# RNA-seq gene expression profiling of the bladder in a mouse model of urogenital schistosomiasis

**DOI:** 10.1101/2024.06.29.601185

**Authors:** Kenji Ishida, Derick N. M. Osakunor, Mario Rossi, Olivia K. Lamanna, Evaristus C. Mbanefo, James J. Cody, Loc Le, Michael H. Hsieh

**Affiliations:** Sheikh Zayed Institute for Pediatric Surgical Innovation, Children’s National Research Institute, Washington, District of Columbia, United States; Department of Biotechnological and Applied Clinical Sciences, University of L’Aquila, L’Aquila, Italy; National Eye Institute, National Institutes of Health, Bethesda, Maryland, United States; Charles River Laboratories, Rockville, Maryland, United States; National Cancer Institute, National Institutes of Health, Bethesda, Maryland, United States; Department of Urology, The George Washington University, Washington, District of Columbia, United States

## Abstract

**Background:** Parasitic flatworms of the *Schistosoma* genus cause schistosomiasis, which affects over 230 million people. *Schistosoma haematobium* causes the urogenital form of schistosomiasis (UGS), which can lead to hematuria, fibrosis, and increased risk of secondary infections by bacteria or viruses. UGS is also linked to bladder cancer. To understand the bladder pathology during *S. haematobium* infection, our group previously developed a mouse model that involves the injection of *S. haematobium* eggs into the bladder wall. Using this model, we studied changes in epigenetics profile, as well as changes in gene and protein expression in the host bladder tissues. In the current study, we expand upon this work by examining the expression level of both host and parasite genes using RNA sequencing (RNA-seq) in the mouse bladder wall injection model of *S. haematobium* infection.

**Methods:** We used a mouse model of *S. haematobium* infection in which parasite eggs or vehicle control were injected into the bladder walls of female BALB/c mice. RNA-seq was performed on the RNA isolated from the bladders four days after bladder wall injection.

**Results/Conclusions:** RNA-seq analysis of egg- and vehicle control-injected bladders revealed the differential expression of 1025 mouse genes in the egg-injected bladders, including genes associated with cellular infiltration, immune cell chemotaxis, cytokine signaling, and inflammation We also observed the upregulation of immune checkpoint-related genes, which suggests that while the infection causes an inflammatory response, it also dampens the response to avoid excessive inflammation-related damage to the host. Identifying these changes in host signaling and immune responses improves our understanding of the infection and how it may contribute to the development of bladder cancer. Analysis of the differential gene expression of the parasite eggs between bladder-injected versus uninjected eggs revealed 119 *S. haematobium* genes associated with transcription, intracellular signaling, and metabolism. The analysis of the parasite genes also revealed fewer transcript reads compared to that found in the analysis of mouse genes, highlighting the challenges of studying parasite egg biology in the mouse model of *S. haematobium* infection.

**Author summary:** More than 230 million people worldwide are estimated to carry infection with parasites belonging to the *Schistosoma* genus, which cause morbidity associated with parasite egg deposition. Praziquantel, the drug of choice to treat the infection, does not prevent reinfection, and its decades-long history as the main treatment raises concerns for drug resistance. Of the schistosome species, *Schistosoma haematobium* causes urogenital disease and has a strong association with bladder cancer. The possibility for drug resistance and the gap in knowledge with respect to the mechanisms driving *S. haematobium*-related bladder cancer highlight the need to better understand the biology of the infection to aid in the development of new therapeutic strategies. In this study, we used a mouse model of *S. haematobium* infection that delivers parasite eggs directly to the host mouse bladder wall, and we examined the changes in the gene expression profile of the host and the parasite by RNA-sequencing. The results corroborated previous findings with respect to the host’s inflammatory responses against the parasite eggs, as well as revealed alterations in other immune response genes that deepen our understanding of the mechanisms involved in urogenital schistosomiasis pathogenesis.

## Supplementary 5 for "RNA-seq gene expression profiling of the bladder in a mouse model of urogenital schistosomiasis"

Gene stable ID	Gene name	Gene description	log2FoldChange	padj
ENSMUSG00000022582	Ly6g	lymphocyte antigen 6 complex, locus G [Source:MGI Symbol;Acc:MGI:109440]	3.59229929127632	5.72187325743565e-16
ENSMUSG00000018930	Ccl4	chemokine (C-C motif) ligand 4 [Source:MGI Symbol;Acc:MGI:98261]	3.53439293324789	1.94135080074897e-37
ENSMUSG00000045502	Hcar2	hydroxycarboxylic acid receptor 2 [Source:MGI Symbol;Acc:MGI:1933383]	3.45460305528503	2.58297650738042e-30
ENSMUSG00000000982	Ccl3	chemokine (C-C motif) ligand 3 [Source:MGI Symbol;Acc:MGI:98260]	3.3260958853786	1.99667647674108e-19
ENSMUSG00000093973	Mrgpra2a	MAS-related GPR, member A2A [Source:MGI Symbol;Acc:MGI:3821888]	3.26450519834685	4.36657348966349e-14
ENSMUSG00000000204	Slfn4	schlafen 4 [Source:MGI Symbol;Acc:MGI:1329010]	3.2514618455542	5.68258875365982e-30
ENSMUSG00000052749	Trim30b	tripartite motif-containing 30B [Source:MGI Symbol;Acc:MGI:4821256]	3.1587188750807	4.34932932636884e-22
ENSMUSG00000020826	Nos2	nitric oxide synthase 2, inducible [Source:MGI Symbol;Acc:MGI:97361]	3.15428542125446	7.86325269161172e-29
ENSMUSG00000106609	Gm43181	predicted gene 43181 [Source:MGI Symbol;Acc:MGI:5663318]	3.15261694571676	6.02358616549395e-13
ENSMUSG00000020641	Rsad2	radical S-adenosyl methionine domain containing 2 [Source:MGI Symbol;Acc:MGI:1929628]	3.10817223823251	2.10355659831451e-19
ENSMUSG00000104348	Gm37691	predicted gene, 37691 [Source:MGI Symbol;Acc:MGI:5610919]	3.07582546284784	2.15517974133735e-16
ENSMUSG00000112226	Gm48786	predicted gene, 48786 [Source:MGI Symbol;Acc:MGI:6098486]	3.06113841867087	1.59161961165317e-13
ENSMUSG00000110529	Gm45694	predicted gene 45694 [Source:MGI Symbol;Acc:MGI:5804809]	3.04914463450441	5.52136713603811e-17
ENSMUSG00000058755	Osm	oncostatin M [Source:MGI Symbol;Acc:MGI:104749]	3.01666792518432	2.30395714118244e-22
ENSMUSG00000079652	Fam71f2	family with sequence similarity 71, member F2 [Source:MGI Symbol;Acc:MGI:2141439]	3.00896247960281	1.99667647674108e-19
ENSMUSG00000058427	Cxcl2	chemokine (C-X-C motif) ligand 2 [Source:MGI Symbol;Acc:MGI:1340094]	2.94501436018976	4.20706043629841e-12
ENSMUSG00000113701	B230303A05Rik	RIKEN cDNA B230303A05 gene [Source:MGI Symbol;Acc:MGI:3646895]	2.93309658486173	2.97696731009288e-11
ENSMUSG00000022126	Acod1	aconitate decarboxylase 1 [Source:MGI Symbol;Acc:MGI:103206]	2.90382533105388	1.43216099796625e-16
ENSMUSG00000114980	4933432I03Rik	RIKEN cDNA 4933432I03 gene [Source:MGI Symbol;Acc:MGI:1918514]	2.89743253882952	2.14539741049735e-12
ENSMUSG00000043953	Ccrl2	chemokine (C-C motif) receptor-like 2 [Source:MGI Symbol;Acc:MGI:1920904]	2.82674385154465	6.51104940434766e-26
ENSMUSG00000001156	Mxd1	MAX dimerization protein 1 [Source:MGI Symbol;Acc:MGI:96908]	2.80570910049927	1.48844994143832e-27
ENSMUSG00000027360	Hdc	histidine decarboxylase [Source:MGI Symbol;Acc:MGI:96062]	2.77831254990023	7.70764710685035e-11
ENSMUSG00000033213	AA467197	expressed sequence AA467197 [Source:MGI Symbol;Acc:MGI:3034182]	2.74081398116424	1.73654539192622e-16
ENSMUSG00000067297	Ifit1bl2	interferon induced protein with tetratricopeptide repeats 1B like 2 [Source:MGI Symbol;Acc:MGI:2148249]	2.66920003156902	2.05509183431582e-24
ENSMUSG00000097779	4833407H14Rik	RIKEN cDNA 4833407H14 gene [Source:MGI Symbol;Acc:MGI:1921149]	2.65492970722803	1.03764868046732e-14
ENSMUSG00000054905	Stfa3	stefin A3 [Source:MGI Symbol;Acc:MGI:106196]	2.65071153737533	6.0412251577804e-11
ENSMUSG00000022157	Mcpt8	mast cell protease 8 [Source:MGI Symbol;Acc:MGI:1261780]	2.63272972783963	1.06406328890993e-08
ENSMUSG00000087477	Gm13822	predicted gene 13822 [Source:MGI Symbol;Acc:MGI:3650351]	2.63062888083444	1.92731900757874e-15
ENSMUSG00000074108	Rpl10-ps2	ribosomal protein L10, pseudogene 2 [Source:MGI Symbol;Acc:MGI:3648679]	2.62441032887614	6.06014443499526e-11
ENSMUSG00000027399	Il1a	interleukin 1 alpha [Source:MGI Symbol;Acc:MGI:96542]	2.61534489340768	1.36127153795095e-11
ENSMUSG00000026073	Il1r2	interleukin 1 receptor, type II [Source:MGI Symbol;Acc:MGI:96546]	2.61326950028358	1.1012297901975e-15
ENSMUSG00000090665	Gad1-ps	glutamate decarboxylase 1, pseudogene [Source:MGI Symbol;Acc:MGI:95633]	2.60508803771616	9.69566924410522e-11
ENSMUSG00000048480	Cxcr1	chemokine (C-X-C motif) receptor 1 [Source:MGI Symbol;Acc:MGI:2448715]	2.59972391369585	9.01701591490147e-09
ENSMUSG00000027398	Il1b	interleukin 1 beta [Source:MGI Symbol;Acc:MGI:96543]	2.58545423982131	1.23227927379937e-09
ENSMUSG00000094733	Csta3	cystatin A family member 3 [Source:MGI Symbol;Acc:MGI:3644688]	2.58521841056761	4.99233200290669e-08
ENSMUSG00000014543	Klra17	killer cell lectin-like receptor, subfamily A, member 17 [Source:MGI Symbol;Acc:MGI:2180674]	2.58027390142648	2.08038604812318e-13
ENSMUSG00000085894	Gm15832	predicted gene 15832 [Source:MGI Symbol;Acc:MGI:3834078]	2.55777287099884	5.4390748560439e-18
ENSMUSG00000027737	Slc7a11	solute carrier family 7 (cationic amino acid transporter, y+ system), member 11 [Source:MGI Symbol;Acc:MGI:1347355]	2.54839677713753	8.95960961039526e-13
ENSMUSG00000047222	Rnase2a	ribonuclease, RNase A family, 2A (liver, eosinophil-derived neurotoxin) [Source:MGI Symbol;Acc:MGI:1890465]	2.54670700162076	2.73886691730685e-10
ENSMUSG00000108695	Gm2511	predicted gene 2511 [Source:MGI Symbol;Acc:MGI:3780678]	2.5453134071317	3.35236826816121e-08
ENSMUSG00000026981	Il1rn	interleukin 1 receptor antagonist [Source:MGI Symbol;Acc:MGI:96547]	2.54076400768512	1.33602232396971e-12
ENSMUSG00000032691	Nlrp3	NLR family, pyrin domain containing 3 [Source:MGI Symbol;Acc:MGI:2653833]	2.52566616838574	1.33602232396971e-12
ENSMUSG00000073386	9830107B12Rik	RIKEN cDNA 9830107B12 gene [Source:MGI Symbol;Acc:MGI:3608415]	2.46432173928125	4.06885260351663e-09
ENSMUSG00000070524	Fcrlb	Fc receptor-like B [Source:MGI Symbol;Acc:MGI:3576487]	2.44856901099255	1.4093931761144e-08
ENSMUSG00000079594	Cstdc6	cystatin domain containing 6 [Source:MGI Symbol;Acc:MGI:3696881]	2.44353610791445	3.16807451951486e-08
ENSMUSG00000099775	Gm5960	predicted gene 5960 [Source:MGI Symbol;Acc:MGI:3779540]	2.43898218076212	1.14899534215411e-07
ENSMUSG00000056758	Hmga2	high mobility group AT-hook 2 [Source:MGI Symbol;Acc:MGI:101761]	2.43509934644939	4.97610040093052e-15
ENSMUSG00000082976	Gm15056	predicted gene 15056 [Source:MGI Symbol;Acc:MGI:3705859]	2.40271021055571	4.40522466785455e-11
ENSMUSG00000035692	Isg15	ISG15 ubiquitin-like modifier [Source:MGI Symbol;Acc:MGI:1855694]	2.39252646544707	2.63873762469836e-25
ENSMUSG00000082097	Gm14039	predicted gene 14039 [Source:MGI Symbol;Acc:MGI:3651083]	2.38709697785973	1.7102132457949e-07
ENSMUSG00000020407	Upp1	uridine phosphorylase 1 [Source:MGI Symbol;Acc:MGI:1097668]	2.36429861592793	8.47102091492077e-17
ENSMUSG00000105954	Gm42793	predicted gene 42793 [Source:MGI Symbol;Acc:MGI:5662930]	2.36302351431732	2.60508354135253e-07
ENSMUSG00000053338	Tarm1	T cell-interacting, activating receptor on myeloid cells 1 [Source:MGI Symbol;Acc:MGI:2442280]	2.34481548215694	1.00691178531686e-07
ENSMUSG00000115946	Mirt2	myocardial infraction associated transcript 2 [Source:MGI Symbol;Acc:MGI:3642813]	2.34134169342252	5.92492706823379e-08
ENSMUSG00000044041	Krt13	keratin 13 [Source:MGI Symbol;Acc:MGI:101925]	2.3402460687968	1.81876256475372e-11
ENSMUSG00000111720	Gm39459	predicted gene, 39459 [Source:MGI Symbol;Acc:MGI:5622344]	2.33051921466944	8.32995287136448e-08
ENSMUSG00000056054	S100a8	S100 calcium binding protein A8 (calgranulin A) [Source:MGI Symbol;Acc:MGI:88244]	2.30464979326084	1.51887921023859e-07
ENSMUSG00000015437	Gzmb	granzyme B [Source:MGI Symbol;Acc:MGI:109267]	2.3028147098947	5.10810707932969e-15
ENSMUSG00000029379	Cxcl3	chemokine (C-X-C motif) ligand 3 [Source:MGI Symbol;Acc:MGI:3037818]	2.29375511529631	4.1736843146789e-08
ENSMUSG00000022237	Ankrd33b	ankyrin repeat domain 33B [Source:MGI Symbol;Acc:MGI:1917904]	2.28844487005121	2.35121637396266e-23
ENSMUSG00000016496	Cd274	CD274 antigen [Source:MGI Symbol;Acc:MGI:1926446]	2.28629653514366	6.420135606825e-17
ENSMUSG00000060445	Sycp2	synaptonemal complex protein 2 [Source:MGI Symbol;Acc:MGI:1933281]	2.27512060301239	1.63582654378628e-10
ENSMUSG00000005800	Mmp8	matrix metallopeptidase 8 [Source:MGI Symbol;Acc:MGI:1202395]	2.24625745332862	3.54446591153133e-07
ENSMUSG00000033508	Asprv1	aspartic peptidase, retroviral-like 1 [Source:MGI Symbol;Acc:MGI:1915105]	2.23417061339577	4.21548001258161e-07
ENSMUSG00000074805	Il1bos	interleukin 1 beta, opposite strand [Source:MGI Symbol;Acc:MGI:3650458]	2.22577699598311	4.06885260351663e-09
ENSMUSG00000020638	Cmpk2	cytidine monophosphate (UMP-CMP) kinase 2, mitochondrial [Source:MGI Symbol;Acc:MGI:99830]	2.22536490439078	2.15517974133735e-16
ENSMUSG00000111233	Gm47069	predicted gene, 47069 [Source:MGI Symbol;Acc:MGI:6095785]	2.21764572363877	1.11712108238778e-06
ENSMUSG00000050747	Trim15	tripartite motif-containing 15 [Source:MGI Symbol;Acc:MGI:1916347]	2.20571650903097	9.03803917664002e-10
ENSMUSG00000042265	Trem1	triggering receptor expressed on myeloid cells 1 [Source:MGI Symbol;Acc:MGI:1930005]	2.19494518417932	1.01454895552224e-07
ENSMUSG00000118342	Gm50255	predicted gene, 50255 [Source:MGI Symbol;Acc:MGI:6303075]	2.19341195272979	1.90775917582574e-07
ENSMUSG00000034855	Cxcl10	chemokine (C-X-C motif) ligand 10 [Source:MGI Symbol;Acc:MGI:1352450]	2.1853478681257	1.91548792489707e-09
ENSMUSG00000027333	Smox	spermine oxidase [Source:MGI Symbol;Acc:MGI:2445356]	2.18453157729271	2.35612651056302e-21
ENSMUSG00000107804	Gm44439	predicted gene, 44439 [Source:MGI Symbol;Acc:MGI:5690831]	2.18413909656113	7.74218221502531e-14
ENSMUSG00000044103	Il1f9	interleukin 1 family, member 9 [Source:MGI Symbol;Acc:MGI:2449929]	2.17522893581203	4.77481566262017e-07
ENSMUSG00000030142	Clec4e	C-type lectin domain family 4, member e [Source:MGI Symbol;Acc:MGI:1861232]	2.16677282461312	6.84271720952757e-13
ENSMUSG00000056071	S100a9	S100 calcium binding protein A9 (calgranulin B) [Source:MGI Symbol;Acc:MGI:1338947]	2.1640696310205	4.60243295955197e-07
ENSMUSG00000079339	Ifit1bl1	interferon induced protein with tetratricpeptide repeats 1B like 1 [Source:MGI Symbol;Acc:MGI:3650685]	2.1549716188406	1.68499241403038e-12
ENSMUSG00000068587	Mgam	maltase-glucoamylase [Source:MGI Symbol;Acc:MGI:1203495]	2.14980017082801	6.13294166456972e-07
ENSMUSG00000052212	Cd177	CD177 antigen [Source:MGI Symbol;Acc:MGI:1916141]	2.1476153870189	1.42515242315765e-16
ENSMUSG00000013353	4931406B18Rik	RIKEN cDNA 4931406B18 gene [Source:MGI Symbol;Acc:MGI:1921304]	2.14260237028144	3.67852718215699e-06
ENSMUSG00000090942	F830016B08Rik	RIKEN cDNA F830016B08 gene [Source:MGI Symbol;Acc:MGI:3588218]	2.13313745723539	3.33293115821775e-13
ENSMUSG00000026822	Lcn2	lipocalin 2 [Source:MGI Symbol;Acc:MGI:96757]	2.12777731393789	3.98871094161125e-07
ENSMUSG00000086680	Gm11592	predicted gene 11592 [Source:MGI Symbol;Acc:MGI:3650504]	2.11196504112517	1.02656293396737e-10
ENSMUSG00000023041	Krt6b	keratin 6B [Source:MGI Symbol;Acc:MGI:1333768]	2.10242994769836	1.34009026252342e-06
ENSMUSG00000063286	Gm8995	predicted gene 8995 [Source:MGI Symbol;Acc:MGI:3644223]	2.10227505941706	1.50287835966736e-17
ENSMUSG00000032487	Ptgs2	prostaglandin-endoperoxide synthase 2 [Source:MGI Symbol;Acc:MGI:97798]	2.09945615510192	4.11989166991238e-08
ENSMUSG00000035373	Ccl7	chemokine (C-C motif) ligand 7 [Source:MGI Symbol;Acc:MGI:99512]	2.08889341749916	2.24807791504485e-19
ENSMUSG00000022156	Gzme	granzyme E [Source:MGI Symbol;Acc:MGI:109265]	2.07741384349214	1.00379513728092e-05
ENSMUSG00000055216	9430025C20Rik	RIKEN cDNA 9430025C20 gene [Source:MGI Symbol;Acc:MGI:3045277]	2.06787658409023	4.98155541364701e-09
ENSMUSG00000040197	Cd209e	CD209e antigen [Source:MGI Symbol;Acc:MGI:2157948]	2.06295721510294	4.94394311085495e-13
ENSMUSG00000020077	Srgn	serglycin [Source:MGI Symbol;Acc:MGI:97756]	2.05648975699686	7.6774901261157e-15
ENSMUSG00000040328	Olfr56	olfactory receptor 56 [Source:MGI Symbol;Acc:MGI:1333785]	2.0531555865501	3.07589386354655e-12
ENSMUSG00000029372	Ppbp	pro-platelet basic protein [Source:MGI Symbol;Acc:MGI:1888712]	2.03601786655379	5.22854911733717e-06
ENSMUSG00000047798	Cd300lf	CD300 molecule like family member F [Source:MGI Symbol;Acc:MGI:2442359]	2.03135100112612	3.35373197759848e-08
ENSMUSG00000031932	Gpr83	G protein-coupled receptor 83 [Source:MGI Symbol;Acc:MGI:95712]	2.02109079926136	2.15176844224284e-06
ENSMUSG00000112762	4930459C07Rik	RIKEN cDNA 4930459C07 gene [Source:MGI Symbol;Acc:MGI:1922131]	2.00926036263542	1.50163705256309e-05
ENSMUSG00000064147	Rab44	RAB44, member RAS oncogene family [Source:MGI Symbol;Acc:MGI:3045302]	2.00710529374357	4.38669787687389e-07
ENSMUSG00000079597	Cstdc4	cystatin domain containing 4 [Source:MGI Symbol;Acc:MGI:3645124]	2.00702519906635	5.7409613269271e-07
ENSMUSG00000096719	Mrgpra2b	MAS-related GPR, member A2B [Source:MGI Symbol;Acc:MGI:3033098]	2.00065181965784	2.94600406140475e-06
ENSMUSG00000059657	Stfa2l1	stefin A2 like 1 [Source:MGI Symbol;Acc:MGI:3524944]	1.99828534519969	2.87802722913512e-06
ENSMUSG00000073902	Gm1966	predicted gene 1966 [Source:MGI Symbol;Acc:MGI:3584360]	1.99448771008687	3.05138958967516e-05
ENSMUSG00000107480	Gm44165	predicted gene, 44165 [Source:MGI Symbol;Acc:MGI:5690557]	1.99408660103822	1.65606134234026e-05
ENSMUSG00000103560	Gm38070	predicted gene, 38070 [Source:MGI Symbol;Acc:MGI:5611298]	1.99073713622779	1.15079856415075e-05
ENSMUSG00000071489	Ptgdr	prostaglandin D receptor [Source:MGI Symbol;Acc:MGI:102966]	1.98922193012069	5.84964456915019e-08
ENSMUSG00000025804	Ccr1	chemokine (C-C motif) receptor 1 [Source:MGI Symbol;Acc:MGI:104618]	1.98705942283251	5.71806274415319e-11
ENSMUSG00000101191	Gm28809	predicted gene 28809 [Source:MGI Symbol;Acc:MGI:5579515]	1.98414699256929	2.50673400798218e-07
ENSMUSG00000078763	Slfn1	schlafen 1 [Source:MGI Symbol;Acc:MGI:1313259]	1.97590903400897	4.79261987323323e-10
ENSMUSG00000028965	Tnfrsf9	tumor necrosis factor receptor superfamily, member 9 [Source:MGI Symbol;Acc:MGI:1101059]	1.97496321356214	2.90881280824927e-09
ENSMUSG00000003153	Slc2a3	solute carrier family 2 (facilitated glucose transporter), member 3 [Source:MGI Symbol;Acc:MGI:95757]	1.97098755634931	7.11502174773668e-19
ENSMUSG00000041481	Serpina3g	serine (or cysteine) peptidase inhibitor, clade A, member 3G [Source:MGI Symbol;Acc:MGI:105046]	1.95930149863153	3.17991639045434e-13
ENSMUSG00000078780	Gm5150	predicted gene 5150 [Source:MGI Symbol;Acc:MGI:3779469]	1.95744804996184	3.33293115821775e-13
ENSMUSG00000026011	Ctla4	cytotoxic T-lymphocyte-associated protein 4 [Source:MGI Symbol;Acc:MGI:88556]	1.94283473006429	7.88686000283148e-08
ENSMUSG00000043939	A530064D06Rik	RIKEN cDNA A530064D06 gene [Source:MGI Symbol;Acc:MGI:2443476]	1.94057161034632	2.29229596196239e-10
ENSMUSG00000090192	Gm16556	predicted gene 16556 [Source:MGI Symbol;Acc:MGI:4414976]	1.93930936194161	5.4677169830392e-06
ENSMUSG00000057135	Scimp	SLP adaptor and CSK interacting membrane protein [Source:MGI Symbol;Acc:MGI:3610314]	1.93761668537987	1.54383921145746e-18
ENSMUSG00000117291	Gm18271	predicted gene, 18271 [Source:MGI Symbol;Acc:MGI:5010456]	1.93572660705541	2.35574967254666e-05
ENSMUSG00000024401	Tnf	tumor necrosis factor [Source:MGI Symbol;Acc:MGI:104798]	1.93080640865031	3.47640341299059e-09
ENSMUSG00000079053	Gm14010	predicted gene 14010 [Source:MGI Symbol;Acc:MGI:3649271]	1.92438031119239	1.02697777310809e-05
ENSMUSG00000034459	Ifit1	interferon-induced protein with tetratricopeptide repeats 1 [Source:MGI Symbol;Acc:MGI:99450]	1.90866711724539	8.31970022342617e-17
ENSMUSG00000084989	Crocc2	ciliary rootlet coiled-coil, rootletin family member 2 [Source:MGI Symbol;Acc:MGI:3045962]	1.89245405861276	2.41932931874154e-06
ENSMUSG00000054537	Tmprss11e	transmembrane protease, serine 11e [Source:MGI Symbol;Acc:MGI:3513175]	1.88388290972764	1.50125666631146e-05
ENSMUSG00000071342	Lsmem1	leucine-rich single-pass membrane protein 1 [Source:MGI Symbol;Acc:MGI:2685735]	1.87960923660549	1.06675032967177e-05
ENSMUSG00000016498	Pdcd1lg2	programmed cell death 1 ligand 2 [Source:MGI Symbol;Acc:MGI:1930125]	1.87716911333022	1.77389857943398e-07
ENSMUSG00000067614	Krt86	keratin 86 [Source:MGI Symbol;Acc:MGI:109362]	1.87600966162582	2.66512739243121e-05
ENSMUSG00000072945	Ripply1	ripply transcriptional repressor 1 [Source:MGI Symbol;Acc:MGI:3614797]	1.87556223474757	3.44366266575367e-05
ENSMUSG00000071068	Treml2	triggering receptor expressed on myeloid cells-like 2 [Source:MGI Symbol;Acc:MGI:2147038]	1.87531649603112	3.63226122694349e-08
ENSMUSG00000060183	Cxcl11	chemokine (C-X-C motif) ligand 11 [Source:MGI Symbol;Acc:MGI:1860203]	1.87492635984737	2.81079832802251e-05
ENSMUSG00000053113	Socs3	suppressor of cytokine signaling 3 [Source:MGI Symbol;Acc:MGI:1201791]	1.87144407698279	4.60529941135645e-14
ENSMUSG00000022026	Olfm4	olfactomedin 4 [Source:MGI Symbol;Acc:MGI:2685142]	1.86951971891545	1.1920863453701e-05
ENSMUSG00000107029	Gm43123	predicted gene 43123 [Source:MGI Symbol;Acc:MGI:5663260]	1.86176274549212	3.95385205763909e-05
ENSMUSG00000024798	Htr7	5-hydroxytryptamine (serotonin) receptor 7 [Source:MGI Symbol;Acc:MGI:99841]	1.85359692922326	1.60574386495676e-10
ENSMUSG00000022875	Kng1	kininogen 1 [Source:MGI Symbol;Acc:MGI:1097705]	1.84276093004545	7.75403274157725e-05
ENSMUSG00000041827	Oasl1	2'-5' oligoadenylate synthetase-like 1 [Source:MGI Symbol;Acc:MGI:2180849]	1.84232566764573	3.63318006424333e-10
ENSMUSG00000022586	Ly6i	lymphocyte antigen 6 complex, locus I [Source:MGI Symbol;Acc:MGI:1888480]	1.83812136345519	2.15341287558976e-06
ENSMUSG00000021194	Chga	chromogranin A [Source:MGI Symbol;Acc:MGI:88394]	1.83783111736912	3.89694042770582e-06
ENSMUSG00000024737	Slc15a3	solute carrier family 15, member 3 [Source:MGI Symbol;Acc:MGI:1929691]	1.8372312240593	3.73149989540911e-14
ENSMUSG00000059256	Gzmd	granzyme D [Source:MGI Symbol;Acc:MGI:109255]	1.83348569695871	2.63348691740944e-05
ENSMUSG00000057596	Trim30d	tripartite motif-containing 30D [Source:MGI Symbol;Acc:MGI:3035181]	1.81941239227209	3.14034627461611e-16
ENSMUSG00000006403	Adamts4	a disintegrin-like and metallopeptidase (reprolysin type) with thrombospondin type 1 motif, 4 [Source:MGI Symbol;Acc:MGI:1339949]	1.80633848560404	1.26866468955844e-11
ENSMUSG00000112023	Lilr4b	leukocyte immunoglobulin-like receptor, subfamily B, member 4B [Source:MGI Symbol;Acc:MGI:102702]	1.8028652826669	8.94429785700861e-11
ENSMUSG00000114554	5430425K12Rik	RIKEN cDNA 5430425K12 gene [Source:MGI Symbol;Acc:MGI:1918666]	1.79987077124839	2.83519133419555e-05
ENSMUSG00000026581	Sell	selectin, lymphocyte [Source:MGI Symbol;Acc:MGI:98279]	1.7995653651126	4.03843905717733e-12
ENSMUSG00000051439	Cd14	CD14 antigen [Source:MGI Symbol;Acc:MGI:88318]	1.7959395096652	2.1039487603128e-16
ENSMUSG00000003484	Cyp4f18	cytochrome P450, family 4, subfamily f, polypeptide 18 [Source:MGI Symbol;Acc:MGI:1919304]	1.7953618762844	4.89291872604368e-05
ENSMUSG00000033355	Rtp4	receptor transporter protein 4 [Source:MGI Symbol;Acc:MGI:1915025]	1.79246495154641	1.22349719420551e-14
ENSMUSG00000117309	Gm49960	predicted gene, 49960 [Source:MGI Symbol;Acc:MGI:6270684]	1.79207733665937	1.18599934971468e-06
ENSMUSG00000004371	Il11	interleukin 11 [Source:MGI Symbol;Acc:MGI:107613]	1.78365467915907	9.59911298837526e-05
ENSMUSG00000035352	Ccl12	chemokine (C-C motif) ligand 12 [Source:MGI Symbol;Acc:MGI:108224]	1.78327630158284	1.19537326704864e-14
ENSMUSG00000045349	Sh2d5	SH2 domain containing 5 [Source:MGI Symbol;Acc:MGI:2446215]	1.7796303512725	6.96278384728322e-10
ENSMUSG00000038037	Socs1	suppressor of cytokine signaling 1 [Source:MGI Symbol;Acc:MGI:1354910]	1.77884007810956	3.58010894801725e-14
ENSMUSG00000046908	Ltb4r1	leukotriene B4 receptor 1 [Source:MGI Symbol;Acc:MGI:1309472]	1.7787224935499	5.26324008005728e-07
ENSMUSG00000025473	Adam8	a disintegrin and metallopeptidase domain 8 [Source:MGI Symbol;Acc:MGI:107825]	1.77848610531375	4.54801429467074e-07
ENSMUSG00000038067	Csf3	colony stimulating factor 3 (granulocyte) [Source:MGI Symbol;Acc:MGI:1339751]	1.77726282671049	1.97590227776644e-05
ENSMUSG00000015312	Gadd45b	growth arrest and DNA-damage-inducible 45 beta [Source:MGI Symbol;Acc:MGI:107776]	1.77267876290903	2.42018988131764e-12
ENSMUSG00000096960	A230028O05Rik	RIKEN cDNA A230028O05 gene [Source:MGI Symbol;Acc:MGI:2442126]	1.77220791255252	1.72629564882854e-06
ENSMUSG00000041754	Trem3	triggering receptor expressed on myeloid cells 3 [Source:MGI Symbol;Acc:MGI:1930003]	1.76621440248894	9.68846612654217e-05
ENSMUSG00000040809	Chil3	chitinase-like 3 [Source:MGI Symbol;Acc:MGI:1330860]	1.7562870149951	2.97850557656366e-09
ENSMUSG00000095788	Sirpb1a	signal-regulatory protein beta 1A [Source:MGI Symbol;Acc:MGI:2444824]	1.75163190248392	2.30188870951327e-11
ENSMUSG00000055095	Spink6	serine peptidase inhibitor, Kazal type 6 [Source:MGI Symbol;Acc:MGI:3648654]	1.74934183517113	5.66584278198905e-05
ENSMUSG00000113290	A530058O07Rik	RIKEN cDNA A530058O07 gene [Source:MGI Symbol;Acc:MGI:2145514]	1.74909491737181	0.000130379409284864
ENSMUSG00000098549	Gm5269	predicted gene 5269 [Source:MGI Symbol;Acc:MGI:3646793]	1.74897453951257	0.000107636202732908
ENSMUSG00000032515	Csrnp1	cysteine-serine-rich nuclear protein 1 [Source:MGI Symbol;Acc:MGI:2387989]	1.74859113321321	1.10170364380736e-16
ENSMUSG00000020383	Il13	interleukin 13 [Source:MGI Symbol;Acc:MGI:96541]	1.74546239802184	0.000103973536731959
ENSMUSG00000060459	Kng2	kininogen 2 [Source:MGI Symbol;Acc:MGI:3027157]	1.74253916471198	2.32686190784512e-06
ENSMUSG00000086564	Cd101	CD101 antigen [Source:MGI Symbol;Acc:MGI:2685862]	1.73214722916701	6.28355179715372e-07
ENSMUSG00000030144	Clec4d	C-type lectin domain family 4, member d [Source:MGI Symbol;Acc:MGI:1298389]	1.73195297530717	1.59984532684232e-10
ENSMUSG00000028859	Csf3r	colony stimulating factor 3 receptor (granulocyte) [Source:MGI Symbol;Acc:MGI:1339755]	1.73133634678276	1.82524304059148e-09
ENSMUSG00000035131	Brinp3	bone morphogenetic protein/retinoic acid inducible neural specific 3 [Source:MGI Symbol;Acc:MGI:2443035]	1.7302490674915	3.48976658519591e-09
ENSMUSG00000108059	Gm44369	predicted gene, 44369 [Source:MGI Symbol;Acc:MGI:5690761]	1.72766219265626	0.000154516758244738
ENSMUSG00000024675	Ms4a4c	membrane-spanning 4-domains, subfamily A, member 4C [Source:MGI Symbol;Acc:MGI:1927656]	1.72619707270215	1.09715240332733e-08
ENSMUSG00000070501	Ifi214	interferon activated gene 214 [Source:MGI Symbol;Acc:MGI:3584522]	1.72575750543309	2.74141743987739e-10
ENSMUSG00000078783	Gm9733	predicted gene 9733 [Source:MGI Symbol;Acc:MGI:3780136]	1.7216004663868	1.95195047869786e-07
ENSMUSG00000108291	Gm44292	predicted gene, 44292 [Source:MGI Symbol;Acc:MGI:5690684]	1.71685368121302	0.000161288622826844
ENSMUSG00000024014	Pim1	proviral integration site 1 [Source:MGI Symbol;Acc:MGI:97584]	1.71652979055287	3.92187610335517e-19
ENSMUSG00000097148	Gm3839	predicted pseudogene 3839 [Source:MGI Symbol;Acc:MGI:3782011]	1.71345410666664	5.73647231146337e-05
ENSMUSG00000061969	Gm5581	predicted gene 5581 [Source:MGI Symbol;Acc:MGI:3643462]	1.70601707432596	0.000296779509187578
ENSMUSG00000078920	Ifi47	interferon gamma inducible protein 47 [Source:MGI Symbol;Acc:MGI:99448]	1.7030183725564	6.45439260561968e-15
ENSMUSG00000031927	1700012B09Rik	RIKEN cDNA 1700012B09 gene [Source:MGI Symbol;Acc:MGI:1916575]	1.70264297981989	9.18508222622886e-05
ENSMUSG00000041324	Inhba	inhibin beta-A [Source:MGI Symbol;Acc:MGI:96570]	1.69885229529789	1.36542170793317e-07
ENSMUSG00000101391	Olfr1217	olfactory receptor 1217 [Source:MGI Symbol;Acc:MGI:3031051]	1.69719871934758	6.85384607408057e-07
ENSMUSG00000104654	Gm43814	predicted gene 43814 [Source:MGI Symbol;Acc:MGI:5663951]	1.69715687477799	2.01403596993345e-10
ENSMUSG00000022218	Tgm1	transglutaminase 1, K polypeptide [Source:MGI Symbol;Acc:MGI:98730]	1.69654997283486	1.25935250946205e-07
ENSMUSG00000058869	Gm4832	predicted gene 4832 [Source:MGI Symbol;Acc:MGI:3648524]	1.69542579043357	0.000312256000911149
ENSMUSG00000112148	Lilrb4a	leukocyte immunoglobulin-like receptor, subfamily B, member 4A [Source:MGI Symbol;Acc:MGI:102701]	1.69424943323586	5.39117175222047e-09
ENSMUSG00000049653	Spatc1	spermatogenesis and centriole associated 1 [Source:MGI Symbol;Acc:MGI:1921531]	1.69234852428445	1.07424146492945e-05
ENSMUSG00000029371	Cxcl5	chemokine (C-X-C motif) ligand 5 [Source:MGI Symbol;Acc:MGI:1096868]	1.69169525301906	0.000205314154073429
ENSMUSG00000101517	4732465J04Rik	RIKEN cDNA 4732465J04 gene [Source:MGI Symbol;Acc:MGI:3041208]	1.68954739142615	0.000216987983149187
ENSMUSG00000053101	Gpr141	G protein-coupled receptor 141 [Source:MGI Symbol;Acc:MGI:2672983]	1.68405785314306	6.36445625757935e-12
ENSMUSG00000026271	Gpr35	G protein-coupled receptor 35 [Source:MGI Symbol;Acc:MGI:1929509]	1.68176243538956	3.43129528628456e-11
ENSMUSG00000037849	Ifi206	interferon activated gene 206 [Source:MGI Symbol;Acc:MGI:3646410]	1.68054038058771	1.78838275755472e-07
ENSMUSG00000102715	Gm6209	predicted gene 6209 [Source:MGI Symbol;Acc:MGI:3643374]	1.68043484987723	0.000110047370716453
ENSMUSG00000020908	Myh3	myosin, heavy polypeptide 3, skeletal muscle, embryonic [Source:MGI Symbol;Acc:MGI:1339709]	1.67992225217014	0.000236415709707617
ENSMUSG00000115869	Gm31814	predicted gene, 31814 [Source:MGI Symbol;Acc:MGI:5590973]	1.67991547765528	3.13968733690055e-06
ENSMUSG00000029304	Spp1	secreted phosphoprotein 1 [Source:MGI Symbol;Acc:MGI:98389]	1.67880279813648	4.81160425964634e-05
ENSMUSG00000022534	Mefv	Mediterranean fever [Source:MGI Symbol;Acc:MGI:1859396]	1.67470015165292	3.35000096591533e-07
ENSMUSG00000051682	Treml4	triggering receptor expressed on myeloid cells-like 4 [Source:MGI Symbol;Acc:MGI:1923239]	1.67310607648727	9.71539389093953e-05
ENSMUSG00000050578	Mmp13	matrix metallopeptidase 13 [Source:MGI Symbol;Acc:MGI:1340026]	1.66658062861118	0.000182013560374808
ENSMUSG00000036931	Nfkbid	nuclear factor of kappa light polypeptide gene enhancer in B cells inhibitor, delta [Source:MGI Symbol;Acc:MGI:3041243]	1.66366154717743	7.11364090219001e-08
ENSMUSG00000086755	Gm11216	predicted gene 11216 [Source:MGI Symbol;Acc:MGI:3651044]	1.66273576675868	0.000211370770678962
ENSMUSG00000033368	Trim69	tripartite motif-containing 69 [Source:MGI Symbol;Acc:MGI:1918178]	1.65710982552883	3.27524491448469e-05
ENSMUSG00000090200	1700025N21Rik	RIKEN cDNA 1700025N21 gene [Source:MGI Symbol;Acc:MGI:1916665]	1.65679367440804	0.000119196832917167
ENSMUSG00000112082	Gm35035	predicted gene, 35035 [Source:MGI Symbol;Acc:MGI:5594194]	1.65197174745804	0.000187942831678128
ENSMUSG00000091730	Gm17230	predicted gene 17230 [Source:MGI Symbol;Acc:MGI:4938057]	1.65046237920118	0.000451680978925989
ENSMUSG00000078592	Gm4609	predicted gene 4609 [Source:MGI Symbol;Acc:MGI:3782792]	1.65025018653614	0.000249558600367852
ENSMUSG00000111713	Gm20234	predicted gene, 20234 [Source:MGI Symbol;Acc:MGI:5012419]	1.64381869287558	0.000315810165092847
ENSMUSG00000003541	Ier3	immediate early response 3 [Source:MGI Symbol;Acc:MGI:104814]	1.64294694036345	2.82120404863108e-14
ENSMUSG00000020676	Ccl11	chemokine (C-C motif) ligand 11 [Source:MGI Symbol;Acc:MGI:103576]	1.64165870593075	1.24664694500003e-14
ENSMUSG00000074570	Cass4	Cas scaffolding protein family member 4 [Source:MGI Symbol;Acc:MGI:2444482]	1.64019607632943	3.60569467149249e-10
ENSMUSG00000051855	Mest	mesoderm specific transcript [Source:MGI Symbol;Acc:MGI:96968]	1.63534052936607	4.87622650984959e-05
ENSMUSG00000026180	Cxcr2	chemokine (C-X-C motif) receptor 2 [Source:MGI Symbol;Acc:MGI:105303]	1.6347641215611	0.000196056043807776
ENSMUSG00000038963	Slco4a1	solute carrier organic anion transporter family, member 4a1 [Source:MGI Symbol;Acc:MGI:1351866]	1.62744712355429	5.73913401595628e-06
ENSMUSG00000062991	Nrg1	neuregulin 1 [Source:MGI Symbol;Acc:MGI:96083]	1.62624603135601	1.0199657799734e-08
ENSMUSG00000045362	Tnfrsf26	tumor necrosis factor receptor superfamily, member 26 [Source:MGI Symbol;Acc:MGI:2651928]	1.62503384242678	1.56550431149416e-08
ENSMUSG00000009633	G0s2	G0/G1 switch gene 2 [Source:MGI Symbol;Acc:MGI:1316737]	1.62420044688297	2.11476470942377e-08
ENSMUSG00000027514	Zbp1	Z-DNA binding protein 1 [Source:MGI Symbol;Acc:MGI:1927449]	1.62371075691761	2.64625978789109e-09
ENSMUSG00000029307	Dmp1	dentin matrix protein 1 [Source:MGI Symbol;Acc:MGI:94910]	1.62213641613123	0.000257142647854106
ENSMUSG00000026475	Rgs16	regulator of G-protein signaling 16 [Source:MGI Symbol;Acc:MGI:108407]	1.62136247592296	4.78182626794390e-09
ENSMUSG00000025469	Msx3	msh homeobox 3 [Source:MGI Symbol;Acc:MGI:106587]	1.61847333148886	0.000314383648340611
ENSMUSG00000117318	Gm18679	predicted gene, 18679 [Source:MGI Symbol;Acc:MGI:5010864]	1.61761200667634	0.000263170953522717
ENSMUSG00000022367	Has2	hyaluronan synthase 2 [Source:MGI Symbol;Acc:MGI:107821]	1.61690110877522	2.50788598947156e-12
ENSMUSG00000111167	Gm39321	predicted gene, 39321 [Source:MGI Symbol;Acc:MGI:5622206]	1.61130369407901	0.00045679278848532
ENSMUSG00000005824	Tnfsf14	tumor necrosis factor (ligand) superfamily, member 14 [Source:MGI Symbol;Acc:MGI:1355317]	1.61029934240177	1.92793540337923e-07
ENSMUSG00000032496	Ltf	lactotransferrin [Source:MGI Symbol;Acc:MGI:96837]	1.60863120555274	0.000298084512121964
ENSMUSG00000118291	Csf1r-ps	colony stimulating factor 1 receptor (granulocyte), pseudogene [Source:MGI Symbol;Acc:MGI:1339756]	1.60636658310162	4.28675494059436e-05
ENSMUSG00000030854	Ptpn5	protein tyrosine phosphatase, non-receptor type 5 [Source:MGI Symbol;Acc:MGI:97807]	1.6062799972976	3.51540698909146e-06
ENSMUSG00000028864	Hgf	hepatocyte growth factor [Source:MGI Symbol;Acc:MGI:96079]	1.60506363304632	4.60529941135645e-14
ENSMUSG00000103308	Gm37800	predicted gene, 37800 [Source:MGI Symbol;Acc:MGI:5611028]	1.60490197576756	1.37503376711825e-05
ENSMUSG00000020399	Havcr2	hepatitis A virus cellular receptor 2 [Source:MGI Symbol;Acc:MGI:2159682]	1.59688442946558	4.47529119337139e-09
ENSMUSG00000056380	Gpr50	G-protein-coupled receptor 50 [Source:MGI Symbol;Acc:MGI:1333877]	1.58374802263077	0.000412654124786215
ENSMUSG00000022577	Ly6h	lymphocyte antigen 6 complex, locus H [Source:MGI Symbol;Acc:MGI:1346030]	1.58335088653378	5.95708625558081e-08
ENSMUSG00000112657	BC106175	cDNA sequence BC106175 [Source:MGI Symbol;Acc:MGI:3628444]	1.58249218978793	4.12273635484586e-06
ENSMUSG00000026204	Ptprn	protein tyrosine phosphatase, receptor type, N [Source:MGI Symbol;Acc:MGI:102765]	1.58085335121121	6.25113871602946e-08
ENSMUSG00000050493	Fam167b	family with sequence similarity 167, member B [Source:MGI Symbol;Acc:MGI:2668032]	1.58036331892188	8.15204328419526e-09
ENSMUSG00000118282	Gm4840	predicted gene 4840 [Source:MGI Symbol;Acc:MGI:3647072]	1.5775383355362	4.17475183574366e-05
ENSMUSG00000022868	Ahsg	alpha-2-HS-glycoprotein [Source:MGI Symbol;Acc:MGI:107189]	1.5767551482044	0.000326678839218998
ENSMUSG00000078616	Trim30c	tripartite motif-containing 30C [Source:MGI Symbol;Acc:MGI:4821257]	1.57649744756095	2.76791018683422e-08
ENSMUSG00000032690	Oas2	2'-5' oligoadenylate synthetase 2 [Source:MGI Symbol;Acc:MGI:2180852]	1.57203295511566	2.52235326243679e-10
ENSMUSG00000109277	Gm39121	predicted gene, 39121 [Source:MGI Symbol;Acc:MGI:5622006]	1.56981012942013	0.000392063732674564
ENSMUSG00000032661	Oas3	2'-5' oligoadenylate synthetase 3 [Source:MGI Symbol;Acc:MGI:2180850]	1.56833538206987	5.46153212947531e-05
ENSMUSG00000086513	9130208D14Rik	RIKEN cDNA 9130208D14 gene [Source:MGI Symbol;Acc:MGI:1924950]	1.5662790657172	0.000142491826401474
ENSMUSG00000029561	Oasl2	2'-5' oligoadenylate synthetase-like 2 [Source:MGI Symbol;Acc:MGI:1344390]	1.56533632336273	4.59234619439914e-12
ENSMUSG00000101389	Ms4a4a	membrane-spanning 4-domains, subfamily A, member 4A [Source:MGI Symbol;Acc:MGI:3643932]	1.56474605965256	1.7033449583845e-07
ENSMUSG00000111602	Gm32014	predicted gene, 32014 [Source:MGI Symbol;Acc:MGI:5591173]	1.56319882755341	0.000421254383429557
ENSMUSG00000032291	Crabp1	cellular retinoic acid binding protein I [Source:MGI Symbol;Acc:MGI:88490]	1.56287203327932	0.000783118794533768
ENSMUSG00000097888	Gm26682	predicted gene, 26682 [Source:MGI Symbol;Acc:MGI:5477176]	1.56145018785922	8.36508084347797e-05
ENSMUSG00000047797	Gjb1	gap junction protein, beta 1 [Source:MGI Symbol;Acc:MGI:95719]	1.55875513795647	0.000174108896540203
ENSMUSG00000029375	Cxcl15	chemokine (C-X-C motif) ligand 15 [Source:MGI Symbol;Acc:MGI:1339941]	1.55849688156487	0.000777907697461296
ENSMUSG00000029322	Plac8	placenta-specific 8 [Source:MGI Symbol;Acc:MGI:2445289]	1.55615196629202	5.43182202361957e-24
ENSMUSG00000045991	Onecut2	one cut domain, family member 2 [Source:MGI Symbol;Acc:MGI:1891408]	1.55556490860649	6.66797871453653e-05
ENSMUSG00000025329	Padi1	peptidyl arginine deiminase, type I [Source:MGI Symbol;Acc:MGI:1338893]	1.55522373258193	5.82470461094429e-07
ENSMUSG00000066363	Serpina3f	serine (or cysteine) peptidase inhibitor, clade A, member 3F [Source:MGI Symbol;Acc:MGI:2182838]	1.55307490412396	1.03764225617785e-07
ENSMUSG00000020159	Gabrp	gamma-aminobutyric acid (GABA) A receptor, pi [Source:MGI Symbol;Acc:MGI:2387597]	1.5515497421535	0.000769786109719691
ENSMUSG00000050370	Ch25h	cholesterol 25-hydroxylase [Source:MGI Symbol;Acc:MGI:1333869]	1.55135806308736	1.82915707878967e-10
ENSMUSG00000112398	9230102K24Rik	RIKEN cDNA 9230102K24 gene [Source:MGI Symbol;Acc:MGI:1925931]	1.55109101022929	0.000965041931593113
ENSMUSG00000078606	Gm4070	predicted gene 4070 [Source:MGI Symbol;Acc:MGI:3782245]	1.55040007310361	2.59402385604379e-17
ENSMUSG00000029553	Tfec	transcription factor EC [Source:MGI Symbol;Acc:MGI:1333760]	1.54933033931502	1.06451937088707e-12
ENSMUSG00000023341	Mx2	MX dynamin-like GTPase 2 [Source:MGI Symbol;Acc:MGI:97244]	1.5485949732215	2.11603240885497e-09
ENSMUSG00000059089	Fcgr4	Fc receptor, IgG, low affinity IV [Source:MGI Symbol;Acc:MGI:2179523]	1.54806928876876	1.20176273965383e-12
ENSMUSG00000118378	Gm50393	predicted gene, 50393 [Source:MGI Symbol;Acc:MGI:6303297]	1.54476575217666	0.000997074954873329
ENSMUSG00000043421	Hilpda	hypoxia inducible lipid droplet associated [Source:MGI Symbol;Acc:MGI:1916823]	1.54393668752597	4.64162961691916e-15
ENSMUSG00000075707	Dio3	deiodinase, iodothyronine type III [Source:MGI Symbol;Acc:MGI:1306782]	1.54288288673663	5.36764620500417e-05
ENSMUSG00000035186	Ubd	ubiquitin D [Source:MGI Symbol;Acc:MGI:1344410]	1.54105946402491	0.000891725945713197
ENSMUSG00000110622	Iqcn	IQ motif containing N [Source:MGI Symbol;Acc:MGI:3708784]	1.54045623200635	0.00122829313962164
ENSMUSG00000078117	Gm16485	predicted gene 16485 [Source:MGI Symbol;Acc:MGI:3642771]	1.53466316730086	2.80463552836327e-06
ENSMUSG00000039146	Ifi44l	interferon-induced protein 44 like [Source:MGI Symbol;Acc:MGI:95975]	1.53310576034856	2.82210364296249e-12
ENSMUSG00000087113	Gm11714	predicted gene 11714 [Source:MGI Symbol;Acc:MGI:3649214]	1.5313699520151	0.000369610257564117
ENSMUSG00000045932	Ifit2	interferon-induced protein with tetratricopeptide repeats 2 [Source:MGI Symbol;Acc:MGI:99449]	1.53043389492637	5.96881530199701e-12
ENSMUSG00000115480	Gm49249	predicted gene, 49249 [Source:MGI Symbol;Acc:MGI:6118719]	1.52899161361461	0.000220331488848496
ENSMUSG00000090021	Gm6493	predicted gene 6493 [Source:MGI Symbol;Acc:MGI:3644797]	1.52597190551006	0.00143762729322604
ENSMUSG00000043263	Ifi209	interferon activated gene 209 [Source:MGI Symbol;Acc:MGI:2138243]	1.52589596432304	4.06885260351663e-09
ENSMUSG00000074677	Sirpb1c	signal-regulatory protein beta 1C [Source:MGI Symbol;Acc:MGI:3807521]	1.52035934736724	1.47212056723144e-07
ENSMUSG00000111378	Gm47230	predicted gene, 47230 [Source:MGI Symbol;Acc:MGI:6096044]	1.51906950090415	0.0013490330897315
ENSMUSG00000074361	C5ar2	complement component 5a receptor 2 [Source:MGI Symbol;Acc:MGI:2442013]	1.51820076401336	1.7411224672094e-10
ENSMUSG00000052861	Dnah6	dynein, axonemal, heavy chain 6 [Source:MGI Symbol;Acc:MGI:107744]	1.51763592938556	0.000177734494427158
ENSMUSG00000020310	Madcam1	mucosal vascular addressin cell adhesion molecule 1 [Source:MGI Symbol;Acc:MGI:103579]	1.5172389564378	0.000114747648939315
ENSMUSG00000046223	Plaur	plasminogen activator, urokinase receptor [Source:MGI Symbol;Acc:MGI:97612]	1.51614850855461	1.25717767208736e-10
ENSMUSG00000067049	Unc93a	unc-93 homolog A [Source:MGI Symbol;Acc:MGI:1933250]	1.51580161033415	0.000181260547229055
ENSMUSG00000059668	Krt4	keratin 4 [Source:MGI Symbol;Acc:MGI:96701]	1.51509299941241	6.17566896420245e-05
ENSMUSG00000028785	Hpca	hippocalcin [Source:MGI Symbol;Acc:MGI:1336200]	1.51277573325206	2.1181795684867e-05
ENSMUSG00000086298	Gm11716	predicted gene 11716 [Source:MGI Symbol;Acc:MGI:3649215]	1.50924822274563	7.32576540116676e-05
ENSMUSG00000046318	Ccbe1	collagen and calcium binding EGF domains 1 [Source:MGI Symbol;Acc:MGI:2445053]	1.50538515255306	5.91419239771522e-07
ENSMUSG00000022584	Ly6c2	lymphocyte antigen 6 complex, locus C2 [Source:MGI Symbol;Acc:MGI:3712069]	1.50523287349431	1.09132763850341e-06
ENSMUSG00000009185	Ccl8	chemokine (C-C motif) ligand 8 [Source:MGI Symbol;Acc:MGI:101878]	1.50460551472475	2.74329369112886e-11
ENSMUSG00000030921	Trim30a	tripartite motif-containing 30A [Source:MGI Symbol;Acc:MGI:98178]	1.50442960385644	2.24288795941681e-11
ENSMUSG00000018986	Slfn3	schlafen 3 [Source:MGI Symbol;Acc:MGI:1329005]	1.50269741182565	3.08507617956798e-08
ENSMUSG00000025161	Slc16a3	solute carrier family 16 (monocarboxylic acid transporters), member 3 [Source:MGI Symbol;Acc:MGI:1933438]	1.50151871726959	6.44273350621281e-12
ENSMUSG00000043740	B430306N03Rik	RIKEN cDNA B430306N03 gene [Source:MGI Symbol;Acc:MGI:2443478]	1.49871934275484	3.45459550240266e-06
ENSMUSG00000066677	Ifi208	interferon activated gene 208 [Source:MGI Symbol;Acc:MGI:2442822]	1.49502543415729	5.05687894272065e-06
ENSMUSG00000096140	Ankrd66	ankyrin repeat domain 66 [Source:MGI Symbol;Acc:MGI:1925106]	1.49464351973384	4.53788585562468e-06
ENSMUSG00000044786	Zfp36	zinc finger protein 36 [Source:MGI Symbol;Acc:MGI:99180]	1.49317693208875	1.5454086832467e-08
ENSMUSG00000096617	Gm5559	predicted gene 5559 [Source:MGI Symbol;Acc:MGI:3779498]	1.49163713361023	0.000349998986655137
ENSMUSG00000030107	Usp18	ubiquitin specific peptidase 18 [Source:MGI Symbol;Acc:MGI:1344364]	1.49154708602478	3.26536332994941e-13
ENSMUSG00000015947	Fcgr1	Fc receptor, IgG, high affinity I [Source:MGI Symbol;Acc:MGI:95498]	1.49010358558947	4.97755007745719e-10
ENSMUSG00000041046	Ramp3	receptor (calcitonin) activity modifying protein 3 [Source:MGI Symbol;Acc:MGI:1860292]	1.48448100904041	5.14239882435197e-06
ENSMUSG00000082292	Gm12250	predicted gene 12250 [Source:MGI Symbol;Acc:MGI:3649299]	1.48446796753196	1.31668839225008e-07
ENSMUSG00000115816	Gm34589	predicted gene, 34589 [Source:MGI Symbol;Acc:MGI:5593748]	1.48005939458551	0.00110479244886662
ENSMUSG00000072620	Slfn2	schlafen 2 [Source:MGI Symbol;Acc:MGI:1313258]	1.47126003731269	5.68767349992586e-14
ENSMUSG00000069421	Olfr810	olfactory receptor 810 [Source:MGI Symbol;Acc:MGI:3030644]	1.47011930783201	0.00101578451474729
ENSMUSG00000029798	Herc6	hect domain and RLD 6 [Source:MGI Symbol;Acc:MGI:1914388]	1.46203871057496	3.82930390439494e-16
ENSMUSG00000074796	Slc4a11	solute carrier family 4, sodium bicarbonate transporter-like, member 11 [Source:MGI Symbol;Acc:MGI:2138987]	1.46148896075386	8.31778814740986e-07
ENSMUSG00000097139	Gm26626	predicted gene, 26626 [Source:MGI Symbol;Acc:MGI:5477120]	1.46090072620652	0.000306832216514728
ENSMUSG00000083822	Hmgb1-ps5	high mobility group box 1, pseudogene 5 [Source:MGI Symbol;Acc:MGI:3776505]	1.46060440253043	8.25101181587622e-05
ENSMUSG00000054072	Iigp1	interferon inducible GTPase 1 [Source:MGI Symbol;Acc:MGI:1926259]	1.45031326785259	1.55188765636824e-06
ENSMUSG00000028037	Ifi44	interferon-induced protein 44 [Source:MGI Symbol;Acc:MGI:2443016]	1.4502757124318	2.33263110834836e-08
ENSMUSG00000030077	Chl1	cell adhesion molecule L1-like [Source:MGI Symbol;Acc:MGI:1098266]	1.44993921481032	1.23316636649361e-06
ENSMUSG00000112599	Gm47719	predicted gene, 47719 [Source:MGI Symbol;Acc:MGI:6096847]	1.44916854578533	0.00116055881564183
ENSMUSG00000073489	Ifi204	interferon activated gene 204 [Source:MGI Symbol;Acc:MGI:96429]	1.44901457609016	6.07846447647312e-20
ENSMUSG00000042671	Rgs8	regulator of G-protein signaling 8 [Source:MGI Symbol;Acc:MGI:108408]	1.44766277689661	0.000488326679148556
ENSMUSG00000068122	Agtr2	angiotensin II receptor, type 2 [Source:MGI Symbol;Acc:MGI:87966]	1.4452900349753	4.84148513888216e-10
ENSMUSG00000062488	Ifit3b	interferon-induced protein with tetratricopeptide repeats 3B [Source:MGI Symbol;Acc:MGI:3698419]	1.44474562514436	4.23669313120163e-12
ENSMUSG00000055748	Gsdmc4	gasdermin C4 [Source:MGI Symbol;Acc:MGI:1921798]	1.44404705579761	3.89694042770582e-06
ENSMUSG00000048562	Sp8	trans-acting transcription factor 8 [Source:MGI Symbol;Acc:MGI:2443471]	1.44133678303345	6.9082144797583e-05
ENSMUSG00000052776	Oas1a	2'-5' oligoadenylate synthetase 1A [Source:MGI Symbol;Acc:MGI:2180860]	1.43743555486895	6.07846447647312e-20
ENSMUSG00000037095	Lrg1	leucine-rich alpha-2-glycoprotein 1 [Source:MGI Symbol;Acc:MGI:1924155]	1.4334582579687	9.573429903003e-06
ENSMUSG00000031910	Has3	hyaluronan synthase 3 [Source:MGI Symbol;Acc:MGI:109599]	1.43083070752801	3.9973726693574e-08
ENSMUSG00000078956	Gm14221	predicted gene 14221 [Source:MGI Symbol;Acc:MGI:3650696]	1.42714717084813	0.000409377145969766
ENSMUSG00000115754	Gm48972	predicted gene, 48972 [Source:MGI Symbol;Acc:MGI:6118313]	1.42638353462889	0.0024838122620526
ENSMUSG00000026069	Il1rl1	interleukin 1 receptor-like 1 [Source:MGI Symbol;Acc:MGI:98427]	1.42600392538709	2.54827398139689e-06
ENSMUSG00000048992	Prss32	protease, serine 32 [Source:MGI Symbol;Acc:MGI:1917064]	1.42515320606899	0.000408996945715222
ENSMUSG00000039521	Foxp3	forkhead box P3 [Source:MGI Symbol;Acc:MGI:1891436]	1.42347837250485	1.49029825406171e-05
ENSMUSG00000019987	Arg1	arginase, liver [Source:MGI Symbol;Acc:MGI:88070]	1.4228353492466	0.000126343285304035
ENSMUSG00000035385	Ccl2	chemokine (C-C motif) ligand 2 [Source:MGI Symbol;Acc:MGI:98259]	1.42126627113276	3.74111069421867e-11
ENSMUSG00000023903	Mmp25	matrix metallopeptidase 25 [Source:MGI Symbol;Acc:MGI:2443938]	1.42068951667877	0.000113866632455686
ENSMUSG00000021536	Adcy2	adenylate cyclase 2 [Source:MGI Symbol;Acc:MGI:99676]	1.41931296241414	1.13188310242401e-15
ENSMUSG00000079014	Serpina3i	serine (or cysteine) peptidase inhibitor, clade A, member 3I [Source:MGI Symbol;Acc:MGI:2182841]	1.41860525392104	9.42998502359035e-07
ENSMUSG00000030187	Klra2	killer cell lectin-like receptor, subfamily A, member 2 [Source:MGI Symbol;Acc:MGI:101906]	1.41421430297688	7.79124357209635e-14
ENSMUSG00000078922	Tgtp1	T cell specific GTPase 1 [Source:MGI Symbol;Acc:MGI:98734]	1.40413899793338	1.31950177653672e-06
ENSMUSG00000116725	Gm29686	predicted gene, 29686 [Source:MGI Symbol;Acc:MGI:5588845]	1.40219546951247	0.000424679856392166
ENSMUSG00000037913	Tmem156	transmembrane protein 156 [Source:MGI Symbol;Acc:MGI:2685292]	1.40209742783856	8.98348411659741e-06
ENSMUSG00000041235	Chd7	chromodomain helicase DNA binding protein 7 [Source:MGI Symbol;Acc:MGI:2444748]	1.4020919521034	3.11802346779883e-10
ENSMUSG00000087684	1200007C13Rik	RIKEN cDNA 1200007C13 gene [Source:MGI Symbol;Acc:MGI:1921369]	1.40159489748647	0.000842054540848204
ENSMUSG00000022887	Masp1	mannan-binding lectin serine peptidase 1 [Source:MGI Symbol;Acc:MGI:88492]	1.40152400633411	5.97012371750633e-08
ENSMUSG00000109450	Gm39043	predicted gene, 39043 [Source:MGI Symbol;Acc:MGI:5621928]	1.40105349154294	0.0026010936795364
ENSMUSG00000051314	Ffar2	free fatty acid receptor 2 [Source:MGI Symbol;Acc:MGI:2441731]	1.40039011992912	8.16634325886759e-06
ENSMUSG00000037921	Ddx60	DEAD (Asp-Glu-Ala-Asp) box polypeptide 60 [Source:MGI Symbol;Acc:MGI:2384570]	1.39976666076052	5.98321437080668e-09
ENSMUSG00000009654	Oit3	oncoprotein induced transcript 3 [Source:MGI Symbol;Acc:MGI:1201782]	1.39867815540974	6.65315504057786e-06
ENSMUSG00000032083	Apoa1	apolipoprotein A-I [Source:MGI Symbol;Acc:MGI:88049]	1.39783156898282	0.00298125075381901
ENSMUSG00000003882	Il7r	interleukin 7 receptor [Source:MGI Symbol;Acc:MGI:96562]	1.39721346888375	1.61237670108509e-07
ENSMUSG00000092035	Peg10	paternally expressed 10 [Source:MGI Symbol;Acc:MGI:2157785]	1.39487954263163	0.000114314826393521
ENSMUSG00000091553	Serpina3e-ps	serine (or cysteine) peptidase inhibitor, clade A, member 3E, pseudogene [Source:MGI Symbol;Acc:MGI:2182837]	1.39331324649147	0.000108322873612257
ENSMUSG00000025877	Hk3	hexokinase 3 [Source:MGI Symbol;Acc:MGI:2670962]	1.3929436881267	5.71806274415319e-11
ENSMUSG00000097754	Ptgs2os2	prostaglandin-endoperoxide synthase 2, opposite strand 2 [Source:MGI Symbol;Acc:MGI:5477181]	1.39193789940384	2.11940493001011e-07
ENSMUSG00000040432	Ltb4r2	leukotriene B4 receptor 2 [Source:MGI Symbol;Acc:MGI:1888501]	1.39108804999211	0.00131419505424469
ENSMUSG00000107760	Gm44401	predicted gene, 44401 [Source:MGI Symbol;Acc:MGI:5690793]	1.38952013941312	0.00298727400550849
ENSMUSG00000035208	Slfn8	schlafen 8 [Source:MGI Symbol;Acc:MGI:2672859]	1.38859719513654	6.44444781834013e-08
ENSMUSG00000097855	A930007I19Rik	RIKEN cDNA A930007I19 gene [Source:MGI Symbol;Acc:MGI:1925029]	1.38780485635834	5.81362800381803e-07
ENSMUSG00000033854	Kcnk10	potassium channel, subfamily K, member 10 [Source:MGI Symbol;Acc:MGI:1919508]	1.38720553598379	0.00201858126389575
ENSMUSG00000042268	Slc26a9	solute carrier family 26, member 9 [Source:MGI Symbol;Acc:MGI:2444594]	1.38592268001688	0.000797827392504812
ENSMUSG00000071713	Csf2rb	colony stimulating factor 2 receptor, beta, low-affinity (granulocyte-macrophage) [Source:MGI Symbol;Acc:MGI:1339759]	1.38577617173592	4.56862183177684e-07
ENSMUSG00000029298	Gbp9	guanylate-binding protein 9 [Source:MGI Symbol;Acc:MGI:3605620]	1.38063887552229	4.60529941135645e-14
ENSMUSG00000114662	Gm31683	predicted gene, 31683 [Source:MGI Symbol;Acc:MGI:5590842]	1.37998075316334	0.000332125398256894
ENSMUSG00000037145	2210407C18Rik	RIKEN cDNA 2210407C18 gene [Source:MGI Symbol;Acc:MGI:1925604]	1.37906373697188	0.0035438040357235
ENSMUSG00000039231	Suv39h1	suppressor of variegation 3-9 1 [Source:MGI Symbol;Acc:MGI:1099440]	1.37837358285149	1.03128837052094e-23
ENSMUSG00000029005	Draxin	dorsal inhibitory axon guidance protein [Source:MGI Symbol;Acc:MGI:1917683]	1.37834978641533	0.00309702427282899
ENSMUSG00000050931	Sgms2	sphingomyelin synthase 2 [Source:MGI Symbol;Acc:MGI:1921692]	1.37757818908182	2.31228896681622e-13
ENSMUSG00000109770	Gm30085	predicted gene, 30085 [Source:MGI Symbol;Acc:MGI:5589244]	1.37578884868298	0.00302209960498611
ENSMUSG00000043613	Mmp3	matrix metallopeptidase 3 [Source:MGI Symbol;Acc:MGI:97010]	1.37260702895569	6.65813169898343e-05
ENSMUSG00000029664	Tfpi2	tissue factor pathway inhibitor 2 [Source:MGI Symbol;Acc:MGI:108543]	1.37244200525814	3.77315332716773e-11
ENSMUSG00000026068	Il18rap	interleukin 18 receptor accessory protein [Source:MGI Symbol;Acc:MGI:1338888]	1.37235027720804	2.09999377052846e-07
ENSMUSG00000066861	Oas1g	2'-5' oligoadenylate synthetase 1G [Source:MGI Symbol;Acc:MGI:97429]	1.37181419572796	3.06331631599929e-10
ENSMUSG00000097840	Gm26756	predicted gene, 26756 [Source:MGI Symbol;Acc:MGI:5477250]	1.37064038143166	3.76819228400511e-06
ENSMUSG00000000386	Mx1	MX dynamin-like GTPase 1 [Source:MGI Symbol;Acc:MGI:97243]	1.36562792008301	0.000437682166933378
ENSMUSG00000053399	Adamts18	a disintegrin-like and metallopeptidase (reprolysin type) with thrombospondin type 1 motif, 18 [Source:MGI Symbol;Acc:MGI:2442600]	1.36417478719725	0.000116873119824084
ENSMUSG00000026628	Atf3	activating transcription factor 3 [Source:MGI Symbol;Acc:MGI:109384]	1.36201255173035	7.20925475459774e-11
ENSMUSG00000005413	Hmox1	heme oxygenase 1 [Source:MGI Symbol;Acc:MGI:96163]	1.36158772571612	0.000138110317354883
ENSMUSG00000031870	Pgr	progesterone receptor [Source:MGI Symbol;Acc:MGI:97567]	1.36156531276282	6.06398515621552e-09
ENSMUSG00000022514	Il1rap	interleukin 1 receptor accessory protein [Source:MGI Symbol;Acc:MGI:104975]	1.36149452633186	6.17984272072485e-16
ENSMUSG00000025165	Sectm1a	secreted and transmembrane 1A [Source:MGI Symbol;Acc:MGI:2384805]	1.36144315220727	0.000372465982423457
ENSMUSG00000036770	Stpg3	sperm tail PG rich repeat containing 3 [Source:MGI Symbol;Acc:MGI:1921722]	1.36074222032058	0.0036021670865667
ENSMUSG00000078853	Igtp	interferon gamma induced GTPase [Source:MGI Symbol;Acc:MGI:107729]	1.36032014913109	6.61724100303274e-07
ENSMUSG00000027670	Ocstamp	osteoclast stimulatory transmembrane protein [Source:MGI Symbol;Acc:MGI:1921864]	1.36018865537551	0.00112296360421599
ENSMUSG00000038932	Tcfl5	transcription factor-like 5 (basic helix-loop-helix) [Source:MGI Symbol;Acc:MGI:2672878]	1.35893594263152	7.08729031522815e-06
ENSMUSG00000044165	Bcl2l15	BCLl2-like 15 [Source:MGI Symbol;Acc:MGI:2685412]	1.35828392786158	0.00225373599180423
ENSMUSG00000024032	Tff1	trefoil factor 1 [Source:MGI Symbol;Acc:MGI:88135]	1.35629491135839	0.00477003401855627
ENSMUSG00000032281	Acsbg1	acyl-CoA synthetase bubblegum family member 1 [Source:MGI Symbol;Acc:MGI:2385656]	1.35608995871789	0.000488326679148556
ENSMUSG00000059187	Tafa1	TAFA chemokine like family member 1 [Source:MGI Symbol;Acc:MGI:2443695]	1.35015952353165	0.00347860626173522
ENSMUSG00000027225	Duoxa2	dual oxidase maturation factor 2 [Source:MGI Symbol;Acc:MGI:1914061]	1.34948374632503	0.00161678928687704
ENSMUSG00000104728	Gm42462	predicted gene 42462 [Source:MGI Symbol;Acc:MGI:5662599]	1.3492429246264	0.00126191351514596
ENSMUSG00000034765	Dusp5	dual specificity phosphatase 5 [Source:MGI Symbol;Acc:MGI:2685183]	1.34787533826898	4.47529119337139e-09
ENSMUSG00000023349	Clec4n	C-type lectin domain family 4, member n [Source:MGI Symbol;Acc:MGI:1861231]	1.34748337769285	1.30107981502168e-05
ENSMUSG00000050075	Gpr171	G protein-coupled receptor 171 [Source:MGI Symbol;Acc:MGI:2442043]	1.34641581386909	8.61490952439101e-05
ENSMUSG00000074934	Grem1	gremlin 1, DAN family BMP antagonist [Source:MGI Symbol;Acc:MGI:1344337]	1.34599459309151	0.00446824473555319
ENSMUSG00000024679	Ms4a6d	membrane-spanning 4-domains, subfamily A, member 6D [Source:MGI Symbol;Acc:MGI:1916024]	1.34499319430169	5.30712825045853e-16
ENSMUSG00000037613	Tnfrsf23	tumor necrosis factor receptor superfamily, member 23 [Source:MGI Symbol;Acc:MGI:1930269]	1.34442807480363	2.65791187715107e-06
ENSMUSG00000048534	Jaml	junction adhesion molecule like [Source:MGI Symbol;Acc:MGI:2685484]	1.34306839352354	8.70845277275684e-11
ENSMUSG00000024411	Aqp4	aquaporin 4 [Source:MGI Symbol;Acc:MGI:107387]	1.34262333594001	0.00362849747858035
ENSMUSG00000022876	Samsn1	SAM domain, SH3 domain and nuclear localization signals, 1 [Source:MGI Symbol;Acc:MGI:1914992]	1.34243518573776	3.20982850566952e-08
ENSMUSG00000099241	Gm18852	predicted gene, 18852 [Source:MGI Symbol;Acc:MGI:5011037]	1.34085675283403	0.00404019452548208
ENSMUSG00000054404	Slfn5	schlafen 5 [Source:MGI Symbol;Acc:MGI:1329004]	1.34069843076071	2.93594678948479e-15
ENSMUSG00000031665	Sall1	spalt like transcription factor 1 [Source:MGI Symbol;Acc:MGI:1889585]	1.34026675486729	0.00423040396091008
ENSMUSG00000021091	Serpina3n	serine (or cysteine) peptidase inhibitor, clade A, member 3N [Source:MGI Symbol;Acc:MGI:105045]	1.33993517343289	0.000667287482528947
ENSMUSG00000047497	Adamts12	a disintegrin-like and metallopeptidase (reprolysin type) with thrombospondin type 1 motif, 12 [Source:MGI Symbol;Acc:MGI:2146046]	1.33798816154205	4.80383882502974e-13
ENSMUSG00000109903	Gm28710	predicted gene 28710 [Source:MGI Symbol;Acc:MGI:5579416]	1.33376730048726	0.00208431078205891
ENSMUSG00000069873	4930438A08Rik	RIKEN cDNA 4930438A08 gene [Source:MGI Symbol;Acc:MGI:1921238]	1.33167839840332	0.00458863540393671
ENSMUSG00000055994	Nod2	nucleotide-binding oligomerization domain containing 2 [Source:MGI Symbol;Acc:MGI:2429397]	1.32933916460889	1.2306988868895e-06
ENSMUSG00000087700	Gm15283	predicted gene 15283 [Source:MGI Symbol;Acc:MGI:3705161]	1.32835360238477	0.00406860028002951
ENSMUSG00000078817	Nlrp12	NLR family, pyrin domain containing 12 [Source:MGI Symbol;Acc:MGI:2676630]	1.32648312802625	0.00358266471314116
ENSMUSG00000095028	Sirpb1b	signal-regulatory protein beta 1B [Source:MGI Symbol;Acc:MGI:3779828]	1.32497119997695	0.00117281506571244
ENSMUSG00000019359	Gdpd2	glycerophosphodiester phosphodiesterase domain containing 2 [Source:MGI Symbol;Acc:MGI:1918834]	1.32387993334414	0.000779762961741457
ENSMUSG00000078921	Tgtp2	T cell specific GTPase 2 [Source:MGI Symbol;Acc:MGI:3710083]	1.32337513029527	1.02458321483e-06
ENSMUSG00000034422	Parp14	poly (ADP-ribose) polymerase family, member 14 [Source:MGI Symbol;Acc:MGI:1919489]	1.32272296808628	2.23882329313553e-14
ENSMUSG00000046879	Irgm1	immunity-related GTPase family M member 1 [Source:MGI Symbol;Acc:MGI:107567]	1.32216058265668	2.31228896681622e-13
ENSMUSG00000097113	Gm19705	predicted gene, 19705 [Source:MGI Symbol;Acc:MGI:5011890]	1.32080950073319	1.35431121889172e-05
ENSMUSG00000115439	Gm36107	predicted gene, 36107 [Source:MGI Symbol;Acc:MGI:5595266]	1.32046301189499	0.000178294559195631
ENSMUSG00000050896	Rtn4rl2	reticulon 4 receptor-like 2 [Source:MGI Symbol;Acc:MGI:2669796]	1.32027529875508	0.00176292904951431
ENSMUSG00000037379	Spon2	spondin 2, extracellular matrix protein [Source:MGI Symbol;Acc:MGI:1923724]	1.31978168307669	1.20563881680676e-07
ENSMUSG00000046487	Mospd4	motile sperm domain containing 4 [Source:MGI Symbol;Acc:MGI:1919326]	1.31873540072214	0.00215413860238322
ENSMUSG00000071714	Csf2rb2	colony stimulating factor 2 receptor, beta 2, low-affinity (granulocyte-macrophage) [Source:MGI Symbol;Acc:MGI:1339760]	1.31854040026692	3.55188444436319e-05
ENSMUSG00000024512	Dynap	dynactin associated protein [Source:MGI Symbol;Acc:MGI:1922827]	1.31849622530061	0.00487449507631811
ENSMUSG00000117485	Gm19696	predicted gene, 19696 [Source:MGI Symbol;Acc:MGI:5011881]	1.31823626014457	0.00340755997730078
ENSMUSG00000026725	Tnn	tenascin N [Source:MGI Symbol;Acc:MGI:2665790]	1.31817048082531	0.000439507973938353
ENSMUSG00000077704	Snord89	small nucleolar RNA, C/D box 89 [Source:MGI Symbol;Acc:MGI:3819562]	1.31774867369872	4.70936646858473e-05
ENSMUSG00000097742	Gm26535	predicted gene, 26535 [Source:MGI Symbol;Acc:MGI:5477029]	1.31305758661146	0.0014193300350813
ENSMUSG00000047293	Gpr15	G protein-coupled receptor 15 [Source:MGI Symbol;Acc:MGI:1918473]	1.31265959602251	0.00157009185823388
ENSMUSG00000074896	Ifit3	interferon-induced protein with tetratricopeptide repeats 3 [Source:MGI Symbol;Acc:MGI:1101055]	1.30692375939702	2.11596252807118e-08
ENSMUSG00000021728	Emb	embigin [Source:MGI Symbol;Acc:MGI:95321]	1.30436180788873	3.70328130941164e-10
ENSMUSG00000052485	Tmem171	transmembrane protein 171 [Source:MGI Symbol;Acc:MGI:2685751]	1.30351332803018	0.000774604271220737
ENSMUSG00000045440	Insm2	insulinoma-associated 2 [Source:MGI Symbol;Acc:MGI:1930787]	1.30331917690058	0.00533364560054561
ENSMUSG00000045065	9930022D16Rik	RIKEN cDNA 9930022D16 gene [Source:MGI Symbol;Acc:MGI:2444178]	1.30145917911259	0.00530922042365983
ENSMUSG00000049719	Prss46	protease, serine 46 [Source:MGI Symbol;Acc:MGI:1921556]	1.30024511953782	0.0021014863488363
ENSMUSG00000024810	Il33	interleukin 33 [Source:MGI Symbol;Acc:MGI:1924375]	1.29909827277115	0.00209118177930669
ENSMUSG00000117655	6720468P15Rik	RIKEN cDNA 6720468P15 gene [Source:MGI Symbol;Acc:MGI:1925323]	1.29711174915072	0.00398704273091699
ENSMUSG00000024647	Cbln2	cerebellin 2 precursor protein [Source:MGI Symbol;Acc:MGI:88282]	1.29677742291764	0.00602733931138349
ENSMUSG00000056501	Cebpb	CCAAT/enhancer binding protein (C/EBP), beta [Source:MGI Symbol;Acc:MGI:88373]	1.29231071032277	7.84578481735317e-09
ENSMUSG00000073555	Gm4951	predicted gene 4951 [Source:MGI Symbol;Acc:MGI:3644953]	1.29139134155853	1.61287512480321e-05
ENSMUSG00000007888	Crlf1	cytokine receptor-like factor 1 [Source:MGI Symbol;Acc:MGI:1340030]	1.29117668498756	0.00168646381660083
ENSMUSG00000107894	Gm10388	predicted gene 10388 [Source:MGI Symbol;Acc:MGI:3641777]	1.29109889743238	0.002550044213341
ENSMUSG00000025128	Bhlhe22	basic helix-loop-helix family, member e22 [Source:MGI Symbol;Acc:MGI:1930001]	1.28937236095637	5.58793033185694e-07
ENSMUSG00000030043	Tacr1	tachykinin receptor 1 [Source:MGI Symbol;Acc:MGI:98475]	1.28836046386557	0.000274098707959008
ENSMUSG00000110982	Gm48565	predicted gene, 48565 [Source:MGI Symbol;Acc:MGI:6098124]	1.28775793173839	0.00553513558196143
ENSMUSG00000031548	Sfrp1	secreted frizzled-related protein 1 [Source:MGI Symbol;Acc:MGI:892014]	1.28718487920106	5.95708625558081e-08
ENSMUSG00000022902	Stfa2	stefin A2 [Source:MGI Symbol;Acc:MGI:106197]	1.2858324817031	0.000120506941255942
ENSMUSG00000040253	Gbp7	guanylate binding protein 7 [Source:MGI Symbol;Acc:MGI:2444421]	1.28333665788332	8.68740320736538e-14
ENSMUSG00000079363	Gbp4	guanylate binding protein 4 [Source:MGI Symbol;Acc:MGI:97072]	1.282885998743	2.17293253679822e-08
ENSMUSG00000084821	Gm15880	predicted gene 15880 [Source:MGI Symbol;Acc:MGI:3802014]	1.28176831239259	0.00405245424604191
ENSMUSG00000045027	Prss22	protease, serine 22 [Source:MGI Symbol;Acc:MGI:1918085]	1.28160040450328	2.45758789542238e-06
ENSMUSG00000072621	Slfn10-ps	schlafen 10, pseudogene [Source:MGI Symbol;Acc:MGI:3512288]	1.28143108269559	0.00651231483114147
ENSMUSG00000032204	Aqp9	aquaporin 9 [Source:MGI Symbol;Acc:MGI:1891066]	1.28087640072471	0.00103238580861326
ENSMUSG00000041347	Bdkrb1	bradykinin receptor, beta 1 [Source:MGI Symbol;Acc:MGI:88144]	1.27932788071042	0.000598676331348655
ENSMUSG00000104340	Gm10522	predicted gene 10522 [Source:MGI Symbol;Acc:MGI:3642357]	1.27709621785646	0.00688218294094945
ENSMUSG00000029154	Cwh43	cell wall biogenesis 43 C-terminal homolog [Source:MGI Symbol;Acc:MGI:2444131]	1.27468330440202	0.0073964821314268
ENSMUSG00000017830	Dhx58	DEXH (Asp-Glu-X-His) box polypeptide 58 [Source:MGI Symbol;Acc:MGI:1931560]	1.27351407837197	2.46266254944992e-12
ENSMUSG00000020120	Plek	pleckstrin [Source:MGI Symbol;Acc:MGI:1860485]	1.27306586896204	3.68929607541051e-09
ENSMUSG00000069874	Irgm2	immunity-related GTPase family M member 2 [Source:MGI Symbol;Acc:MGI:1926262]	1.27192669046353	4.98155541364701e-09
ENSMUSG00000059049	Frem1	Fras1 related extracellular matrix protein 1 [Source:MGI Symbol;Acc:MGI:2670972]	1.271871623582	4.37122868527524e-09
ENSMUSG00000026874	Hc	hemolytic complement [Source:MGI Symbol;Acc:MGI:96031]	1.2716704039815	0.00207936113605057
ENSMUSG00000048304	Slitrk3	SLIT and NTRK-like family, member 3 [Source:MGI Symbol;Acc:MGI:2679447]	1.27012674708207	0.00189576791521296
ENSMUSG00000049100	Pcdh10	protocadherin 10 [Source:MGI Symbol;Acc:MGI:1338042]	1.26607236855703	3.76384512338029e-05
ENSMUSG00000033644	Piwil2	piwi-like RNA-mediated gene silencing 2 [Source:MGI Symbol;Acc:MGI:1930036]	1.26603676911934	0.000174806908352341
ENSMUSG00000094392	Gm3788	predicted gene 3788 [Source:MGI Symbol;Acc:MGI:3781961]	1.26474870427744	3.51030971718079e-07
ENSMUSG00000049420	Tmem200a	transmembrane protein 200A [Source:MGI Symbol;Acc:MGI:1924470]	1.26377645025097	1.34274664851353e-08
ENSMUSG00000106820	D5Ertd605e	DNA segment, Chr 5, ERATO Doi 605, expressed [Source:MGI Symbol;Acc:MGI:1277165]	1.26341236192965	0.00108461644914504
ENSMUSG00000087060	Eldr	Egfr long non-coding downstream RNA [Source:MGI Symbol;Acc:MGI:1919985]	1.26270223633786	1.62562921042427e-05
ENSMUSG00000031594	Fgl1	fibrinogen-like protein 1 [Source:MGI Symbol;Acc:MGI:102795]	1.26240406312808	0.00598983378807651
ENSMUSG00000048834	Vstm2a	V-set and transmembrane domain containing 2A [Source:MGI Symbol;Acc:MGI:2384826]	1.26192208969366	1.17794283369774e-08
ENSMUSG00000047793	Sned1	sushi, nidogen and EGF-like domains 1 [Source:MGI Symbol;Acc:MGI:3045960]	1.26124327889873	3.63318006424333e-10
ENSMUSG00000036834	Plch1	phospholipase C, eta 1 [Source:MGI Symbol;Acc:MGI:2683547]	1.26118880169905	3.01760633892216e-05
ENSMUSG00000075122	Cd80	CD80 antigen [Source:MGI Symbol;Acc:MGI:101775]	1.26115517273378	5.8361465376898e-08
ENSMUSG00000040693	Slco4c1	solute carrier organic anion transporter family, member 4C1 [Source:MGI Symbol;Acc:MGI:2442784]	1.25966360217735	0.00754986521689007
ENSMUSG00000087277	2010013B24Rik	RIKEN cDNA 2010013B24 gene [Source:MGI Symbol;Acc:MGI:1919329]	1.25879749805168	0.0056938911588986
ENSMUSG00000032501	Trib1	tribbles pseudokinase 1 [Source:MGI Symbol;Acc:MGI:2443397]	1.25793690041939	1.46156314131451e-14
ENSMUSG00000044338	Aplnr	apelin receptor [Source:MGI Symbol;Acc:MGI:1346086]	1.25771104873906	2.80362257868024e-05
ENSMUSG00000094845	Tmem95	transmembrane protein 95 [Source:MGI Symbol;Acc:MGI:3779488]	1.25545255070436	1.23199469112881e-11
ENSMUSG00000026832	Cytip	cytohesin 1 interacting protein [Source:MGI Symbol;Acc:MGI:2183535]	1.25541948517738	1.77629132582225e-06
ENSMUSG00000026580	Selp	selectin, platelet [Source:MGI Symbol;Acc:MGI:98280]	1.25464031181448	1.11666916328746e-05
ENSMUSG00000053797	Krt16	keratin 16 [Source:MGI Symbol;Acc:MGI:96690]	1.25445325588899	0.00821633761956684
ENSMUSG00000028259	Fhl5	four and a half LIM domains 5 [Source:MGI Symbol;Acc:MGI:1913192]	1.25418169608358	0.00121049470015169
ENSMUSG00000006587	Snai3	snail family zinc finger 3 [Source:MGI Symbol;Acc:MGI:1353563]	1.24955263066343	2.63101321466796e-05
ENSMUSG00000019890	Nts	neurotensin [Source:MGI Symbol;Acc:MGI:1328351]	1.24748777667454	0.00506507845733349
ENSMUSG00000072244	Trim6	tripartite motif-containing 6 [Source:MGI Symbol;Acc:MGI:2137352]	1.24738377412434	5.21638864123236e-05
ENSMUSG00000021922	Itih4	inter alpha-trypsin inhibitor, heavy chain 4 [Source:MGI Symbol;Acc:MGI:109536]	1.24650682275091	5.81446052535399e-05
ENSMUSG00000001497	Pax9	paired box 9 [Source:MGI Symbol;Acc:MGI:97493]	1.24619260650023	0.00657473477025604
ENSMUSG00000034845	Plvap	plasmalemma vesicle associated protein [Source:MGI Symbol;Acc:MGI:1890497]	1.24567728143956	1.06298761343384e-05
ENSMUSG00000059013	Sh2d3c	SH2 domain containing 3C [Source:MGI Symbol;Acc:MGI:1351631]	1.2449936620026	5.67612468524619e-06
ENSMUSG00000023045	Soat2	sterol O-acyltransferase 2 [Source:MGI Symbol;Acc:MGI:1332226]	1.24258406299118	0.000166609928895648
ENSMUSG00000029204	Rhoh	ras homolog family member H [Source:MGI Symbol;Acc:MGI:1921984]	1.24193464752433	3.70509220019166e-06
ENSMUSG00000085846	Gm15597	predicted gene 15597 [Source:MGI Symbol;Acc:MGI:3783044]	1.24183421941979	0.0078687514369016
ENSMUSG00000054169	Ceacam10	carcinoembryonic antigen-related cell adhesion molecule 10 [Source:MGI Symbol;Acc:MGI:1347248]	1.24096950556283	0.00903462663175983
ENSMUSG00000040033	Stat2	signal transducer and activator of transcription 2 [Source:MGI Symbol;Acc:MGI:103039]	1.24006312463607	5.92066855421652e-12
ENSMUSG00000070427	Il18bp	interleukin 18 binding protein [Source:MGI Symbol;Acc:MGI:1333800]	1.23935133469495	1.03667613606598e-10
ENSMUSG00000029306	Ibsp	integrin binding sialoprotein [Source:MGI Symbol;Acc:MGI:96389]	1.23789589779905	0.00931335975061522
ENSMUSG00000050105	Grrp1	glycine/arginine rich protein 1 [Source:MGI Symbol;Acc:MGI:1919940]	1.2377133634157	6.14398729583744e-07
ENSMUSG00000090122	Kcne1l	potassium voltage-gated channel, Isk-related family, member 1-like, pseudogene [Source:MGI Symbol;Acc:MGI:1913490]	1.23651442846678	5.56190316531415e-05
ENSMUSG00000087489	Gm15656	predicted gene 15656 [Source:MGI Symbol;Acc:MGI:3783099]	1.23572000059167	0.00879827730331692
ENSMUSG00000029378	Areg	amphiregulin [Source:MGI Symbol;Acc:MGI:88068]	1.23541679027209	0.0101223785631716
ENSMUSG00000060470	Adgrg3	adhesion G protein-coupled receptor G3 [Source:MGI Symbol;Acc:MGI:1859670]	1.23498158034458	3.08566983225621e-05
ENSMUSG00000108368	Gm45053	predicted gene 45053 [Source:MGI Symbol;Acc:MGI:5753629]	1.23322672942067	0.00326952907503338
ENSMUSG00000027832	Ptx3	pentraxin related gene [Source:MGI Symbol;Acc:MGI:104641]	1.23200330813453	9.33554450439305e-05
ENSMUSG00000028327	Stra6l	STRA6-like [Source:MGI Symbol;Acc:MGI:1921402]	1.23067904553064	0.000190844726171336
ENSMUSG00000039252	Lgi2	leucine-rich repeat LGI family, member 2 [Source:MGI Symbol;Acc:MGI:2180196]	1.22963935402806	9.4155021837351e-07
ENSMUSG00000112265	Gm34983	predicted gene, 34983 [Source:MGI Symbol;Acc:MGI:5594142]	1.22610094073732	0.00697435979914919
ENSMUSG00000109424	Gm44658	predicted gene 44658 [Source:MGI Symbol;Acc:MGI:5753234]	1.22288105702989	0.00612034834893434
ENSMUSG00000113960	4933412O06Rik	RIKEN cDNA 4933412O06 gene [Source:MGI Symbol;Acc:MGI:1918321]	1.22284775522314	0.00353550392856715
ENSMUSG00000068245	Phf11d	PHD finger protein 11D [Source:MGI Symbol;Acc:MGI:1277133]	1.22241117798905	8.99627456954408e-18
ENSMUSG00000089999	Gm6485	predicted gene 6485 [Source:MGI Symbol;Acc:MGI:3644007]	1.22147034727748	0.00128490271955521
ENSMUSG00000063628	Gm7665	predicted pseudogene 7665 [Source:MGI Symbol;Acc:MGI:3645651]	1.22061610673035	1.4429734955487e-06
ENSMUSG00000044701	Il27	interleukin 27 [Source:MGI Symbol;Acc:MGI:2384409]	1.21861348044039	0.0011845944527577
ENSMUSG00000027368	Dusp2	dual specificity phosphatase 2 [Source:MGI Symbol;Acc:MGI:101911]	1.21788243175093	3.02584745367063e-05
ENSMUSG00000110697	Gm31718	predicted gene, 31718 [Source:MGI Symbol;Acc:MGI:5590877]	1.2172940776111	3.75318875169186e-05
ENSMUSG00000023906	Cldn6	claudin 6 [Source:MGI Symbol;Acc:MGI:1859284]	1.21677701878246	0.0104247642614567
ENSMUSG00000064246	Chil1	chitinase-like 1 [Source:MGI Symbol;Acc:MGI:1340899]	1.21651582561071	0.00881307478737444
ENSMUSG00000044966	Fbxo48	F-box protein 48 [Source:MGI Symbol;Acc:MGI:2442569]	1.21585878125117	0.00324273489145439
ENSMUSG00000026224	4933407L21Rik	RIKEN cDNA 4933407L21 gene [Source:MGI Symbol;Acc:MGI:1918391]	1.21554047613625	0.010613615997314
ENSMUSG00000090556	Olfr753-ps1	olfactory receptor 753, pseudogene 1 [Source:MGI Symbol;Acc:MGI:3030587]	1.21492664034352	0.00867923132813791
ENSMUSG00000036356	Csgalnact1	chondroitin sulfate N-acetylgalactosaminyltransferase 1 [Source:MGI Symbol;Acc:MGI:2442354]	1.21487787180034	2.7889366607891e-13
ENSMUSG00000028645	Slc2a1	solute carrier family 2 (facilitated glucose transporter), member 1 [Source:MGI Symbol;Acc:MGI:95755]	1.21395740987874	2.3715888451185e-11
ENSMUSG00000092171	4833427F10Rik	RIKEN cDNA 4833427F10 gene [Source:MGI Symbol;Acc:MGI:1921851]	1.2137231897229	0.00314696229937762
ENSMUSG00000030406	Gipr	gastric inhibitory polypeptide receptor [Source:MGI Symbol;Acc:MGI:1352753]	1.21040182850179	0.00617740355050482
ENSMUSG00000041695	Kcnj2	potassium inwardly-rectifying channel, subfamily J, member 2 [Source:MGI Symbol;Acc:MGI:104744]	1.20969335690684	1.8520106842016e-10
ENSMUSG00000041449	Serpina3h	serine (or cysteine) peptidase inhibitor, clade A, member 3H [Source:MGI Symbol;Acc:MGI:2182839]	1.20932564614595	8.05237921244415e-05
ENSMUSG00000030413	Pglyrp1	peptidoglycan recognition protein 1 [Source:MGI Symbol;Acc:MGI:1345092]	1.20767473792579	0.000442432058711666
ENSMUSG00000009214	Mymk	myomaker, myoblast fusion factor [Source:MGI Symbol;Acc:MGI:1913389]	1.20755539203698	0.0105035919931115
ENSMUSG00000029380	Cxcl1	chemokine (C-X-C motif) ligand 1 [Source:MGI Symbol;Acc:MGI:108068]	1.20645746331639	0.00384946051657016
ENSMUSG00000022227	Mcpt1	mast cell protease 1 [Source:MGI Symbol;Acc:MGI:96937]	1.20560918779166	5.81362800381803e-07
ENSMUSG00000063060	Sox7	SRY (sex determining region Y)-box 7 [Source:MGI Symbol;Acc:MGI:98369]	1.20426524183518	1.65798964466079e-06
ENSMUSG00000017724	Etv4	ets variant 4 [Source:MGI Symbol;Acc:MGI:99423]	1.20417128265397	9.77087850965012e-05
ENSMUSG00000040483	Xaf1	XIAP associated factor 1 [Source:MGI Symbol;Acc:MGI:3772572]	1.20338185412333	9.23522522537325e-16
ENSMUSG00000057123	Gja5	gap junction protein, alpha 5 [Source:MGI Symbol;Acc:MGI:95716]	1.20241672636502	5.81505122905704e-14
ENSMUSG00000062007	Hsh2d	hematopoietic SH2 domain containing [Source:MGI Symbol;Acc:MGI:2676364]	1.20073131670163	0.000829453625983929
ENSMUSG00000022766	Serpind1	serine (or cysteine) peptidase inhibitor, clade D, member 1 [Source:MGI Symbol;Acc:MGI:96051]	1.19962094828114	0.00317843381658082
ENSMUSG00000000120	Ngfr	nerve growth factor receptor (TNFR superfamily, member 16) [Source:MGI Symbol;Acc:MGI:97323]	1.19949579581417	1.38194159486838e-05
ENSMUSG00000047230	Cldn2	claudin 2 [Source:MGI Symbol;Acc:MGI:1276110]	1.19943697931675	0.00494755551126636
ENSMUSG00000082778	Gm15191	predicted gene 15191 [Source:MGI Symbol;Acc:MGI:3708125]	1.19770354331275	0.0121967442890703
ENSMUSG00000028699	Tspan1	tetraspanin 1 [Source:MGI Symbol;Acc:MGI:1914055]	1.19748324873449	0.002906165339521
ENSMUSG00000020007	Il20ra	interleukin 20 receptor, alpha [Source:MGI Symbol;Acc:MGI:3605069]	1.19713986763867	1.41603210302449e-07
ENSMUSG00000040435	Ppp1r15a	protein phosphatase 1, regulatory subunit 15A [Source:MGI Symbol;Acc:MGI:1927072]	1.19674192958231	3.75878190228821e-10
ENSMUSG00000017493	Igfbp4	insulin-like growth factor binding protein 4 [Source:MGI Symbol;Acc:MGI:96439]	1.19656478888959	1.0571434414142e-05
ENSMUSG00000063851	Rnf183	ring finger protein 183 [Source:MGI Symbol;Acc:MGI:1923322]	1.19635401031239	0.00748439787734587
ENSMUSG00000058354	Krt6a	keratin 6A [Source:MGI Symbol;Acc:MGI:1100845]	1.19634648022087	0.00555617303472345
ENSMUSG00000025383	Il23a	interleukin 23, alpha subunit p19 [Source:MGI Symbol;Acc:MGI:1932410]	1.19605221101807	0.0103011773299768
ENSMUSG00000019909	Fam162b	family with sequence similarity 162, member B [Source:MGI Symbol;Acc:MGI:1924546]	1.19541701838308	0.0126850018037936
ENSMUSG00000025746	Il6	interleukin 6 [Source:MGI Symbol;Acc:MGI:96559]	1.19526700287606	0.00302868359828073
ENSMUSG00000006344	Ggt5	gamma-glutamyltransferase 5 [Source:MGI Symbol;Acc:MGI:1346063]	1.19467018083842	2.52969996627016e-10
ENSMUSG00000055235	Wdr86	WD repeat domain 86 [Source:MGI Symbol;Acc:MGI:1915466]	1.19455904994153	0.000246725393568363
ENSMUSG00000111094	Gm34425	predicted gene, 34425 [Source:MGI Symbol;Acc:MGI:5593584]	1.19426576987453	0.000533770941684976
ENSMUSG00000000805	Car4	carbonic anhydrase 4 [Source:MGI Symbol;Acc:MGI:1096574]	1.19249087573616	0.00129785313579914
ENSMUSG00000052581	Lrrtm4	leucine rich repeat transmembrane neuronal 4 [Source:MGI Symbol;Acc:MGI:2389180]	1.19040875104378	0.00546856463886939
ENSMUSG00000006143	Upk3bl	uroplakin 3B-like [Source:MGI Symbol;Acc:MGI:1916915]	1.18868656920647	0.0033830891566467
ENSMUSG00000025498	Irf7	interferon regulatory factor 7 [Source:MGI Symbol;Acc:MGI:1859212]	1.18747014806305	7.64411197304366e-06
ENSMUSG00000071547	Nt5dc2	5'-nucleotidase domain containing 2 [Source:MGI Symbol;Acc:MGI:1917271]	1.18551374466736	4.71176725746531e-09
ENSMUSG00000026104	Stat1	signal transducer and activator of transcription 1 [Source:MGI Symbol;Acc:MGI:103063]	1.18508483774965	1.2931084410242e-14
ENSMUSG00000026890	Lhx6	LIM homeobox protein 6 [Source:MGI Symbol;Acc:MGI:1306803]	1.18457939785498	6.70571424989245e-06
ENSMUSG00000053475	Tnfaip6	tumor necrosis factor alpha induced protein 6 [Source:MGI Symbol;Acc:MGI:1195266]	1.18444679614058	7.12421224138608e-07
ENSMUSG00000038418	Egr1	early growth response 1 [Source:MGI Symbol;Acc:MGI:95295]	1.18383428347436	6.55508605289727e-05
ENSMUSG00000017737	Mmp9	matrix metallopeptidase 9 [Source:MGI Symbol;Acc:MGI:97011]	1.18379053319412	0.00435108233030316
ENSMUSG00000041771	Slc24a4	solute carrier family 24 (sodium/potassium/calcium exchanger), member 4 [Source:MGI Symbol;Acc:MGI:2447362]	1.18365700809763	0.0129832237397478
ENSMUSG00000021125	Arg2	arginase type II [Source:MGI Symbol;Acc:MGI:1330806]	1.18362012969041	3.35373197759848e-08
ENSMUSG00000069170	Adgrv1	adhesion G protein-coupled receptor V1 [Source:MGI Symbol;Acc:MGI:1274784]	1.18187403093675	0.00758490953532366
ENSMUSG00000069011	Gm10254	predicted gene 10254 [Source:MGI Symbol;Acc:MGI:3708673]	1.18172164876416	6.29902819758973e-05
ENSMUSG00000075408	Smim41	small integral membrane protein 41 [Source:MGI Symbol;Acc:MGI:1924967]	1.18057457684642	0.000885258958183076
ENSMUSG00000102606	Rpl21-ps1	ribosomal protein 21, pseudogene 1 [Source:MGI Symbol;Acc:MGI:3647596]	1.17965049224574	0.0105630261831657
ENSMUSG00000108393	Gm32633	predicted gene, 32633 [Source:MGI Symbol;Acc:MGI:5591792]	1.17854415602632	0.0111539390637786
ENSMUSG00000015533	Itga2	integrin alpha 2 [Source:MGI Symbol;Acc:MGI:96600]	1.17694135136076	1.11961558040707e-10
ENSMUSG00000112461	Gm47625	predicted gene, 47625 [Source:MGI Symbol;Acc:MGI:6096692]	1.17428961692174	0.0135637838210205
ENSMUSG00000100843	Gm8307	predicted gene 8307 [Source:MGI Symbol;Acc:MGI:3646941]	1.17222455766712	0.0139320459229572
ENSMUSG00000085295	4930430E12Rik	RIKEN cDNA 4930430E12 gene [Source:MGI Symbol;Acc:MGI:1918889]	1.17042693634599	7.87496631578291e-05
ENSMUSG00000116237	Gm30339	predicted gene, 30339 [Source:MGI Symbol;Acc:MGI:5589498]	1.16879595579507	0.0102122373345085
ENSMUSG00000089931	Gm8459	predicted gene 8459 [Source:MGI Symbol;Acc:MGI:3647456]	1.16865266911382	0.0134333071780765
ENSMUSG00000022330	Osr2	odd-skipped related 2 [Source:MGI Symbol;Acc:MGI:1930813]	1.16864070466674	0.000819903342029599
ENSMUSG00000084788	Gm11342	predicted gene 11342 [Source:MGI Symbol;Acc:MGI:3652098]	1.16543285598327	0.0147255396508634
ENSMUSG00000033538	Casp4	caspase 4, apoptosis-related cysteine peptidase [Source:MGI Symbol;Acc:MGI:107700]	1.16391747563892	2.55541657148315e-08
ENSMUSG00000019850	Tnfaip3	tumor necrosis factor, alpha-induced protein 3 [Source:MGI Symbol;Acc:MGI:1196377]	1.16347892953144	4.25629910592961e-05
ENSMUSG00000052270	Fpr2	formyl peptide receptor 2 [Source:MGI Symbol;Acc:MGI:1278319]	1.16181239810563	1.72847699649332e-06
ENSMUSG00000109729	Gm45418	predicted gene 45418 [Source:MGI Symbol;Acc:MGI:5791254]	1.16096973604918	0.00911226212959158
ENSMUSG00000030069	Prok2	prokineticin 2 [Source:MGI Symbol;Acc:MGI:1354178]	1.15738194143487	0.0128909282126579
ENSMUSG00000105403	Gm43618	predicted gene 43618 [Source:MGI Symbol;Acc:MGI:5663755]	1.15490290962918	0.0018467340590614
ENSMUSG00000020181	Nav3	neuron navigator 3 [Source:MGI Symbol;Acc:MGI:2183703]	1.15321757709963	3.02454224227906e-08
ENSMUSG00000071862	Lrrtm2	leucine rich repeat transmembrane neuronal 2 [Source:MGI Symbol;Acc:MGI:2389174]	1.15114394206184	0.00837983403883149
ENSMUSG00000034883	Lrr1	leucine rich repeat protein 1 [Source:MGI Symbol;Acc:MGI:1916956]	1.15111600503123	0.000189082130229271
ENSMUSG00000028381	Ugcg	UDP-glucose ceramide glucosyltransferase [Source:MGI Symbol;Acc:MGI:1332243]	1.15054755067471	8.65868707151498e-11
ENSMUSG00000108493	Gm45715	predicted gene 45715 [Source:MGI Symbol;Acc:MGI:5804830]	1.15034755356322	0.0155146788469853
ENSMUSG00000018916	Csf2	colony stimulating factor 2 (granulocyte-macrophage) [Source:MGI Symbol;Acc:MGI:1339752]	1.14908859115902	0.00784930060506791
ENSMUSG00000030427	Lilra6	leukocyte immunoglobulin-like receptor, subfamily A (with TM domain), member 6 [Source:MGI Symbol;Acc:MGI:1195969]	1.14731931528614	0.000783631477990543
ENSMUSG00000091955	Gm9844	predicted pseudogene 9844 [Source:MGI Symbol;Acc:MGI:3704288]	1.14685076607596	7.41719387538924e-05
ENSMUSG00000004609	Cd33	CD33 antigen [Source:MGI Symbol;Acc:MGI:99440]	1.14497989571387	6.2598014996678e-07
ENSMUSG00000022057	Adamdec1	ADAM-like, decysin 1 [Source:MGI Symbol;Acc:MGI:1917650]	1.14274796758856	6.23694849903391e-05
ENSMUSG00000058806	Col13a1	collagen, type XIII, alpha 1 [Source:MGI Symbol;Acc:MGI:1277201]	1.14236346856342	0.000246695755771889
ENSMUSG00000023328	Ache	acetylcholinesterase [Source:MGI Symbol;Acc:MGI:87876]	1.14202148337639	0.000590459396656546
ENSMUSG00000021997	Lrrc63	leucine rich repeat containing 63 [Source:MGI Symbol;Acc:MGI:1918109]	1.14137961577413	0.0156363275926152
ENSMUSG00000020000	Moxd1	monooxygenase, DBH-like 1 [Source:MGI Symbol;Acc:MGI:1921582]	1.14055283062965	1.18056719600211e-10
ENSMUSG00000033717	Adra2a	adrenergic receptor, alpha 2a [Source:MGI Symbol;Acc:MGI:87934]	1.14026926283567	0.000126561099289124
ENSMUSG00000046470	Sox18	SRY (sex determining region Y)-box 18 [Source:MGI Symbol;Acc:MGI:103559]	1.1394069226219	0.000166442257031429
ENSMUSG00000002100	Mybpc3	myosin binding protein C, cardiac [Source:MGI Symbol;Acc:MGI:102844]	1.13881637010644	0.00842832049003792
ENSMUSG00000104107	Gm37879	predicted gene, 37879 [Source:MGI Symbol;Acc:MGI:5611107]	1.13642838066401	0.0173890024627669
ENSMUSG00000074892	B3galt5	UDP-Gal:betaGlcNAc beta 1,3-galactosyltransferase, polypeptide 5 [Source:MGI Symbol;Acc:MGI:2136878]	1.13606343499289	0.00397084095639614
ENSMUSG00000103558	Gm38220	predicted gene, 38220 [Source:MGI Symbol;Acc:MGI:5611448]	1.13551252948799	0.016675028184678
ENSMUSG00000068631	Gm7676	predicted gene 7676 [Source:MGI Symbol;Acc:MGI:3644053]	1.13416498420653	0.00579927612075658
ENSMUSG00000067869	Tcea1-ps1	transcription elongation factor A (SII) 1, pseudogene 1 [Source:MGI Symbol;Acc:MGI:1861432]	1.13397192991501	0.00171906637503058
ENSMUSG00000021123	Rdh12	retinol dehydrogenase 12 [Source:MGI Symbol;Acc:MGI:1925224]	1.13332821708078	1.52496108109744e-07
ENSMUSG00000042417	Ccno	cyclin O [Source:MGI Symbol;Acc:MGI:2145534]	1.13299114155981	0.00397084095639614
ENSMUSG00000046449	Nexmif	neurite extension and migration factor [Source:MGI Symbol;Acc:MGI:2148050]	1.132015391785	0.00144044847969175
ENSMUSG00000052837	Junb	jun B proto-oncogene [Source:MGI Symbol;Acc:MGI:96647]	1.13200420253921	2.1756634010529e-12
ENSMUSG00000115762	Gm34907	predicted gene, 34907 [Source:MGI Symbol;Acc:MGI:5594066]	1.13161835800079	0.00977550077150213
ENSMUSG00000029075	Tnfrsf4	tumor necrosis factor receptor superfamily, member 4 [Source:MGI Symbol;Acc:MGI:104512]	1.13154545516212	0.000480046817263368
ENSMUSG00000022015	Tnfsf11	tumor necrosis factor (ligand) superfamily, member 11 [Source:MGI Symbol;Acc:MGI:1100089]	1.13128723597004	0.00182033982459929
ENSMUSG00000024421	Lama3	laminin, alpha 3 [Source:MGI Symbol;Acc:MGI:99909]	1.12896888667437	1.31950177653672e-06
ENSMUSG00000028362	Tnfsf8	tumor necrosis factor (ligand) superfamily, member 8 [Source:MGI Symbol;Acc:MGI:88328]	1.12861196648281	0.000479249464780832
ENSMUSG00000026989	Dapl1	death associated protein-like 1 [Source:MGI Symbol;Acc:MGI:1923997]	1.12827943433555	9.62376519474676e-05
ENSMUSG00000030351	Tspan11	tetraspanin 11 [Source:MGI Symbol;Acc:MGI:1915748]	1.12718986942172	1.10894854655165e-05
ENSMUSG00000029373	Pf4	platelet factor 4 [Source:MGI Symbol;Acc:MGI:1888711]	1.12692017101435	8.64542598032712e-05
ENSMUSG00000037393	Nmur2	neuromedin U receptor 2 [Source:MGI Symbol;Acc:MGI:2441765]	1.12667521609668	0.00046597631215213
ENSMUSG00000095026	Gm3336	predicted gene 3336 [Source:MGI Symbol;Acc:MGI:3781514]	1.12484184355372	0.00171417926846695
ENSMUSG00000112766	Gm40645	predicted gene, 40645 [Source:MGI Symbol;Acc:MGI:5623530]	1.12369459474663	0.0184247622846652
ENSMUSG00000117975	Itprip	inositol 1,4,5-triphosphate receptor interacting protein [Source:MGI Symbol;Acc:MGI:3042776]	1.12299968228144	2.45887862776987e-11
ENSMUSG00000040035	Disp2	dispatched RND tramsporter family member 2 [Source:MGI Symbol;Acc:MGI:2388733]	1.120347573783	9.76904430631773e-08
ENSMUSG00000109864	Eid3	EP300 interacting inhibitor of differentiation 3 [Source:MGI Symbol;Acc:MGI:1913591]	1.12031889497535	0.016439569979822
ENSMUSG00000047586	Nccrp1	non-specific cytotoxic cell receptor protein 1 homolog (zebrafish) [Source:MGI Symbol;Acc:MGI:2685009]	1.11900440872719	0.00307606766152539
ENSMUSG00000009093	Gstt4	glutathione S-transferase, theta 4 [Source:MGI Symbol;Acc:MGI:1923136]	1.11843861828841	0.0182257604480702
ENSMUSG00000028128	F3	coagulation factor III [Source:MGI Symbol;Acc:MGI:88381]	1.11800588521803	1.03396726464066e-07
ENSMUSG00000019772	Vip	vasoactive intestinal polypeptide [Source:MGI Symbol;Acc:MGI:98933]	1.11795347980028	0.00536158445479566
ENSMUSG00000060735	Rxfp3	relaxin family peptide receptor 3 [Source:MGI Symbol;Acc:MGI:2441827]	1.11707945987352	0.0197232708391672
ENSMUSG00000046352	Gjb2	gap junction protein, beta 2 [Source:MGI Symbol;Acc:MGI:95720]	1.11665909491121	0.000101039402080827
ENSMUSG00000065420	Mir142b	microRNA 142b [Source:MGI Symbol;Acc:MGI:5531132]	1.11600681668072	0.00425744359961382
ENSMUSG00000074813	Morrbid	myeloid RNA regulator of BCL2L11 induced cell death [Source:MGI Symbol;Acc:MGI:3652191]	1.11586454517523	3.49688931906875e-12
ENSMUSG00000082361	Btc	betacellulin, epidermal growth factor family member [Source:MGI Symbol;Acc:MGI:99439]	1.11527340342807	1.93054299274295e-08
ENSMUSG00000025064	Col17a1	collagen, type XVII, alpha 1 [Source:MGI Symbol;Acc:MGI:88450]	1.11488618021898	0.00527448960517538
ENSMUSG00000066319	Rtp3	receptor transporter protein 3 [Source:MGI Symbol;Acc:MGI:2446841]	1.11446081291848	1.88782394965312e-05
ENSMUSG00000112963	Gm6093	predicted gene 6093 [Source:MGI Symbol;Acc:MGI:3648840]	1.11441617895575	0.0225249522156152
ENSMUSG00000026009	Icos	inducible T cell co-stimulator [Source:MGI Symbol;Acc:MGI:1858745]	1.11396333623054	0.00066299567256553
ENSMUSG00000026163	Sphkap	SPHK1 interactor, AKAP domain containing [Source:MGI Symbol;Acc:MGI:1924879]	1.11395933083266	0.019759914678887
ENSMUSG00000074637	Sox2	SRY (sex determining region Y)-box 2 [Source:MGI Symbol;Acc:MGI:98364]	1.11199228108395	0.000254110061907719
ENSMUSG00000064208	Gm10145	predicted gene 10145 [Source:MGI Symbol;Acc:MGI:3704353]	1.11051407521917	0.012040999321714
ENSMUSG00000111116	Gm48065	predicted gene, 48065 [Source:MGI Symbol;Acc:MGI:6097392]	1.11010714115148	0.00612034834893434
ENSMUSG00000099875	Rbm3-ps	RNA binding motif (RNP1, RRM) protein 3 [Source:MGI Symbol;Acc:MGI:3642874]	1.10733958069345	0.00046562371927165
ENSMUSG00000117764	Gm50143	predicted gene, 50143 [Source:MGI Symbol;Acc:MGI:6302895]	1.10686929976958	0.0148447573931612
ENSMUSG00000022938	Fam3b	family with sequence similarity 3, member B [Source:MGI Symbol;Acc:MGI:1270150]	1.10655226253613	0.0157881286716223
ENSMUSG00000109600	Gm18212	predicted gene, 18212 [Source:MGI Symbol;Acc:MGI:5010397]	1.10648250455528	0.0224499038063574
ENSMUSG00000026656	Fcgr2b	Fc receptor, IgG, low affinity IIb [Source:MGI Symbol;Acc:MGI:95499]	1.10628988510887	3.35288770268726e-06
ENSMUSG00000044703	Phf11a	PHD finger protein 11A [Source:MGI Symbol;Acc:MGI:1918441]	1.10460544942538	1.24713319422259e-09
ENSMUSG00000026536	Ifi211	interferon activated gene 211 [Source:MGI Symbol;Acc:MGI:3041120]	1.10396935392845	6.24849408273798e-12
ENSMUSG00000054446	Cpa1	carboxypeptidase A1, pancreatic [Source:MGI Symbol;Acc:MGI:88478]	1.10366285023474	0.0218525761496818
ENSMUSG00000026228	Htr2b	5-hydroxytryptamine (serotonin) receptor 2B [Source:MGI Symbol;Acc:MGI:109323]	1.10351928753673	0.00646156252505715
ENSMUSG00000115355	4930445E18Rik	RIKEN cDNA 4930445E18 gene [Source:MGI Symbol;Acc:MGI:1925365]	1.10284420781948	0.0150828737235071
ENSMUSG00000022500	Litaf	LPS-induced TN factor [Source:MGI Symbol;Acc:MGI:1929512]	1.10210838509611	9.15005273565379e-08
ENSMUSG00000036949	Slc39a12	solute carrier family 39 (zinc transporter), member 12 [Source:MGI Symbol;Acc:MGI:2139274]	1.09972334022982	0.0102936097855684
ENSMUSG00000052942	Glis3	GLIS family zinc finger 3 [Source:MGI Symbol;Acc:MGI:2444289]	1.09857318845636	7.6021856991334e-15
ENSMUSG00000037010	Apln	apelin [Source:MGI Symbol;Acc:MGI:1353624]	1.0965358049825	8.29496930153317e-13
ENSMUSG00000048852	Gm12185	predicted gene 12185 [Source:MGI Symbol;Acc:MGI:3652173]	1.09638987154832	0.000625553374815856
ENSMUSG00000060044	Tmem26	transmembrane protein 26 [Source:MGI Symbol;Acc:MGI:2143537]	1.0960601349171	3.02474644554042e-05
ENSMUSG00000030158	Clec12b	C-type lectin domain family 12, member B [Source:MGI Symbol;Acc:MGI:1918433]	1.09527721147623	0.0164254904723414
ENSMUSG00000023067	Cdkn1a	cyclin-dependent kinase inhibitor 1A (P21) [Source:MGI Symbol;Acc:MGI:104556]	1.09527025809217	6.3588837854114e-13
ENSMUSG00000053117	E330013P04Rik	RIKEN cDNA E330013P04 gene [Source:MGI Symbol;Acc:MGI:2147732]	1.09513209201824	4.36176368580267e-05
ENSMUSG00000042808	Gpx2	glutathione peroxidase 2 [Source:MGI Symbol;Acc:MGI:106609]	1.09464390729538	0.000150284398344669
ENSMUSG00000085977	Gm5970	predicted gene 5970 [Source:MGI Symbol;Acc:MGI:3646761]	1.09393334066854	0.00355040681176204
ENSMUSG00000033453	Adamts15	a disintegrin-like and metallopeptidase (reprolysin type) with thrombospondin type 1 motif, 15 [Source:MGI Symbol;Acc:MGI:2449569]	1.09366571551932	1.63126114306938e-05
ENSMUSG00000050473	Slc35d3	solute carrier family 35, member D3 [Source:MGI Symbol;Acc:MGI:1923407]	1.09315674811214	0.00276007339474502
ENSMUSG00000030050	Gkn1	gastrokine 1 [Source:MGI Symbol;Acc:MGI:1913533]	1.09294214264775	0.021555946566072
ENSMUSG00000106024	A530083M17Rik	RIKEN cDNA A530083M17 gene [Source:MGI Symbol;Acc:MGI:2444172]	1.09213038363574	0.0130651953328059
ENSMUSG00000051748	Wfdc21	WAP four-disulfide core domain 21 [Source:MGI Symbol;Acc:MGI:1913357]	1.0920701770914	0.00857543526847285
ENSMUSG00000070327	Rnf213	ring finger protein 213 [Source:MGI Symbol;Acc:MGI:1289196]	1.09188188383602	2.24288795941681e-11
ENSMUSG00000100880	Gm6610	predicted gene 6610 [Source:MGI Symbol;Acc:MGI:3648858]	1.09174428463649	0.0228772403435731
ENSMUSG00000091387	Gcnt4	glucosaminyl (N-acetyl) transferase 4, core 2 (beta-1,6-N-acetylglucosaminyltransferase) [Source:MGI Symbol;Acc:MGI:2684919]	1.09103284912378	0.000533052555251851
ENSMUSG00000027460	Angpt4	angiopoietin 4 [Source:MGI Symbol;Acc:MGI:1336887]	1.09087313434033	0.000100194029755003
ENSMUSG00000031616	Ednra	endothelin receptor type A [Source:MGI Symbol;Acc:MGI:105923]	1.08987329038488	2.66512739243121e-05
ENSMUSG00000046259	Sprr2h	small proline-rich protein 2H [Source:MGI Symbol;Acc:MGI:1330343]	1.08906431909484	0.00348001874706312
ENSMUSG00000078349	AW011738	expressed sequence AW011738 [Source:MGI Symbol;Acc:MGI:2140540]	1.08885877166888	1.40046078278988e-12
ENSMUSG00000103094	Gm37558	predicted gene, 37558 [Source:MGI Symbol;Acc:MGI:5610786]	1.08745528076483	0.0190100502723162
ENSMUSG00000032769	Trpa1	transient receptor potential cation channel, subfamily A, member 1 [Source:MGI Symbol;Acc:MGI:3522699]	1.08713501113311	0.0260077274673351
ENSMUSG00000107211	Gm5864	predicted gene 5864 [Source:MGI Symbol;Acc:MGI:3648579]	1.08584927730236	0.00435982409925851
ENSMUSG00000085525	Gm13166	predicted gene 13166 [Source:MGI Symbol;Acc:MGI:3705130]	1.08493189757117	0.0136167301984215
ENSMUSG00000027377	Mall	mal, T cell differentiation protein-like [Source:MGI Symbol;Acc:MGI:2385152]	1.08367458625331	0.000161276391667853
ENSMUSG00000025491	Ifitm1	interferon induced transmembrane protein 1 [Source:MGI Symbol;Acc:MGI:1915963]	1.08264037815606	2.33009679136805e-05
ENSMUSG00000031737	Irx5	Iroquois homeobox 5 [Source:MGI Symbol;Acc:MGI:1859086]	1.08114055600761	0.00136459803498473
ENSMUSG00000114585	Gm32401	predicted gene, 32401 [Source:MGI Symbol;Acc:MGI:5591560]	1.08049510538939	0.0132330455244525
ENSMUSG00000013974	Mcemp1	mast cell expressed membrane protein 1 [Source:MGI Symbol;Acc:MGI:1916439]	1.08040750862343	3.3284784032899e-07
ENSMUSG00000107479	2610300M13Rik	RIKEN cDNA 2610300M13 gene [Source:MGI Symbol;Acc:MGI:1919734]	1.08028432812702	0.0234170728666256
ENSMUSG00000054598	9130230L23Rik	RIKEN cDNA 9130230L23 gene [Source:MGI Symbol;Acc:MGI:3041166]	1.0793363981249	7.12107790214395e-06
ENSMUSG00000062310	Glrp1	glutamine repeat protein 1 [Source:MGI Symbol;Acc:MGI:108038]	1.07914460055153	0.0151334071566641
ENSMUSG00000033847	Pla2g4c	phospholipase A2, group IVC (cytosolic, calcium-independent) [Source:MGI Symbol;Acc:MGI:1196403]	1.07781453026935	0.00401635463807563
ENSMUSG00000109498	Gm45222	predicted gene 45222 [Source:MGI Symbol;Acc:MGI:5753798]	1.07630445430848	7.33943161921204e-05
ENSMUSG00000110350	Gm10252	predicted gene 10252 [Source:MGI Symbol;Acc:MGI:3704292]	1.07563678571356	0.00928786676181217
ENSMUSG00000030560	Ctsc	cathepsin C [Source:MGI Symbol;Acc:MGI:109553]	1.07524660877099	3.82781889808327e-08
ENSMUSG00000116716	Gm49643	predicted gene, 49643 [Source:MGI Symbol;Acc:MGI:6215074]	1.07379876574379	0.0242642699210045
ENSMUSG00000029605	Oas1b	2'-5' oligoadenylate synthetase 1B [Source:MGI Symbol;Acc:MGI:97430]	1.07342594192312	7.41784091185019e-06
ENSMUSG00000108897	Gm44861	predicted gene 44861 [Source:MGI Symbol;Acc:MGI:5753437]	1.07332835906598	0.0261549649453407
ENSMUSG00000083834	Gm12577	predicted gene 12577 [Source:MGI Symbol;Acc:MGI:3651713]	1.07299759939867	0.0226730235632889
ENSMUSG00000012428	Steap4	STEAP family member 4 [Source:MGI Symbol;Acc:MGI:1923560]	1.07244493715246	0.000209345010660769
ENSMUSG00000039997	Ifi203	interferon activated gene 203 [Source:MGI Symbol;Acc:MGI:96428]	1.07228413666898	1.35513833243695e-08
ENSMUSG00000112843	Gm46224	predicted gene, 46224 [Source:MGI Symbol;Acc:MGI:5825861]	1.07226969845994	5.56190316531415e-05
ENSMUSG00000024565	Sall3	spalt like transcription factor 3 [Source:MGI Symbol;Acc:MGI:109295]	1.06997476454286	0.0102349274630255
ENSMUSG00000029366	Dck	deoxycytidine kinase [Source:MGI Symbol;Acc:MGI:102726]	1.0698697819506	1.18056719600211e-10
ENSMUSG00000037568	Vash2	vasohibin 2 [Source:MGI Symbol;Acc:MGI:2444826]	1.06882912764753	3.37213514788861e-05
ENSMUSG00000053175	Bcl3	B cell leukemia/lymphoma 3 [Source:MGI Symbol;Acc:MGI:88140]	1.0685722313964	0.00158871413336882
ENSMUSG00000027073	Prg2	proteoglycan 2, bone marrow [Source:MGI Symbol;Acc:MGI:103294]	1.06809351836691	0.018838769421853
ENSMUSG00000031662	Snx20	sorting nexin 20 [Source:MGI Symbol;Acc:MGI:1918857]	1.06749364070419	4.88485522757036e-06
ENSMUSG00000024190	Dusp1	dual specificity phosphatase 1 [Source:MGI Symbol;Acc:MGI:105120]	1.0670139066925	0.00035390854305295
ENSMUSG00000079012	Serpina3m	serine (or cysteine) peptidase inhibitor, clade A, member 3M [Source:MGI Symbol;Acc:MGI:98378]	1.06623943050985	0.00618659743361229
ENSMUSG00000031163	Glod5	glyoxalase domain containing 5 [Source:MGI Symbol;Acc:MGI:1917074]	1.06611380559141	0.0189220965716968
ENSMUSG00000037161	Mgarp	mitochondria localized glutamic acid rich protein [Source:MGI Symbol;Acc:MGI:1914999]	1.06540655804068	1.62896320863571e-10
ENSMUSG00000009292	Trpm2	transient receptor potential cation channel, subfamily M, member 2 [Source:MGI Symbol;Acc:MGI:1351901]	1.06534924139278	6.27878855806925e-09
ENSMUSG00000031635	Anxa10	annexin A10 [Source:MGI Symbol;Acc:MGI:1347090]	1.06294776148857	0.0222112523943705
ENSMUSG00000090222	Ifi203-ps	interferon activated gene 203, pseudogene [Source:MGI Symbol;Acc:MGI:3840117]	1.06213637921224	0.00243310247446232
ENSMUSG00000078153	Psme2b	protease (prosome, macropain) activator subunit 2B [Source:MGI Symbol;Acc:MGI:1341073]	1.06110874829455	0.00156756237537615
ENSMUSG00000026072	Il1r1	interleukin 1 receptor, type I [Source:MGI Symbol;Acc:MGI:96545]	1.0608878934787	1.7102132457949e-07
ENSMUSG00000112660	Gm48761	predicted gene, 48761 [Source:MGI Symbol;Acc:MGI:6098443]	1.0603222931904	0.0241635799090763
ENSMUSG00000029245	Epha5	Eph receptor A5 [Source:MGI Symbol;Acc:MGI:99654]	1.05981946363002	0.00632391848227241
ENSMUSG00000073490	Ifi207	interferon activated gene 207 [Source:MGI Symbol;Acc:MGI:2138302]	1.05977356454251	3.02470159388453e-05
ENSMUSG00000034009	Rxfp1	relaxin/insulin-like family peptide receptor 1 [Source:MGI Symbol;Acc:MGI:2682211]	1.05972489571025	0.00142593868873465
ENSMUSG00000108696	Gm5738	predicted gene 5738 [Source:MGI Symbol;Acc:MGI:3648290]	1.05832767653259	0.0222785150173236
ENSMUSG00000062933	Gm10123	predicted pseudogene 10123 [Source:MGI Symbol;Acc:MGI:3704342]	1.05792792230985	7.84251150109903e-07
ENSMUSG00000022587	Ly6e	lymphocyte antigen 6 complex, locus E [Source:MGI Symbol;Acc:MGI:106651]	1.05773199189885	4.78173105266868e-07
ENSMUSG00000053219	Raet1e	retinoic acid early transcript 1E [Source:MGI Symbol;Acc:MGI:2675273]	1.0570793267762	4.63518107093107e-05
ENSMUSG00000044562	Rasip1	Ras interacting protein 1 [Source:MGI Symbol;Acc:MGI:1917153]	1.05467763227516	1.07391590226318e-08
ENSMUSG00000019936	Epyc	epiphycan [Source:MGI Symbol;Acc:MGI:107942]	1.05373157929307	0.000556635469737301
ENSMUSG00000042607	Asb4	ankyrin repeat and SOCS box-containing 4 [Source:MGI Symbol;Acc:MGI:1929751]	1.05231678269143	5.35502652019051e-05
ENSMUSG00000026712	Mrc1	mannose receptor, C type 1 [Source:MGI Symbol;Acc:MGI:97142]	1.05200928727282	3.44914927367097e-12
ENSMUSG00000052854	Nrk	Nik related kinase [Source:MGI Symbol;Acc:MGI:1351326]	1.05145320515741	1.69579674093576e-07
ENSMUSG00000106734	Gm20559	predicted gene, 20559 [Source:MGI Symbol;Acc:MGI:5295666]	1.05106825440893	4.53668045435492e-12
ENSMUSG00000027848	Olfml3	olfactomedin-like 3 [Source:MGI Symbol;Acc:MGI:1914877]	1.05095287711468	3.21287994498108e-06
ENSMUSG00000110114	Gm45471	predicted gene 45471 [Source:MGI Symbol;Acc:MGI:5791307]	1.05034988990476	0.0297945254356171
ENSMUSG00000031210	Gpr165	G protein-coupled receptor 165 [Source:MGI Symbol;Acc:MGI:1923456]	1.05018649791977	0.0248962248416251
ENSMUSG00000106478	Gm36551	predicted gene, 36551 [Source:MGI Symbol;Acc:MGI:5595710]	1.05009553973672	0.0281241706370677
ENSMUSG00000063903	Klk1	kallikrein 1 [Source:MGI Symbol;Acc:MGI:102850]	1.04958284336795	0.00153055332158553
ENSMUSG00000020053	Igf1	insulin-like growth factor 1 [Source:MGI Symbol;Acc:MGI:96432]	1.04894280575857	1.90516946322083e-07
ENSMUSG00000024079	Eif2ak2	eukaryotic translation initiation factor 2-alpha kinase 2 [Source:MGI Symbol;Acc:MGI:1353449]	1.04876375728984	3.8356712733683e-14
ENSMUSG00000054136	Adm2	adrenomedullin 2 [Source:MGI Symbol;Acc:MGI:2675256]	1.04843776559972	0.0315108293292327
ENSMUSG00000000562	Adora3	adenosine A3 receptor [Source:MGI Symbol;Acc:MGI:104847]	1.04807382109895	0.0102206457580937
ENSMUSG00000106339	Gm43489	predicted gene 43489 [Source:MGI Symbol;Acc:MGI:5663626]	1.04667196921896	0.00408150394591957
ENSMUSG00000090439	Gm17455	predicted gene, 17455 [Source:MGI Symbol;Acc:MGI:4937089]	1.046153849471	0.00493447958855656
ENSMUSG00000025328	Padi3	peptidyl arginine deiminase, type III [Source:MGI Symbol;Acc:MGI:1338891]	1.0453159172699	0.00818419839122213
ENSMUSG00000086199	Bcas3os1	breast carcinoma amplified sequence 3, opposite strand 1 [Source:MGI Symbol;Acc:MGI:1918739]	1.04492939158515	0.0241284252121112
ENSMUSG00000024912	Fosl1	fos-like antigen 1 [Source:MGI Symbol;Acc:MGI:107179]	1.04422486807518	0.00174928259814943
ENSMUSG00000095178	Gm22716	predicted gene, 22716 [Source:MGI Symbol;Acc:MGI:5452493]	1.0434803022722	0.0294018064934936
ENSMUSG00000028194	Ddah1	dimethylarginine dimethylaminohydrolase 1 [Source:MGI Symbol;Acc:MGI:1916469]	1.04115224473129	4.10340595706515e-07
ENSMUSG00000082229	Nap1l2	nucleosome assembly protein 1-like 2 [Source:MGI Symbol;Acc:MGI:106654]	1.04087018031827	0.00236872712634997
ENSMUSG00000091002	Tcerg1l	transcription elongation regulator 1-like [Source:MGI Symbol;Acc:MGI:1917821]	1.03995046380835	2.01409409241771e-05
ENSMUSG00000026535	Ifi202b	interferon activated gene 202B [Source:MGI Symbol;Acc:MGI:1347083]	1.0390544039358	6.19703307135994e-14
ENSMUSG00000026249	Serpine2	serine (or cysteine) peptidase inhibitor, clade E, member 2 [Source:MGI Symbol;Acc:MGI:101780]	1.03838261281016	0.000951568683602574
ENSMUSG00000000392	Fap	fibroblast activation protein [Source:MGI Symbol;Acc:MGI:109608]	1.03725409345255	6.9681241033851e-06
ENSMUSG00000046997	Spsb4	splA/ryanodine receptor domain and SOCS box containing 4 [Source:MGI Symbol;Acc:MGI:2183445]	1.03702797819967	0.0027700002028938
ENSMUSG00000026222	Sp100	nuclear antigen Sp100 [Source:MGI Symbol;Acc:MGI:109561]	1.03696000952842	2.20920571987592e-09
ENSMUSG00000048806	Ifnb1	interferon beta 1, fibroblast [Source:MGI Symbol;Acc:MGI:107657]	1.03674650699096	0.0302883047570458
ENSMUSG00000037731	Themis2	thymocyte selection associated family member 2 [Source:MGI Symbol;Acc:MGI:2446213]	1.03624092143836	0.000121418268736897
ENSMUSG00000021025	Nfkbia	nuclear factor of kappa light polypeptide gene enhancer in B cells inhibitor, alpha [Source:MGI Symbol;Acc:MGI:104741]	1.03610195807993	2.59263036582633e-05
ENSMUSG00000058163	Gm5431	predicted gene 5431 [Source:MGI Symbol;Acc:MGI:3645205]	1.0338608523593	4.40970767219897e-06
ENSMUSG00000034362	Csta1	cystatin A1 [Source:MGI Symbol;Acc:MGI:3524930]	1.03384320677711	0.0353870071553378
ENSMUSG00000112067	Gm48015	predicted gene, 48015 [Source:MGI Symbol;Acc:MGI:6097323]	1.03374306084034	0.0319140416434607
ENSMUSG00000105357	Gm42647	predicted gene 42647 [Source:MGI Symbol;Acc:MGI:5662784]	1.0335288771264	0.0308503420197201
ENSMUSG00000106214	Gm43426	predicted gene 43426 [Source:MGI Symbol;Acc:MGI:5663563]	1.0311810490305	0.033243194561828
ENSMUSG00000022651	Retnlg	resistin like gamma [Source:MGI Symbol;Acc:MGI:2667763]	1.03098613798798	0.0363548352659556
ENSMUSG00000031712	Il15	interleukin 15 [Source:MGI Symbol;Acc:MGI:103014]	1.03088707028211	5.11612215929446e-07
ENSMUSG00000029377	Ereg	epiregulin [Source:MGI Symbol;Acc:MGI:107508]	1.03037827630574	0.011463523155644
ENSMUSG00000056529	Ptafr	platelet-activating factor receptor [Source:MGI Symbol;Acc:MGI:106066]	1.03028858097616	1.47502118722897e-05
ENSMUSG00000018899	Irf1	interferon regulatory factor 1 [Source:MGI Symbol;Acc:MGI:96590]	1.02898845333155	1.15660279850536e-10
ENSMUSG00000070645	Ren1	renin 1 structural [Source:MGI Symbol;Acc:MGI:97898]	1.028242167552	0.0155458203469701
ENSMUSG00000070572	Trmt112-ps2	tRNA methyltransferase 11-2, pseudogene 2 [Source:MGI Symbol;Acc:MGI:3651720]	1.02676848419773	0.0187664986535859
ENSMUSG00000039037	St6galnac5	ST6 (alpha-N-acetyl-neuraminyl-2,3-beta-galactosyl-1,3)-N-acetylgalactosaminide alpha-2,6-sialyltransferase 5 [Source:MGI Symbol;Acc:MGI:1349471]	1.02370506470893	0.000257142647854106
ENSMUSG00000024598	Fbn2	fibrillin 2 [Source:MGI Symbol;Acc:MGI:95490]	1.02359724424589	0.000360916645150165
ENSMUSG00000020108	Ddit4	DNA-damage-inducible transcript 4 [Source:MGI Symbol;Acc:MGI:1921997]	1.02281072142676	1.0311522913875e-05
ENSMUSG00000054582	Pabpc1l	poly(A) binding protein, cytoplasmic 1-like [Source:MGI Symbol;Acc:MGI:1922908]	1.02276907331894	0.000488326679148556
ENSMUSG00000112637	Gm48225	predicted gene, 48225 [Source:MGI Symbol;Acc:MGI:6097625]	1.02248545814265	0.032640630377243
ENSMUSG00000053835	H2-T24	histocompatibility 2, T region locus 24 [Source:MGI Symbol;Acc:MGI:95958]	1.02199033972283	2.80984299290081e-08
ENSMUSG00000083757	Rps15a-ps4	ribosomal protein S15A, pseudogene 4 [Source:MGI Symbol;Acc:MGI:3652187]	1.02134626257397	0.00357723994944036
ENSMUSG00000044258	Ctla2a	cytotoxic T lymphocyte-associated protein 2 alpha [Source:MGI Symbol;Acc:MGI:88554]	1.02111383546229	0.000147505732216258
ENSMUSG00000050966	Lin28a	lin-28 homolog A (C. elegans) [Source:MGI Symbol;Acc:MGI:1890546]	1.02050575617783	0.0302293296254301
ENSMUSG00000079293	Clec7a	C-type lectin domain family 7, member a [Source:MGI Symbol;Acc:MGI:1861431]	1.01986243154918	7.59522963932799e-05
ENSMUSG00000034394	Lif	leukemia inhibitory factor [Source:MGI Symbol;Acc:MGI:96787]	1.01832609257276	1.7730785641844e-05
ENSMUSG00000080896	Gm14567	predicted gene 14567 [Source:MGI Symbol;Acc:MGI:3705732]	1.01820287736764	0.0353870071553378
ENSMUSG00000029126	Nsg1	neuron specific gene family member 1 [Source:MGI Symbol;Acc:MGI:109149]	1.0155663065475	1.61973107118934e-10
ENSMUSG00000079186	Gzmc	granzyme C [Source:MGI Symbol;Acc:MGI:109256]	1.01488568074588	0.0269007867221527
ENSMUSG00000105504	Gbp5	guanylate binding protein 5 [Source:MGI Symbol;Acc:MGI:2429943]	1.01396818747509	1.31950177653672e-06
ENSMUSG00000031871	Cdh5	cadherin 5 [Source:MGI Symbol;Acc:MGI:105057]	1.01301118854808	4.59179003027878e-08
ENSMUSG00000030666	Calcb	calcitonin-related polypeptide, beta [Source:MGI Symbol;Acc:MGI:2151254]	1.01285931617232	0.0118484778651563
ENSMUSG00000107192	Gm19583	predicted gene, 19583 [Source:MGI Symbol;Acc:MGI:5011768]	1.01253824235555	0.0354459132757408
ENSMUSG00000109245	Gm44860	predicted gene 44860 [Source:MGI Symbol;Acc:MGI:5753436]	1.0124827112547	0.0369130613041522
ENSMUSG00000070691	Runx3	runt related transcription factor 3 [Source:MGI Symbol;Acc:MGI:102672]	1.0120594914422	0.00595946370989837
ENSMUSG00000055110	A630012P03Rik	RIKEN cDNA A630012P03 gene [Source:MGI Symbol;Acc:MGI:2442968]	1.01056984679212	0.0213893922359218
ENSMUSG00000061531	Tmem236	transmembrane protein 236 [Source:MGI Symbol;Acc:MGI:1919309]	1.00895716424414	0.0210419888440066
ENSMUSG00000000247	Lhx2	LIM homeobox protein 2 [Source:MGI Symbol;Acc:MGI:96785]	1.00785963902585	0.0339401489110595
ENSMUSG00000049502	Dtx3l	deltex 3-like, E3 ubiquitin ligase [Source:MGI Symbol;Acc:MGI:2656973]	1.00719389000725	4.78182626794390e-09
ENSMUSG00000027068	Dhrs9	dehydrogenase/reductase (SDR family) member 9 [Source:MGI Symbol;Acc:MGI:2442798]	1.00651132273317	0.000539628549072951
ENSMUSG00000090698	Apold1	apolipoprotein L domain containing 1 [Source:MGI Symbol;Acc:MGI:2685921]	1.00549783301124	0.00399939558772633
ENSMUSG00000107215	Gm43197	predicted gene 43197 [Source:MGI Symbol;Acc:MGI:5663334]	1.00458771166277	0.0180849442159912
ENSMUSG00000033777	Tlr13	toll-like receptor 13 [Source:MGI Symbol;Acc:MGI:3045213]	1.00453868654624	3.36991755372767e-07
ENSMUSG00000078452	Raet1d	retinoic acid early transcript delta [Source:MGI Symbol;Acc:MGI:1861032]	1.00434030421113	3.73222196913213e-06
ENSMUSG00000025993	Slc40a1	solute carrier family 40 (iron-regulated transporter), member 1 [Source:MGI Symbol;Acc:MGI:1315204]	1.00422824702385	3.92805759280274e-07
ENSMUSG00000027580	Helz2	helicase with zinc finger 2, transcriptional coactivator [Source:MGI Symbol;Acc:MGI:2385169]	1.00397782243478	1.85615161100687e-11
ENSMUSG00000024771	Lipk	lipase, family member K [Source:MGI Symbol;Acc:MGI:2679259]	1.00371022041697	0.0139849632791408
ENSMUSG00000113936	Gm8784	predicted gene 8784 [Source:MGI Symbol;Acc:MGI:3646031]	1.00357298243169	0.0295872767006276
ENSMUSG00000113948	Rpl17-ps3	ribosomal protein L17, pseudogene 3 [Source:MGI Symbol;Acc:MGI:3642206]	1.00302711094004	0.00109472705742388
ENSMUSG00000035020	Epgn	epithelial mitogen [Source:MGI Symbol;Acc:MGI:1919170]	1.00301583836448	0.0230147507798645
ENSMUSG00000000318	Clec10a	C-type lectin domain family 10, member A [Source:MGI Symbol;Acc:MGI:96975]	1.00250017289246	2.68549083589829e-07
ENSMUSG00000111345	Gm48562	predicted gene, 48562 [Source:MGI Symbol;Acc:MGI:6098119]	1.00243382572778	0.0282850485540714
ENSMUSG00000026770	Il2ra	interleukin 2 receptor, alpha chain [Source:MGI Symbol;Acc:MGI:96549]	1.00188542996958	0.000100356292811536
ENSMUSG00000026896	Ifih1	interferon induced with helicase C domain 1 [Source:MGI Symbol;Acc:MGI:1918836]	1.00138061277683	6.50465096795469e-14
ENSMUSG00000055003	Lrtm2	leucine-rich repeats and transmembrane domains 2 [Source:MGI Symbol;Acc:MGI:2141485]	1.00109067599098	0.0236777443655075
ENSMUSG00000022525	Plaat1	phospholipase A and acyltransferase 1 [Source:MGI Symbol;Acc:MGI:1351473]	-1.00220435698318	2.99708080732651e-06
ENSMUSG00000026227	2810459M11Rik	RIKEN cDNA 2810459M11 gene [Source:MGI Symbol;Acc:MGI:1920042]	-1.00600925617994	0.00133272164916393
ENSMUSG00000037386	Rims2	regulating synaptic membrane exocytosis 2 [Source:MGI Symbol;Acc:MGI:2152972]	-1.00711819512955	0.0023690473454702
ENSMUSG00000064350	mt-Ty	mitochondrially encoded tRNA tyrosine [Source:MGI Symbol;Acc:MGI:102470]	-1.0072199969198	0.00165811061263145
ENSMUSG00000032925	Itgbl1	integrin, beta-like 1 [Source:MGI Symbol;Acc:MGI:2443439]	-1.00738543008772	2.14594909127328e-06
ENSMUSG00000053862	Slc51b	solute carrier family 51, beta subunit [Source:MGI Symbol;Acc:MGI:3582052]	-1.00790697299483	0.0491102128451994
ENSMUSG00000035910	Dcdc2a	doublecortin domain containing 2a [Source:MGI Symbol;Acc:MGI:2652818]	-1.00806586953657	0.0314264877009029
ENSMUSG00000030114	Klrg1	killer cell lectin-like receptor subfamily G, member 1 [Source:MGI Symbol;Acc:MGI:1355294]	-1.00968736913381	0.0013636448987829
ENSMUSG00000113682	Gm48630	predicted gene, 48630 [Source:MGI Symbol;Acc:MGI:6098232]	-1.01105677130395	0.00548596599649333
ENSMUSG00000045613	Chrm2	cholinergic receptor, muscarinic 2, cardiac [Source:MGI Symbol;Acc:MGI:88397]	-1.01137332469897	0.0128872331482122
ENSMUSG00000040649	Rimklb	ribosomal modification protein rimK-like family member B [Source:MGI Symbol;Acc:MGI:1918325]	-1.01177090469694	0.0125625367088574
ENSMUSG00000049107	Ntf3	neurotrophin 3 [Source:MGI Symbol;Acc:MGI:97380]	-1.01224039570344	0.000104531071728062
ENSMUSG00000108366	Gm5586	predicted gene 5586 [Source:MGI Symbol;Acc:MGI:3645853]	-1.01286704334338	0.0225985255539189
ENSMUSG00000074768	Bhmt	betaine-homocysteine methyltransferase [Source:MGI Symbol;Acc:MGI:1339972]	-1.01663464617066	0.0433802724426436
ENSMUSG00000039323	Igfbp2	insulin-like growth factor binding protein 2 [Source:MGI Symbol;Acc:MGI:96437]	-1.02007359114986	1.00334139487188e-05
ENSMUSG00000021061	Sptb	spectrin beta, erythrocytic [Source:MGI Symbol;Acc:MGI:98387]	-1.02019602620842	0.00051858890601556
ENSMUSG00000001349	Cnn1	calponin 1 [Source:MGI Symbol;Acc:MGI:104979]	-1.02181395202425	1.48229026311306e-05
ENSMUSG00000001510	Dlx3	distal-less homeobox 3 [Source:MGI Symbol;Acc:MGI:94903]	-1.02188589584668	0.0233719477762956
ENSMUSG00000110151	Gm38416	predicted gene, 38416 [Source:MGI Symbol;Acc:MGI:5621301]	-1.02587978176093	0.000359257100944871
ENSMUSG00000040592	Cd79b	CD79B antigen [Source:MGI Symbol;Acc:MGI:96431]	-1.02630081264863	0.00256041871734275
ENSMUSG00000118364	AC124502.1	TEC	-1.02702368435302	0.000909629822657425
ENSMUSG00000050534	Htr5b	5-hydroxytryptamine (serotonin) receptor 5B [Source:MGI Symbol;Acc:MGI:96284]	-1.02747069151246	0.0356372594326231
ENSMUSG00000052229	Gpr17	G protein-coupled receptor 17 [Source:MGI Symbol;Acc:MGI:3584514]	-1.02838432119744	0.00341135844595595
ENSMUSG00000025480	Syce1	synaptonemal complex central element protein 1 [Source:MGI Symbol;Acc:MGI:1921325]	-1.02856911800889	0.00501915122628943
ENSMUSG00000023336	Wfdc1	WAP four-disulfide core domain 1 [Source:MGI Symbol;Acc:MGI:1915116]	-1.02892441809877	1.00292719566325e-06
ENSMUSG00000112937	Gm17746	predicted gene, 17746 [Source:MGI Symbol;Acc:MGI:5009824]	-1.03098149323686	0.00801276186791589
ENSMUSG00000064344	mt-Tm	mitochondrially encoded tRNA methionine [Source:MGI Symbol;Acc:MGI:102480]	-1.03269932572421	0.0164282922649599
ENSMUSG00000043629	1700019D03Rik	RIKEN cDNA 1700019D03 gene [Source:MGI Symbol;Acc:MGI:1914330]	-1.03487763201861	6.9297198754658e-06
ENSMUSG00000024347	Psd2	pleckstrin and Sec7 domain containing 2 [Source:MGI Symbol;Acc:MGI:1921252]	-1.03802868469034	1.52525647867636e-05
ENSMUSG00000027875	Hmgcs2	3-hydroxy-3-methylglutaryl-Coenzyme A synthase 2 [Source:MGI Symbol;Acc:MGI:101939]	-1.03884153424813	8.54684047517927e-06
ENSMUSG00000035811	Ugt2b35	UDP glucuronosyltransferase 2 family, polypeptide B35 [Source:MGI Symbol;Acc:MGI:3576100]	-1.04122218365155	0.00422477288397216
ENSMUSG00000044080	S100a1	S100 calcium binding protein A1 [Source:MGI Symbol;Acc:MGI:1338917]	-1.04182142022511	1.92313177780532e-05
ENSMUSG00000020173	Cobl	cordon-bleu WH2 repeat [Source:MGI Symbol;Acc:MGI:105056]	-1.04319029110877	1.89672670042615e-07
ENSMUSG00000030554	Synm	synemin, intermediate filament protein [Source:MGI Symbol;Acc:MGI:2661187]	-1.04357491109161	0.000189605462918148
ENSMUSG00000091648	C2cd4d	C2 calcium-dependent domain containing 4D [Source:MGI Symbol;Acc:MGI:2685505]	-1.04482948708503	0.0446540080642748
ENSMUSG00000039419	Cntnap2	contactin associated protein-like 2 [Source:MGI Symbol;Acc:MGI:1914047]	-1.04686741499455	1.07202282284816e-07
ENSMUSG00000018211	Wfdc15b	WAP four-disulfide core domain 15B [Source:MGI Symbol;Acc:MGI:2445041]	-1.04733386774297	5.05495125814029e-13
ENSMUSG00000053522	Lgals7	lectin, galactose binding, soluble 7 [Source:MGI Symbol;Acc:MGI:1316742]	-1.04823170279608	2.70677164803431e-05
ENSMUSG00000013483	Card14	caspase recruitment domain family, member 14 [Source:MGI Symbol;Acc:MGI:2386258]	-1.04823925342355	6.81861525271129e-10
ENSMUSG00000070419	Cyp3a57	cytochrome P450, family 3, subfamily a, polypeptide 57 [Source:MGI Symbol;Acc:MGI:3646373]	-1.04903538842681	5.92432684076693e-06
ENSMUSG00000036098	Myrf	myelin regulatory factor [Source:MGI Symbol;Acc:MGI:2684944]	-1.04931295704026	1.34146645624347e-10
ENSMUSG00000034472	Rasd2	RASD family, member 2 [Source:MGI Symbol;Acc:MGI:1922391]	-1.04996001868585	0.000128677761742904
ENSMUSG00000027186	Elf5	E74-like factor 5 [Source:MGI Symbol;Acc:MGI:1335079]	-1.05456097920637	0.000103215655893367
ENSMUSG00000031636	Pdlim3	PDZ and LIM domain 3 [Source:MGI Symbol;Acc:MGI:1859274]	-1.05471224420115	1.67076572217315e-05
ENSMUSG00000038742	Angptl6	angiopoietin-like 6 [Source:MGI Symbol;Acc:MGI:1917976]	-1.05561799482446	2.15514850047733e-07
ENSMUSG00000113909	Gm36377	predicted gene, 36377 [Source:MGI Symbol;Acc:MGI:5595536]	-1.05757243945318	0.00722712684714564
ENSMUSG00000007279	Scube2	signal peptide, CUB domain, EGF-like 2 [Source:MGI Symbol;Acc:MGI:1928765]	-1.05936651892952	4.51770184799682e-09
ENSMUSG00000034171	Faah	fatty acid amide hydrolase [Source:MGI Symbol;Acc:MGI:109609]	-1.05938982875811	9.49598539719211e-13
ENSMUSG00000073557	Ppp1r12b	protein phosphatase 1, regulatory subunit 12B [Source:MGI Symbol;Acc:MGI:1916417]	-1.06001548599312	5.1537444536571e-05
ENSMUSG00000051606	2010001K21Rik	RIKEN cDNA 2010001K21 gene [Source:MGI Symbol;Acc:MGI:1917079]	-1.06502592634535	0.013943711324468
ENSMUSG00000040856	Dlk1	delta like non-canonical Notch ligand 1 [Source:MGI Symbol;Acc:MGI:94900]	-1.06896282659548	3.24183467354253e-05
ENSMUSG00000039391	Ccdc81	coiled-coil domain containing 81 [Source:MGI Symbol;Acc:MGI:1918134]	-1.07115902682721	0.0333374507871492
ENSMUSG00000080774	Gm9143	predicted gene 9143 [Source:MGI Symbol;Acc:MGI:3643265]	-1.07156726923029	0.0213893922359218
ENSMUSG00000020182	Ddc	dopa decarboxylase [Source:MGI Symbol;Acc:MGI:94876]	-1.072275649188	9.42024389252486e-06
ENSMUSG00000060530	A930017M01Rik	RIKEN cDNA A930017M01 gene [Source:MGI Symbol;Acc:MGI:2685151]	-1.07241149521728	0.012376013599484
ENSMUSG00000042118	Bhmt2	betaine-homocysteine methyltransferase 2 [Source:MGI Symbol;Acc:MGI:1891379]	-1.07242601911181	0.00427529693809843
ENSMUSG00000010122	Slc47a1	solute carrier family 47, member 1 [Source:MGI Symbol;Acc:MGI:1914723]	-1.07246629766414	2.7355450834415e-09
ENSMUSG00000060621	Nkpd1	NTPase, KAP family P-loop domain containing 1 [Source:MGI Symbol;Acc:MGI:1916797]	-1.07714467760342	0.000207960420713717
ENSMUSG00000081657	Gm15466	predicted gene 15466 [Source:MGI Symbol;Acc:MGI:3705491]	-1.0777851442682	0.0428838384616097
ENSMUSG00000061451	Tmem151a	transmembrane protein 151A [Source:MGI Symbol;Acc:MGI:2147713]	-1.08038142163782	1.47212056723144e-07
ENSMUSG00000021219	Rgs6	regulator of G-protein signaling 6 [Source:MGI Symbol;Acc:MGI:1354730]	-1.08268442504621	6.9681241033851e-06
ENSMUSG00000110453	Gm32352	predicted gene, 32352 [Source:MGI Symbol;Acc:MGI:5591511]	-1.08282255045689	0.0104289611241229
ENSMUSG00000043110	Lrrn4	leucine rich repeat neuronal 4 [Source:MGI Symbol;Acc:MGI:2445154]	-1.08422639434205	1.59984532684232e-10
ENSMUSG00000003379	Cd79a	CD79A antigen (immunoglobulin-associated alpha) [Source:MGI Symbol;Acc:MGI:101774]	-1.08497475469798	0.00704283305370332
ENSMUSG00000024353	Mzb1	marginal zone B and B1 cell-specific protein 1 [Source:MGI Symbol;Acc:MGI:1917066]	-1.08507636315046	0.0124522633974077
ENSMUSG00000106746	2900064F13Rik	RIKEN cDNA 2900064F13 gene [Source:MGI Symbol;Acc:MGI:1920293]	-1.08598081368509	0.037949711922796
ENSMUSG00000086740	Gm17029	predicted gene 17029 [Source:MGI Symbol;Acc:MGI:4937856]	-1.08795995763421	8.42142668968833e-05
ENSMUSG00000034842	Art3	ADP-ribosyltransferase 3 [Source:MGI Symbol;Acc:MGI:1202729]	-1.08832145787146	0.000110310791212439
ENSMUSG00000052565	Hist1h1d	histone cluster 1, H1d [Source:MGI Symbol;Acc:MGI:107502]	-1.09130561595822	0.000783118794533768
ENSMUSG00000020636	Allc	allantoicase [Source:MGI Symbol;Acc:MGI:2136971]	-1.09165634075274	0.0309944685101055
ENSMUSG00000064369	mt-Te	mitochondrially encoded tRNA glutamic acid [Source:MGI Symbol;Acc:MGI:102488]	-1.09295654681815	0.000216005408661142
ENSMUSG00000040026	Saa3	serum amyloid A 3 [Source:MGI Symbol;Acc:MGI:98223]	-1.09546050896948	9.39997448917431e-06
ENSMUSG00000087543	Gm16576	predicted gene 16576 [Source:MGI Symbol;Acc:MGI:4414996]	-1.10018869908197	1.12448098172105e-06
ENSMUSG00000081810	Gm11878	predicted gene 11878 [Source:MGI Symbol;Acc:MGI:3651784]	-1.10157277095296	0.0135576285460007
ENSMUSG00000013523	Bcas1	breast carcinoma amplified sequence 1 [Source:MGI Symbol;Acc:MGI:1924210]	-1.10328685779065	4.69566979074496e-09
ENSMUSG00000033342	Plppr5	phospholipid phosphatase related 5 [Source:MGI Symbol;Acc:MGI:1923019]	-1.10586354812194	2.38646612355648e-05
ENSMUSG00000023046	Igfbp6	insulin-like growth factor binding protein 6 [Source:MGI Symbol;Acc:MGI:96441]	-1.10720782214566	1.91746882697948e-07
ENSMUSG00000000305	Cdh4	cadherin 4 [Source:MGI Symbol;Acc:MGI:99218]	-1.11256438495011	4.90152752735452e-05
ENSMUSG00000050315	Synpo2	synaptopodin 2 [Source:MGI Symbol;Acc:MGI:2153070]	-1.1134890938806	6.34577345999933e-05
ENSMUSG00000024210	Ip6k3	inositol hexaphosphate kinase 3 [Source:MGI Symbol;Acc:MGI:3045325]	-1.1136315977942	0.00126735126206161
ENSMUSG00000044716	Dok7	docking protein 7 [Source:MGI Symbol;Acc:MGI:3584043]	-1.11449131725913	0.00369979563355751
ENSMUSG00000035775	Krt20	keratin 20 [Source:MGI Symbol;Acc:MGI:1914059]	-1.11479933031016	1.18648658110413e-07
ENSMUSG00000027318	Adam33	a disintegrin and metallopeptidase domain 33 [Source:MGI Symbol;Acc:MGI:1341813]	-1.11493695465998	4.78620119427933e-07
ENSMUSG00000038071	Npy6r	neuropeptide Y receptor Y6 [Source:MGI Symbol;Acc:MGI:1098590]	-1.11561827360413	0.00428095951556447
ENSMUSG00000050840	Cdh20	cadherin 20 [Source:MGI Symbol;Acc:MGI:1346069]	-1.11739029993793	0.0264871069001421
ENSMUSG00000079168	Cd209g	CD209g antigen [Source:MGI Symbol;Acc:MGI:1917442]	-1.12073596142351	0.00778480193706507
ENSMUSG00000048031	Fcrl5	Fc receptor-like 5 [Source:MGI Symbol;Acc:MGI:3053558]	-1.12716512077402	0.0076583123722454
ENSMUSG00000064343	mt-Tq	mitochondrially encoded tRNA glutamine [Source:MGI Symbol;Acc:MGI:102477]	-1.130786761436	0.00734709361883767
ENSMUSG00000114295	Gm2534	predicted gene 2534 [Source:MGI Symbol;Acc:MGI:3780702]	-1.13207519650168	0.0355903370251846
ENSMUSG00000090291	Lrrc10b	leucine rich repeat containing 10B [Source:MGI Symbol;Acc:MGI:2685551]	-1.13230277200345	0.000138699561785533
ENSMUSG00000034212	Ankmy1	ankyrin repeat and MYND domain containing 1 [Source:MGI Symbol;Acc:MGI:3045261]	-1.13269254363479	0.00969687528573682
ENSMUSG00000018919	Tm4sf5	transmembrane 4 superfamily member 5 [Source:MGI Symbol;Acc:MGI:1922854]	-1.13291808841686	0.00285787718978766
ENSMUSG00000025900	Rp1	retinitis pigmentosa 1 (human) [Source:MGI Symbol;Acc:MGI:1341105]	-1.13326747003891	0.0181403927608307
ENSMUSG00000032502	Stac	src homology three (SH3) and cysteine rich domain [Source:MGI Symbol;Acc:MGI:1201400]	-1.13492825914918	6.69927575021793e-05
ENSMUSG00000109564	Muc16	mucin 16 [Source:MGI Symbol;Acc:MGI:1920982]	-1.13691092718653	0.000775431218447822
ENSMUSG00000107008	Gm2762	predicted gene 2762 [Source:MGI Symbol;Acc:MGI:3780931]	-1.14292443128657	0.000111158474063817
ENSMUSG00000030703	Gdpd3	glycerophosphodiester phosphodiesterase domain containing 3 [Source:MGI Symbol;Acc:MGI:1915866]	-1.14325641648421	5.71806274415319e-11
ENSMUSG00000064325	Hhip	Hedgehog-interacting protein [Source:MGI Symbol;Acc:MGI:1341847]	-1.14568209174526	3.86791620575446e-05
ENSMUSG00000083043	Gm13433	predicted gene 13433 [Source:MGI Symbol;Acc:MGI:3651454]	-1.14608661561519	0.00280625867891715
ENSMUSG00000068614	Actc1	actin, alpha, cardiac muscle 1 [Source:MGI Symbol;Acc:MGI:87905]	-1.14774394092242	4.13625788732096e-06
ENSMUSG00000042988	Notum	notum palmitoleoyl-protein carboxylesterase [Source:MGI Symbol;Acc:MGI:1924833]	-1.14906248135967	4.21103061251881e-05
ENSMUSG00000030162	Olr1	oxidized low density lipoprotein (lectin-like) receptor 1 [Source:MGI Symbol;Acc:MGI:1261434]	-1.14995613128052	2.15176844224284e-06
ENSMUSG00000083219	Gm11410	predicted gene 11410 [Source:MGI Symbol;Acc:MGI:3652015]	-1.15244341816826	0.00151912570651614
ENSMUSG00000031543	Ank1	ankyrin 1, erythroid [Source:MGI Symbol;Acc:MGI:88024]	-1.15324589405396	3.48493051575067e-06
ENSMUSG00000115970	8430426J06Rik	RIKEN cDNA 8430426J06 gene [Source:MGI Symbol;Acc:MGI:1925352]	-1.15498528772446	0.000614315595736547
ENSMUSG00000117819	Gm50253	predicted gene, 50253 [Source:MGI Symbol;Acc:MGI:6303071]	-1.16521866824413	0.00885260898623682
ENSMUSG00000025105	Bnc1	basonuclin 1 [Source:MGI Symbol;Acc:MGI:1097164]	-1.16869117554275	5.56190316531415e-05
ENSMUSG00000087291	Gm11946	predicted gene 11946 [Source:MGI Symbol;Acc:MGI:3650071]	-1.16918336604419	1.32082279568089e-07
ENSMUSG00000014453	Blk	B lymphoid kinase [Source:MGI Symbol;Acc:MGI:88169]	-1.17289442249533	0.000857250113489649
ENSMUSG00000032053	Pou2af1	POU domain, class 2, associating factor 1 [Source:MGI Symbol;Acc:MGI:105086]	-1.17622157570661	0.00416987074637809
ENSMUSG00000018459	Slc13a3	solute carrier family 13 (sodium-dependent dicarboxylate transporter), member 3 [Source:MGI Symbol;Acc:MGI:2149635]	-1.1773902319136	0.00149679685180925
ENSMUSG00000005540	Fcer2a	Fc receptor, IgE, low affinity II, alpha polypeptide [Source:MGI Symbol;Acc:MGI:95497]	-1.17743370520369	0.00326142533499789
ENSMUSG00000053963	Stum	mechanosensory transduction mediator [Source:MGI Symbol;Acc:MGI:2138735]	-1.17827210443375	6.35833606540307e-07
ENSMUSG00000018830	Myh11	myosin, heavy polypeptide 11, smooth muscle [Source:MGI Symbol;Acc:MGI:102643]	-1.17902691017874	3.45235589488952e-05
ENSMUSG00000072720	Myo18b	myosin XVIIIb [Source:MGI Symbol;Acc:MGI:1921626]	-1.18242113375563	0.000158809457305096
ENSMUSG00000034295	Fhod3	formin homology 2 domain containing 3 [Source:MGI Symbol;Acc:MGI:1925847]	-1.18307026263641	1.78280167426083e-07
ENSMUSG00000074228	Gm10645	predicted gene 10645 [Source:MGI Symbol;Acc:MGI:3704313]	-1.18469882920559	0.0155146788469853
ENSMUSG00000059547	Fbxw26	F-box and WD-40 domain protein 26 [Source:MGI Symbol;Acc:MGI:3646662]	-1.1855594658162	0.00993943562098462
ENSMUSG00000038526	Car14	carbonic anhydrase 14 [Source:MGI Symbol;Acc:MGI:1344341]	-1.19376890729535	0.000513596650994329
ENSMUSG00000027070	Lrp2	low density lipoprotein receptor-related protein 2 [Source:MGI Symbol;Acc:MGI:95794]	-1.19511129948796	9.68846612654217e-05
ENSMUSG00000097622	A330033J07Rik	RIKEN cDNA A330033J07 gene [Source:MGI Symbol;Acc:MGI:2444369]	-1.19649885596455	0.000592035617482175
ENSMUSG00000019932	Kera	keratocan [Source:MGI Symbol;Acc:MGI:1202398]	-1.19820390959932	0.0078887877269815
ENSMUSG00000097494	4933406C10Rik	RIKEN cDNA 4933406C10 gene [Source:MGI Symbol;Acc:MGI:1921326]	-1.2000918830739	1.91112781441358e-06
ENSMUSG00000118029	AC132288.1	TEC	-1.20057437197547	0.000189998342336258
ENSMUSG00000052271	Bhlha15	basic helix-loop-helix family, member a15 [Source:MGI Symbol;Acc:MGI:891976]	-1.20257838332324	1.00942112091445e-05
ENSMUSG00000054162	Spock3	sparc/osteonectin, cwcv and kazal-like domains proteoglycan 3 [Source:MGI Symbol;Acc:MGI:1920152]	-1.20480714077004	6.58653265571481e-07
ENSMUSG00000010086	Rnf112	ring finger protein 112 [Source:MGI Symbol;Acc:MGI:106611]	-1.20697739018051	0.000207578879304022
ENSMUSG00000097324	Carmn	cardiac mesoderm enhancer-associated non-coding RNA [Source:MGI Symbol;Acc:MGI:4439832]	-1.20895222433295	0.00265802650711573
ENSMUSG00000031022	BC051019	cDNA sequence BC051019 [Source:MGI Symbol;Acc:MGI:1928824]	-1.20977030495365	0.000457099158765435
ENSMUSG00000026414	Tnnt2	troponin T2, cardiac [Source:MGI Symbol;Acc:MGI:104597]	-1.21035643047415	4.29123702163665e-08
ENSMUSG00000100215	Gm8292	predicted gene 8292 [Source:MGI Symbol;Acc:MGI:3648460]	-1.21154432229135	7.5966696895354e-05
ENSMUSG00000039092	Sptlc3	serine palmitoyltransferase, long chain base subunit 3 [Source:MGI Symbol;Acc:MGI:2444678]	-1.21271230913693	1.68287587062208e-08
ENSMUSG00000022838	Eaf2	ELL associated factor 2 [Source:MGI Symbol;Acc:MGI:2146616]	-1.21365259833475	1.16854282380131e-05
ENSMUSG00000061578	Ksr2	kinase suppressor of ras 2 [Source:MGI Symbol;Acc:MGI:3610315]	-1.21797933460654	1.83955380040595e-07
ENSMUSG00000021879	Dnah12	dynein, axonemal, heavy chain 12 [Source:MGI Symbol;Acc:MGI:107720]	-1.22092278411111	0.00645667609010632
ENSMUSG00000044217	Aqp5	aquaporin 5 [Source:MGI Symbol;Acc:MGI:106215]	-1.22335979214032	0.00286834364490792
ENSMUSG00000027895	Kcnc4	potassium voltage gated channel, Shaw-related subfamily, member 4 [Source:MGI Symbol;Acc:MGI:96670]	-1.22463862989986	0.000162685950213458
ENSMUSG00000024827	Gldc	glycine decarboxylase [Source:MGI Symbol;Acc:MGI:1341155]	-1.22569374580088	7.06814179869913e-11
ENSMUSG00000106350	Gm4869	predicted gene 4869 [Source:MGI Symbol;Acc:MGI:3646257]	-1.22587556357745	0.000131321511999114
ENSMUSG00000056215	Lrguk	leucine-rich repeats and guanylate kinase domain containing [Source:MGI Symbol;Acc:MGI:1921604]	-1.22597133920739	0.00821179075039586
ENSMUSG00000021055	Esr2	estrogen receptor 2 (beta) [Source:MGI Symbol;Acc:MGI:109392]	-1.22903253575936	0.0116855633765833
ENSMUSG00000039716	Dock3	dedicator of cyto-kinesis 3 [Source:MGI Symbol;Acc:MGI:2429763]	-1.23091050806405	3.18027703636665e-07
ENSMUSG00000074489	Bglap3	bone gamma-carboxyglutamate protein 3 [Source:MGI Symbol;Acc:MGI:88155]	-1.23335867682775	0.00243989120758466
ENSMUSG00000066687	Zbtb16	zinc finger and BTB domain containing 16 [Source:MGI Symbol;Acc:MGI:103222]	-1.23349403567579	7.44809811848161e-06
ENSMUSG00000062760	Shisal1	shisa like 1 [Source:MGI Symbol;Acc:MGI:1919551]	-1.23525716119191	1.68052428436857e-06
ENSMUSG00000020785	Camkk1	calcium/calmodulin-dependent protein kinase kinase 1, alpha [Source:MGI Symbol;Acc:MGI:1891766]	-1.24034162211457	6.84063865760518e-07
ENSMUSG00000058975	Kcnc1	potassium voltage gated channel, Shaw-related subfamily, member 1 [Source:MGI Symbol;Acc:MGI:96667]	-1.24112154659661	0.00214889443214418
ENSMUSG00000048776	Pthlh	parathyroid hormone-like peptide [Source:MGI Symbol;Acc:MGI:97800]	-1.24752877891597	0.000121502562396661
ENSMUSG00000022212	Cpne6	copine VI [Source:MGI Symbol;Acc:MGI:1334445]	-1.25048090579799	0.00365659019266297
ENSMUSG00000112794	Gm48878	predicted gene, 48878 [Source:MGI Symbol;Acc:MGI:6098630]	-1.25381942914116	4.14656812241407e-07
ENSMUSG00000026062	Slc9a2	solute carrier family 9 (sodium/hydrogen exchanger), member 2 [Source:MGI Symbol;Acc:MGI:105075]	-1.25460750613941	7.74561400468429e-08
ENSMUSG00000041670	Rims1	regulating synaptic membrane exocytosis 1 [Source:MGI Symbol;Acc:MGI:2152971]	-1.25489787865624	9.236677896991e-07
ENSMUSG00000030399	Ckm	creatine kinase, muscle [Source:MGI Symbol;Acc:MGI:88413]	-1.25512890518646	6.72676205229445e-05
ENSMUSG00000020431	Adcy1	adenylate cyclase 1 [Source:MGI Symbol;Acc:MGI:99677]	-1.25654128215881	9.36259735193306e-06
ENSMUSG00000068748	Ptprz1	protein tyrosine phosphatase, receptor type Z, polypeptide 1 [Source:MGI Symbol;Acc:MGI:97816]	-1.25719787211143	0.00155426063753046
ENSMUSG00000001985	Grik3	glutamate receptor, ionotropic, kainate 3 [Source:MGI Symbol;Acc:MGI:95816]	-1.25857819794376	7.08729031522815e-06
ENSMUSG00000031517	Gpm6a	glycoprotein m6a [Source:MGI Symbol;Acc:MGI:107671]	-1.26061883561006	6.6650144570023e-05
ENSMUSG00000020787	P2rx1	purinergic receptor P2X, ligand-gated ion channel, 1 [Source:MGI Symbol;Acc:MGI:1098235]	-1.26333718021703	6.4752671932615e-07
ENSMUSG00000113151	Gm48690	predicted gene, 48690 [Source:MGI Symbol;Acc:MGI:6098319]	-1.2638704350141	0.00814150774553006
ENSMUSG00000024935	Slc1a1	solute carrier family 1 (neuronal/epithelial high affinity glutamate transporter, system Xag), member 1 [Source:MGI Symbol;Acc:MGI:105083]	-1.26877982603845	0.00033020512298336
ENSMUSG00000112701	2310002D06Rik	RIKEN cDNA 2310002D06 gene [Source:MGI Symbol;Acc:MGI:1916772]	-1.27603620132083	0.000733955913305259
ENSMUSG00000022996	Wnt10b	wingless-type MMTV integration site family, member 10B [Source:MGI Symbol;Acc:MGI:108061]	-1.28115669008777	0.00013432581127924
ENSMUSG00000046178	Nxph1	neurexophilin 1 [Source:MGI Symbol;Acc:MGI:107492]	-1.28284504113144	1.92313177780532e-05
ENSMUSG00000115516	Gm8341	predicted gene 8341 [Source:MGI Symbol;Acc:MGI:3647182]	-1.28352851621215	0.00998294863890401
ENSMUSG00000084761	Gm12406	predicted gene 12406 [Source:MGI Symbol;Acc:MGI:3650626]	-1.2843375646516	2.74766622410265e-06
ENSMUSG00000021612	Slc6a18	solute carrier family 6 (neurotransmitter transporter), member 18 [Source:MGI Symbol;Acc:MGI:1336892]	-1.28462839288792	0.00353550392856715
ENSMUSG00000018581	Dnah11	dynein, axonemal, heavy chain 11 [Source:MGI Symbol;Acc:MGI:1100864]	-1.28469545788298	0.00388213763916291
ENSMUSG00000042102	Dmgdh	dimethylglycine dehydrogenase precursor [Source:MGI Symbol;Acc:MGI:1921379]	-1.28745909872745	2.05454760735317e-06
ENSMUSG00000030724	Cd19	CD19 antigen [Source:MGI Symbol;Acc:MGI:88319]	-1.29703928477661	0.0043376210044065
ENSMUSG00000041986	Elmod1	ELMO/CED-12 domain containing 1 [Source:MGI Symbol;Acc:MGI:3583900]	-1.30118094789822	0.00342930676316429
ENSMUSG00000021278	Amn	amnionless [Source:MGI Symbol;Acc:MGI:1934943]	-1.30451360433572	2.22858815387425e-06
ENSMUSG00000104213	Ighd	immunoglobulin heavy constant delta [Source:MGI Symbol;Acc:MGI:96447]	-1.30481467249993	0.00593083657691153
ENSMUSG00000078998	Bpifa6	BPI fold containing family A, member 6 [Source:MGI Symbol;Acc:MGI:3647736]	-1.3112216432679	0.00165170173114204
ENSMUSG00000115333	Gm34590	predicted gene, 34590 [Source:MGI Symbol;Acc:MGI:5593749]	-1.31143834018322	0.0028140872668387
ENSMUSG00000035403	Crb2	crumbs family member 2 [Source:MGI Symbol;Acc:MGI:2679260]	-1.31331708435668	4.25320304486241e-16
ENSMUSG00000004031	Brinp2	bone morphogenic protein/retinoic acid inducible neural-specific 2 [Source:MGI Symbol;Acc:MGI:2443333]	-1.32163020395711	0.000103973536731959
ENSMUSG00000020734	Grin2c	glutamate receptor, ionotropic, NMDA2C (epsilon 3) [Source:MGI Symbol;Acc:MGI:95822]	-1.32457647295801	0.000328621861451296
ENSMUSG00000086741	Gm15816	predicted gene 15816 [Source:MGI Symbol;Acc:MGI:3802114]	-1.33182969252327	5.7955936084216e-05
ENSMUSG00000028778	Hcrtr1	hypocretin (orexin) receptor 1 [Source:MGI Symbol;Acc:MGI:2385650]	-1.33358021580663	2.5926395110322e-05
ENSMUSG00000099696	2900052N01Rik	RIKEN cDNA 2900052N01 gene [Source:MGI Symbol;Acc:MGI:1920290]	-1.33605150095806	0.00278748325755672
ENSMUSG00000111866	E130101E03Rik	RIKEN cDNA E130101E03 gene [Source:MGI Symbol;Acc:MGI:1925240]	-1.33898135142042	0.006992220260874
ENSMUSG00000022454	Nell2	NEL-like 2 [Source:MGI Symbol;Acc:MGI:1858510]	-1.34005616352098	1.36168762566942e-06
ENSMUSG00000074486	Bglap2	bone gamma-carboxyglutamate protein 2 [Source:MGI Symbol;Acc:MGI:88157]	-1.34601688597338	0.000128219837507674
ENSMUSG00000022249	Ttc23l	tetratricopeptide repeat domain 23-like [Source:MGI Symbol;Acc:MGI:1923027]	-1.35122432533476	0.000101783273419634
ENSMUSG00000015854	Cd5l	CD5 antigen-like [Source:MGI Symbol;Acc:MGI:1334419]	-1.35172089789331	5.04791450632522e-06
ENSMUSG00000064340	mt-Tl1	mitochondrially encoded tRNA leucine 1 [Source:MGI Symbol;Acc:MGI:102482]	-1.36887765888894	0.000266597281048604
ENSMUSG00000095332	Gm9821	predicted gene 9821 [Source:MGI Symbol;Acc:MGI:3704208]	-1.3738363881463	4.91604516674385e-09
ENSMUSG00000029847	Slc23a4	solute carrier family 23 member 4 [Source:MGI Symbol;Acc:MGI:1917272]	-1.37541975399822	2.12672839167514e-05
ENSMUSG00000079462	Gm15737	predicted gene 15737 [Source:MGI Symbol;Acc:MGI:3783179]	-1.37625791994948	0.00106019372387745
ENSMUSG00000087054	Gm12405	predicted gene 12405 [Source:MGI Symbol;Acc:MGI:3649392]	-1.39066423147839	3.39416129705674e-06
ENSMUSG00000001827	Folr1	folate receptor 1 (adult) [Source:MGI Symbol;Acc:MGI:95568]	-1.39187985665574	6.2598014996678e-07
ENSMUSG00000030046	Bmp10	bone morphogenetic protein 10 [Source:MGI Symbol;Acc:MGI:1338820]	-1.39599127563587	3.76628244260709e-07
ENSMUSG00000051726	Kcnf1	potassium voltage-gated channel, subfamily F, member 1 [Source:MGI Symbol;Acc:MGI:2687399]	-1.39755672443502	0.000272385142639732
ENSMUSG00000070324	Fbxw22	F-box and WD-40 domain protein 22 [Source:MGI Symbol;Acc:MGI:3643290]	-1.39886207883448	0.000248713992587098
ENSMUSG00000024734	Zp1	zona pellucida glycoprotein 1 [Source:MGI Symbol;Acc:MGI:103073]	-1.40540210945747	0.00156756237537615
ENSMUSG00000047844	Bex4	brain expressed X-linked 4 [Source:MGI Symbol;Acc:MGI:3606746]	-1.40645057493411	0.000328621861451296
ENSMUSG00000042474	Fcmr	Fc fragment of IgM receptor [Source:MGI Symbol;Acc:MGI:1916419]	-1.40908546933527	0.00023852045626008
ENSMUSG00000026573	Xcl1	chemokine (C motif) ligand 1 [Source:MGI Symbol;Acc:MGI:104593]	-1.4092126799082	0.000255166451192094
ENSMUSG00000020838	Slc6a4	solute carrier family 6 (neurotransmitter transporter, serotonin), member 4 [Source:MGI Symbol;Acc:MGI:96285]	-1.41054901917711	4.51636755524781e-09
ENSMUSG00000090223	Pcp4	Purkinje cell protein 4 [Source:MGI Symbol;Acc:MGI:97509]	-1.41609079594934	7.47510388336709e-06
ENSMUSG00000086943	4732414G09Rik	RIKEN cDNA 4732414G09 gene [Source:MGI Symbol;Acc:MGI:3045381]	-1.43825599388326	0.000232011982290803
ENSMUSG00000099564	Gm28729	predicted gene 28729 [Source:MGI Symbol;Acc:MGI:5579435]	-1.4400363371962	1.83827813501751e-07
ENSMUSG00000031906	Smpd3	sphingomyelin phosphodiesterase 3, neutral [Source:MGI Symbol;Acc:MGI:1927578]	-1.44089445025828	2.04443714389808e-10
ENSMUSG00000110663	Gm39157	predicted gene, 39157 [Source:MGI Symbol;Acc:MGI:5622042]	-1.44668656709518	0.00328704026416949
ENSMUSG00000063011	Msln	mesothelin [Source:MGI Symbol;Acc:MGI:1888992]	-1.45835321609748	6.29104058886769e-06
ENSMUSG00000062372	Otof	otoferlin [Source:MGI Symbol;Acc:MGI:1891247]	-1.46744768652985	0.00165526236378407
ENSMUSG00000108311	Gm44737	predicted gene 44737 [Source:MGI Symbol;Acc:MGI:5753313]	-1.48082320644966	7.54031265831077e-05
ENSMUSG00000086860	Gm1720	predicted gene 1720 [Source:MGI Symbol;Acc:MGI:2686566]	-1.48484237128831	0.000621436228305214
ENSMUSG00000058488	Kl	klotho [Source:MGI Symbol;Acc:MGI:1101771]	-1.49544170379577	4.61666173829468e-06
ENSMUSG00000073424	Cyp4f15	cytochrome P450, family 4, subfamily f, polypeptide 15 [Source:MGI Symbol;Acc:MGI:2146921]	-1.50123200206236	8.45368062673655e-13
ENSMUSG00000065445	Mir143	microRNA 143 [Source:MGI Symbol;Acc:MGI:2676828]	-1.50558152871398	0.000202827007184273
ENSMUSG00000028989	Angptl7	angiopoietin-like 7 [Source:MGI Symbol;Acc:MGI:3605801]	-1.51238462990353	1.1277672314721e-06
ENSMUSG00000044206	Vsig4	V-set and immunoglobulin domain containing 4 [Source:MGI Symbol;Acc:MGI:2679720]	-1.51506557150812	1.34463710591494e-11
ENSMUSG00000074737	C530025M09Rik	RIKEN cDNA C530025M09 gene [Source:MGI Symbol;Acc:MGI:2442090]	-1.51803890808264	0.00208501944969214
ENSMUSG00000110018	5430437J10Rik	RIKEN cDNA 5430437J10 gene [Source:MGI Symbol;Acc:MGI:1918682]	-1.5331269957732	9.86718318875118e-07
ENSMUSG00000025189	Cnnm1	cyclin M1 [Source:MGI Symbol;Acc:MGI:1891366]	-1.54352693690118	7.84251150109903e-07
ENSMUSG00000020279	Il9r	interleukin 9 receptor [Source:MGI Symbol;Acc:MGI:96564]	-1.55330239477512	6.20840578036369e-05
ENSMUSG00000104614	Fbxw27	F-box and WD-40 domain protein 27 [Source:MGI Symbol;Acc:MGI:1924248]	-1.5663148259914	1.40935600080792e-06
ENSMUSG00000016200	Syt14	synaptotagmin XIV [Source:MGI Symbol;Acc:MGI:2444490]	-1.57756534982103	0.000243283843991461
ENSMUSG00000026390	Marco	macrophage receptor with collagenous structure [Source:MGI Symbol;Acc:MGI:1309998]	-1.58683939080852	4.17271459729051e-05
ENSMUSG00000021032	Ngb	neuroglobin [Source:MGI Symbol;Acc:MGI:2151886]	-1.58765210500944	2.11940493001011e-07
ENSMUSG00000049154	Fam183b	family with sequence similarity 183, member B [Source:MGI Symbol;Acc:MGI:1922679]	-1.59212069832656	3.45220668413183e-05
ENSMUSG00000042244	Pglyrp3	peptidoglycan recognition protein 3 [Source:MGI Symbol;Acc:MGI:2685266]	-1.62407073640377	4.58672923476228e-06
ENSMUSG00000076617	Ighm	immunoglobulin heavy constant mu [Source:MGI Symbol;Acc:MGI:96448]	-1.62411956176611	2.24009550279823e-05
ENSMUSG00000050520	Cldn8	claudin 8 [Source:MGI Symbol;Acc:MGI:1859286]	-1.63639569003737	3.10746379974163e-15
ENSMUSG00000044349	Snhg11	small nucleolar RNA host gene 11 [Source:MGI Symbol;Acc:MGI:2441845]	-1.63720472820934	1.13082547219349e-12
ENSMUSG00000067149	Jchain	immunoglobulin joining chain [Source:MGI Symbol;Acc:MGI:96493]	-1.67271023977351	1.58201606103455e-06
ENSMUSG00000011034	Slc5a1	solute carrier family 5 (sodium/glucose cotransporter), member 1 [Source:MGI Symbol;Acc:MGI:107678]	-1.68056120773153	7.59071536047633e-16
ENSMUSG00000048498	Cd300e	CD300E molecule [Source:MGI Symbol;Acc:MGI:2387602]	-1.70752793700192	7.12479916289958e-06
ENSMUSG00000026417	Pigr	polymeric immunoglobulin receptor [Source:MGI Symbol;Acc:MGI:103080]	-1.71501652853528	0.00408410950129268
ENSMUSG00000039059	Hrh3	histamine receptor H3 [Source:MGI Symbol;Acc:MGI:2139279]	-1.71688551635585	1.19230664361229e-07
ENSMUSG00000023078	Cxcl13	chemokine (C-X-C motif) ligand 13 [Source:MGI Symbol;Acc:MGI:1888499]	-1.73393831205483	6.53939836884011e-10
ENSMUSG00000097178	2310002F09Rik	RIKEN cDNA 2310002F09 gene [Source:MGI Symbol;Acc:MGI:1916779]	-1.73878929602176	1.06850849758355e-07
ENSMUSG00000047420	Fam180a	family with sequence similarity 180, member A [Source:MGI Symbol;Acc:MGI:3039626]	-1.76319837327834	7.54416218904999e-11
ENSMUSG00000024041	Cryaa	crystallin, alpha A [Source:MGI Symbol;Acc:MGI:88515]	-1.88955822925407	2.70368408320718e-08
ENSMUSG00000026697	Myoc	myocilin [Source:MGI Symbol;Acc:MGI:1202864]	-2.13293543468188	1.14146028809166e-11
ENSMUSG00000061808	Ttr	transthyretin [Source:MGI Symbol;Acc:MGI:98865]	-2.14693458419111	6.28939873865184e-15
ENSMUSG00000039552	Rsph4a	radial spoke head 4 homolog A (Chlamydomonas) [Source:MGI Symbol;Acc:MGI:3027894]	-2.24831822944416	6.86932500097068e-19
ENSMUSG00000069515	Lyz1	lysozyme 1 [Source:MGI Symbol;Acc:MGI:96902]	-2.91195103538199	3.8817850998729e-42
