## Supplementary 10 for "RNA-seq gene expression profiling of the bladder in a mouse model of urogenital schistosomiasis" (part 1 of 3)

gene_symb	ensembl_acc_rnaseq	gene_desc	l2fc_rnaseq	padj_rnaseq	l2fc_microarraywk1	uniprot_acc_proteomics	l2fc_proteomics	padj_proteomics
0610005C13Rik	ENSMUSG00000109644	RIKEN cDNA 0610005C13 gene [Source:MGI Symbol;Acc:MGI:1918911]	-0.228040325873643	0.707283907472326	NA	NA	NA	NA
0610006L08Rik	ENSMUSG00000108652	RIKEN cDNA 0610006L08 gene [Source:MGI Symbol;Acc:MGI:1923503]	NA	NA	NA	NA	NA	NA
0610009B22Rik	ENSMUSG00000007777	RIKEN cDNA 0610009B22 gene [Source:MGI Symbol;Acc:MGI:1913300]	-0.242944348704357	0.242906239673627	NA	NA	NA	NA
0610009E02Rik	ENSMUSG00000086714	RIKEN cDNA 0610009E02 gene [Source:MGI Symbol;Acc:MGI:3698435]	-0.33944487063597	0.430768965405559	NA	NA	NA	NA
0610009L18Rik	ENSMUSG00000043644	RIKEN cDNA 0610009L18 gene [Source:MGI Symbol;Acc:MGI:1914088]	-0.211426286153017	0.548444294635012	NA	NA	NA	NA
0610010F05Rik	ENSMUSG00000042208	RIKEN cDNA 0610010F05 gene [Source:MGI Symbol;Acc:MGI:1918925]	0.0184827015989846	0.922243806124236	NA	NA	NA	NA
0610010K14Rik	ENSMUSG00000020831	RIKEN cDNA 0610010K14 gene [Source:MGI Symbol;Acc:MGI:1915609]	0.0502905740131037	0.887168733463143	NA	NA	NA	NA
0610012D04Rik	ENSMUSG00000089755	RIKEN cDNA 0610012D04 gene [Source:MGI Symbol;Acc:MGI:1918926]	0.238830573049521	0.697344554893747	NA	NA	NA	NA
0610012G03Rik	ENSMUSG00000107002	RIKEN cDNA 0610012G03 gene [Source:MGI Symbol;Acc:MGI:1913301]	0.105443773773531	0.514768048075979	NA	NA	NA	NA
0610025J13Rik	ENSMUSG00000046683	RIKEN cDNA 0610025J13 gene [Source:MGI Symbol;Acc:MGI:1915618]	0.469876558243205	NA	NA	NA	NA	NA
0610030E20Rik	ENSMUSG00000058706	RIKEN cDNA 0610030E20 gene [Source:MGI Symbol;Acc:MGI:1915614]	-0.0802042100850167	0.602014023541335	NA	NA	NA	NA
0610031O16Rik	ENSMUSG00000099146	RIKEN cDNA 0610031O16 gene [Source:MGI Symbol;Acc:MGI:1915619]	-0.0319683493088255	0.959501266423814	NA	NA	NA	NA
0610033M10Rik	ENSMUSG00000108236	RIKEN cDNA 0610033M10 gene [Source:MGI Symbol;Acc:MGI:1921343]	0.0763660883423631	0.903527573604252	NA	NA	NA	NA
0610038B21Rik	ENSMUSG00000097882	RIKEN cDNA 0610038B21 gene [Source:MGI Symbol;Acc:MGI:1917595]	0.333313656225859	0.426476846518906	NA	NA	NA	NA
0610039K10Rik	ENSMUSG00000058812	RIKEN cDNA 0610039K10 gene [Source:MGI Symbol;Acc:MGI:1915636]	0.0214916430936407	0.97591535873204	NA	NA	NA	NA
0610040B10Rik	ENSMUSG00000089889	RIKEN cDNA 0610040B10 gene [Source:MGI Symbol;Acc:MGI:1914922]	-0.0386472573929496	0.922243806124236	NA	NA	NA	NA
0610040F04Rik	ENSMUSG00000087341	RIKEN cDNA 0610040F04 gene [Source:MGI Symbol;Acc:MGI:1922644]	0.0179178266356052	NA	NA	NA	NA	NA
0610040J01Rik	ENSMUSG00000060512	RIKEN cDNA 0610040J01 gene [Source:MGI Symbol;Acc:MGI:1923511]	0.0291511456861231	0.90599999194165	NA	NA	NA	NA
0610043K17Rik	ENSMUSG00000087361	RIKEN cDNA 0610043K17 gene [Source:MGI Symbol;Acc:MGI:1915650]	0.270000766280416	0.584077603746435	NA	NA	NA	NA
0710001A04Rik	ENSMUSG00000114511	RIKEN cDNA 0710001A04 gene [Source:MGI Symbol;Acc:MGI:1915652]	0.488980707317636	NA	NA	NA	NA	NA
1010001B22Rik	ENSMUSG00000097863	RIKEN cDNA 1010001B22 gene [Source:MGI Symbol;Acc:MGI:1922653]	-0.182347909461822	0.772141462307382	NA	NA	NA	NA
1010001N08Rik	ENSMUSG00000097222	RIKEN cDNA 1010001N08 gene [Source:MGI Symbol;Acc:MGI:1915684]	-0.773749418653979	2.99922616861606e-08	NA	NA	NA	NA
1100001I12Rik	ENSMUSG00000115547	RIKEN cDNA 1100001I12 gene [Source:MGI Symbol;Acc:MGI:1922655]	-0.0154306763278943	NA	NA	NA	NA	NA
1110002E22Rik	ENSMUSG00000090066	RIKEN cDNA 1110002E22 gene [Source:MGI Symbol;Acc:MGI:1915066]	-0.0572503237253866	0.935966166605504	NA	NA	NA	NA
1110002J07Rik	ENSMUSG00000097134	RIKEN cDNA 1110002J07 gene [Source:MGI Symbol;Acc:MGI:1915738]	0.724972093478636	0.0233429312990778	NA	NA	NA	NA
1110002L01Rik	ENSMUSG00000071456	RIKEN cDNA 1110002L01 gene [Source:MGI Symbol;Acc:MGI:1915821]	-0.196957633442439	0.428927037447233	NA	NA	NA	NA
1110002O04Rik	ENSMUSG00000102531	RIKEN cDNA 1110002O04 gene [Source:MGI Symbol;Acc:MGI:1915733]	0.053208953198419	NA	NA	NA	NA	NA
1110003F10Rik	ENSMUSG00000106291	RIKEN cDNA 1110003F10 gene [Source:MGI Symbol;Acc:MGI:1915726]	0.225119713697401	0.67216644086614	NA	NA	NA	NA
1110004F10Rik	ENSMUSG00000030663	RIKEN cDNA 1110004F10 gene [Source:MGI Symbol;Acc:MGI:1929274]	-0.107989089731339	0.230202455141436	NA	NA	NA	NA
1110006O24Rik	ENSMUSG00000107121	RIKEN cDNA 1110006O24 gene [Source:MGI Symbol;Acc:MGI:1913373]	0.325867888486596	0.340450025886798	NA	NA	NA	NA
1110008E08Rik	ENSMUSG00000046119	RIKEN cDNA 1110008E08 gene [Source:MGI Symbol;Acc:MGI:1915750]	NA	NA	NA	NA	NA	NA
1110008P14Rik	ENSMUSG00000039195	RIKEN cDNA 1110008P14 gene [Source:MGI Symbol;Acc:MGI:1920987]	-0.00783053467827348	0.971603194501528	NA	NA	NA	NA
1110012L19Rik	ENSMUSG00000045237	RIKEN cDNA 1110012L19 gene [Source:MGI Symbol;Acc:MGI:1915868]	-0.0360289173224944	0.848712430163037	NA	NA	NA	NA
1110013H19Rik	ENSMUSG00000116164	RIKEN cDNA 1110013H19 gene [Source:MGI Symbol;Acc:MGI:1915772]	0.207803454837934	0.564096521574276	NA	NA	NA	NA
1110015O18Rik	ENSMUSG00000098659	RIKEN cDNA 1110015O18 gene [Source:MGI Symbol;Acc:MGI:1915766]	-0.0664947461877443	NA	NA	NA	NA	NA
1110017D15Rik	ENSMUSG00000028441	RIKEN cDNA 1110017D15 gene [Source:MGI Symbol;Acc:MGI:1920971]	0.179422077077399	0.775172710358858	NA	NA	NA	NA
1110018N20Rik	ENSMUSG00000085151	RIKEN cDNA 1110018N20 gene [Source:MGI Symbol;Acc:MGI:1915753]	-0.711433246556115	0.0127424202046316	NA	NA	NA	NA
1110019B22Rik	ENSMUSG00000112289	RIKEN cDNA 1110019B22 gene [Source:MGI Symbol;Acc:MGI:1915779]	0.0327394156427206	NA	NA	NA	NA	NA
1110019D14Rik	ENSMUSG00000097616	RIKEN cDNA 1110019D14 gene [Source:MGI Symbol;Acc:MGI:1923561]	-0.270003279385368	0.276937445050887	NA	NA	NA	NA
1110020A21Rik	ENSMUSG00000097047	RIKEN cDNA 1110020A21 gene [Source:MGI Symbol;Acc:MGI:1915781]	-0.258234190258187	0.56130263952631	NA	NA	NA	NA
1110025L11Rik	ENSMUSG00000068073	RIKEN cDNA 1110025L11 gene [Source:MGI Symbol;Acc:MGI:1915887]	NA	NA	NA	NA	NA	NA
1110025M09Rik	ENSMUSG00000103520	RIKEN cDNA 1110025M09 gene [Source:MGI Symbol;Acc:MGI:1915885]	0.147768417438045	0.6232977769884	NA	NA	NA	NA
1110028F11Rik	ENSMUSG00000085972	RIKEN cDNA 1110028F11 gene [Source:MGI Symbol;Acc:MGI:1915940]	-0.44478331615559	NA	NA	NA	NA	NA
1110028F18Rik	ENSMUSG00000099139	RIKEN cDNA 1110028F18 gene [Source:MGI Symbol;Acc:MGI:1915942]	-0.0463263542212782	NA	NA	NA	NA	NA
1110032A03Rik	ENSMUSG00000037971	RIKEN cDNA 1110032A03 gene [Source:MGI Symbol;Acc:MGI:1915971]	-0.430924589789264	5.3210562619539e-05	NA	NA	NA	NA
1110032F04Rik	ENSMUSG00000046999	RIKEN cDNA 1110032F04 gene [Source:MGI Symbol;Acc:MGI:1915975]	0.818049221053192	0.086585148669395	NA	NA	NA	NA
1110035H17Rik	ENSMUSG00000099098	RIKEN cDNA 1110035H17 gene [Source:MGI Symbol;Acc:MGI:1915936]	0.0213923650060248	0.965431515728952	NA	NA	NA	NA
1110038B12Rik	ENSMUSG00000092203	RIKEN cDNA 1110038B12 gene [Source:MGI Symbol;Acc:MGI:1916013]	0.592774107405631	0.00504391526370732	NA	NA	NA	NA
1110038F14Rik	ENSMUSG00000063236	RIKEN cDNA 1110038F14 gene [Source:MGI Symbol;Acc:MGI:2152337]	0.141953574492167	0.344865764728246	NA	NA	NA	NA
1110046J04Rik	ENSMUSG00000085457	RIKEN cDNA 1110046J04 gene [Source:MGI Symbol;Acc:MGI:1916058]	0.36650759758937	0.159075804721726	NA	NA	NA	NA
1110051M20Rik	ENSMUSG00000040591	RIKEN cDNA 1110051M20 gene [Source:MGI Symbol;Acc:MGI:1915079]	-0.019429743257701	0.878606024083229	NA	NA	NA	NA
1110057P08Rik	ENSMUSG00000068067	RIKEN cDNA 1110057P08 gene [Source:MGI Symbol;Acc:MGI:1916094]	NA	NA	NA	NA	NA	NA
1110059E24Rik	ENSMUSG00000035171	RIKEN cDNA 1110059E24 gene [Source:MGI Symbol;Acc:MGI:1913456]	-0.0827167771207343	0.711142198504216	NA	NA	NA	NA
1110059G10Rik	ENSMUSG00000032551	RIKEN cDNA 1110059G10 gene [Source:MGI Symbol;Acc:MGI:1913452]	-0.148194705427847	0.273679973793146	NA	NA	NA	NA
1110060G06Rik	ENSMUSG00000105036	RIKEN cDNA 1110060G06 gene [Source:MGI Symbol;Acc:MGI:1916064]	NA	NA	NA	NA	NA	NA
1110065P20Rik	ENSMUSG00000078570	RIKEN cDNA 1110065P20 gene [Source:MGI Symbol;Acc:MGI:1916170]	0.286864651912078	0.207467784275956	NA	NA	NA	NA
1190001M18Rik	ENSMUSG00000111857	RIKEN cDNA 1190001M18 gene [Source:MGI Symbol;Acc:MGI:1916174]	0.990725847723253	0.00353367520799651	NA	NA	NA	NA
1190005I06Rik	ENSMUSG00000043687	RIKEN cDNA 1190005I06 gene [Source:MGI Symbol;Acc:MGI:1916168]	-0.63385688450138	0.117641682940901	NA	NA	NA	NA
1190007I07Rik	ENSMUSG00000063320	RIKEN cDNA 1190007I07 gene [Source:MGI Symbol;Acc:MGI:3698433]	0.0718290849720912	0.844287004811421	NA	NA	NA	NA
1190028D05Rik	ENSMUSG00000110013	RIKEN cDNA 1190028D05 gene [Source:MGI Symbol;Acc:MGI:3036227]	NA	NA	NA	NA	NA	NA
1200007C13Rik	ENSMUSG00000087684	RIKEN cDNA 1200007C13 gene [Source:MGI Symbol;Acc:MGI:1921369]	1.40159489748647	0.000842054540848204	NA	NA	NA	NA
1300002E11Rik	ENSMUSG00000097290	RIKEN cDNA 1300002E11 gene [Source:MGI Symbol;Acc:MGI:1919001]	-0.260944580022916	0.0497315242751272	NA	NA	NA	NA
1300014J16Rik	ENSMUSG00000112545	RIKEN cDNA 1300014J16 gene [Source:MGI Symbol;Acc:MGI:1921410]	-0.0725129250197034	0.869835381950978	NA	NA	NA	NA
1300017J02Rik	ENSMUSG00000033688	RIKEN cDNA 1300017J02 gene [Source:MGI Symbol;Acc:MGI:1919025]	-0.259309114277746	0.447547053549253	NA	NA	NA	NA
1500002C15Rik	ENSMUSG00000096221	RIKEN cDNA 1500002C15 gene [Source:MGI Symbol;Acc:MGI:1916196]	0.0390702317029167	0.886965144650288	NA	NA	NA	NA
1500002F19Rik	ENSMUSG00000097595	RIKEN cDNA 1500002F19 gene [Source:MGI Symbol;Acc:MGI:1923933]	-0.220962406399986	0.573569890350637	NA	NA	NA	NA
1500004A13Rik	ENSMUSG00000098912	RIKEN cDNA 1500004A13 gene [Source:MGI Symbol;Acc:MGI:2442808]	0.63947315312483	0.173776145715733	NA	NA	NA	NA
1500005C15Rik	ENSMUSG00000104888	RIKEN cDNA 1500005C15 gene [Source:MGI Symbol;Acc:MGI:1919269]	0.454854286463329	NA	NA	NA	NA	NA
1500009C09Rik	ENSMUSG00000068099	RIKEN cDNA 1500009C09 gene [Source:MGI Symbol;Acc:MGI:1923755]	0.868737460141924	0.0575349374433893	NA	NA	NA	NA
1500009L16Rik	ENSMUSG00000087651	RIKEN cDNA 1500009L16 gene [Source:MGI Symbol;Acc:MGI:1917034]	0.850207612218149	1.24073220511086e-08	NA	NA	NA	NA
1500011B03Rik	ENSMUSG00000072694	RIKEN cDNA 1500011B03 gene [Source:MGI Symbol;Acc:MGI:1913486]	0.00361980662795961	0.982654304265774	NA	NA	NA	NA
1500012K07Rik	ENSMUSG00000097247	RIKEN cDNA 1500012K07 gene [Source:MGI Symbol;Acc:MGI:1916204]	-0.395537821999476	0.493670017480952	NA	NA	NA	NA
1500015A07Rik	ENSMUSG00000098702	RIKEN cDNA 1500015A07 gene [Source:MGI Symbol;Acc:MGI:1916232]	-0.0220646270648399	0.942726699756893	NA	NA	NA	NA
1500015L24Rik	ENSMUSG00000094732	RIKEN cDNA 1500015L24 gene [Source:MGI Symbol;Acc:MGI:1916244]	NA	NA	NA	NA	NA	NA
1500026H17Rik	ENSMUSG00000097383	RIKEN cDNA 1500026H17 gene [Source:MGI Symbol;Acc:MGI:1916252]	-0.066749198591116	0.903747035783608	NA	NA	NA	NA
1500032F14Rik	ENSMUSG00000117718	RIKEN cDNA 1500032F14 gene [Source:MGI Symbol;Acc:MGI:1925555]	-0.299220016365115	NA	NA	NA	NA	NA
1500035N22Rik	ENSMUSG00000059631	RIKEN cDNA 1500035N22 gene [Source:MGI Symbol;Acc:MGI:1917508]	0.0970395013556377	NA	NA	NA	NA	NA
1520401A03Rik	ENSMUSG00000043747	RIKEN cDNA 1520401A03 gene [Source:MGI Symbol;Acc:MGI:2443785]	-0.10781403980392	NA	NA	NA	NA	NA
1600002D24Rik	ENSMUSG00000117232	RIKEN cDNA 1600002D24 gene [Source:MGI Symbol;Acc:MGI:1917026]	0.604611721222725	0.209624694015312	NA	NA	NA	NA
1600002K03Rik	ENSMUSG00000035595	RIKEN cDNA 1600002K03 gene [Source:MGI Symbol;Acc:MGI:1917020]	-0.0246956482626003	0.909460551742219	NA	NA	NA	NA
1600010M07Rik	ENSMUSG00000101585	RIKEN cDNA 1600010M07 gene [Source:MGI Symbol;Acc:MGI:1917031]	0.699135267536109	0.0706052440741352	NA	NA	NA	NA
1600012H06Rik	ENSMUSG00000050088	RIKEN cDNA 1600012H06 gene [Source:MGI Symbol;Acc:MGI:1915162]	0.0674176524839608	0.471254086025382	NA	NA	NA	NA
1600012P17Rik	ENSMUSG00000047661	RIKEN cDNA 1600012P17 gene [Source:MGI Symbol;Acc:MGI:1919275]	0.144742030103786	NA	NA	NA	NA	NA
1600014C10Rik	ENSMUSG00000054676	RIKEN cDNA 1600014C10 gene [Source:MGI Symbol;Acc:MGI:1919494]	0.366373787569902	0.000908504821454932	NA	NA	NA	NA
1600014C23Rik	ENSMUSG00000094690	RIKEN cDNA 1600014C23 gene [Source:MGI Symbol;Acc:MGI:1919490]	0.190900931671036	NA	NA	NA	NA	NA
1600017P15Rik	ENSMUSG00000102505	RIKEN cDNA 1600017P15 gene [Source:MGI Symbol;Acc:MGI:1920499]	0.0327394156427206	NA	NA	NA	NA	NA
1600017P15Rik	ENSMUSG00000065361	RIKEN cDNA 1600017P15 gene [Source:MGI Symbol;Acc:MGI:1920499]	NA	NA	NA	NA	NA	NA
1600019K03Rik	ENSMUSG00000099429	RIKEN cDNA 1600019K03 gene [Source:MGI Symbol;Acc:MGI:1917018]	NA	NA	NA	NA	NA	NA
1600020E01Rik	ENSMUSG00000097048	RIKEN cDNA 1600020E01 gene [Source:MGI Symbol;Acc:MGI:1919262]	0.0443426141289035	0.777777799825116	NA	NA	NA	NA
1600022D10Rik	ENSMUSG00000117315	RIKEN cDNA 1600022D10 gene [Source:MGI Symbol;Acc:MGI:1920502]	0.871412428921704	NA	NA	NA	NA	NA
1600023N17Rik	ENSMUSG00000104986	RIKEN cDNA 1600023N17 gene [Source:MGI Symbol;Acc:MGI:1917038]	-0.395437147855699	0.46592701572491	NA	NA	NA	NA
1600025M17Rik	ENSMUSG00000085114	RIKEN cDNA 1600025M17 gene [Source:MGI Symbol;Acc:MGI:1919280]	NA	NA	NA	NA	NA	NA
1600027J07Rik	ENSMUSG00000110340	RIKEN cDNA 1600027J07 gene [Source:MGI Symbol;Acc:MGI:1917044]	0.0384999985584915	NA	NA	NA	NA	NA
1600029O15Rik	ENSMUSG00000057818	RIKEN cDNA 1600029O15 gene [Source:MGI Symbol;Acc:MGI:3045362]	0.110191375353279	NA	NA	NA	NA	NA
1700001C02Rik	ENSMUSG00000029182	RIKEN cDNA 1700001C02 gene [Source:MGI Symbol;Acc:MGI:1922684]	-0.0381145175985274	NA	NA	NA	NA	NA
1700001C19Rik	ENSMUSG00000047150	RIKEN cDNA 1700001C19 gene [Source:MGI Symbol;Acc:MGI:1922712]	0.0571830088250623	NA	NA	NA	NA	NA
1700001D01Rik	ENSMUSG00000099419	RIKEN cDNA 1700001D01 gene [Source:MGI Symbol;Acc:MGI:1916529]	NA	NA	NA	NA	NA	NA
1700001F09Rik	ENSMUSG00000095384	RIKEN cDNA 1700001F09 gene [Source:MGI Symbol;Acc:MGI:1919076]	NA	NA	NA	NA	NA	NA
1700001G01Rik	ENSMUSG00000087170	RIKEN cDNA 1700001G01 gene [Source:MGI Symbol;Acc:MGI:1922683]	NA	NA	NA	NA	NA	NA
1700001G11Rik	ENSMUSG00000085984	RIKEN cDNA 1700001G11 gene [Source:MGI Symbol;Acc:MGI:1916553]	-0.347020384383731	0.549619952269825	NA	NA	NA	NA
1700001G17Rik	ENSMUSG00000103746	RIKEN cDNA 1700001G17 gene [Source:MGI Symbol;Acc:MGI:1914753]	-0.19716401279099	0.727732472889735	NA	NA	NA	NA
1700001J03Rik	ENSMUSG00000095040	RIKEN cDNA 1700001J03 gene [Source:MGI Symbol;Acc:MGI:1916532]	0.368998230286821	0.521360330293913	NA	NA	NA	NA
1700001J04Rik	ENSMUSG00000086135	RIKEN cDNA 1700001J04 gene [Source:MGI Symbol;Acc:MGI:1919075]	0.0327394156427206	NA	NA	NA	NA	NA
1700001J11Rik	ENSMUSG00000101963	RIKEN cDNA 1700001J11 gene [Source:MGI Symbol;Acc:MGI:1919474]	NA	NA	NA	NA	NA	NA
1700001K19Rik	ENSMUSG00000056508	RIKEN cDNA 1700001K19 gene [Source:MGI Symbol;Acc:MGI:1913573]	0.136575064467839	0.779156124952958	NA	NA	NA	NA
1700001K23Rik	ENSMUSG00000118314	RIKEN cDNA 1700001K23 gene [Source:MGI Symbol;Acc:MGI:1916569]	0.0725313312493508	0.878945411176997	NA	NA	NA	NA
1700001L05Rik	ENSMUSG00000075511	RIKEN cDNA 1700001L05 gene [Source:MGI Symbol;Acc:MGI:1916541]	0.0203907590718698	0.902893288928939	NA	NA	NA	NA
1700001L19Rik	ENSMUSG00000021534	RIKEN cDNA 1700001L19 gene [Source:MGI Symbol;Acc:MGI:1916565]	0.0830751238662602	0.90530362922272	NA	NA	NA	NA
1700001N15Rik	ENSMUSG00000106210	RIKEN cDNA 1700001N15 gene [Source:MGI Symbol;Acc:MGI:1923629]	NA	NA	NA	NA	NA	NA
1700001O22Rik	ENSMUSG00000044320	RIKEN cDNA 1700001O22 gene [Source:MGI Symbol;Acc:MGI:1923631]	0.0686851009950726	0.895450115490871	NA	NA	NA	NA
1700001P01Rik	ENSMUSG00000018543	RIKEN cDNA 1700001P01 gene [Source:MGI Symbol;Acc:MGI:1919465]	0.225531380703834	0.705617715520898	NA	NA	NA	NA
1700003C15Rik	ENSMUSG00000099391	RIKEN cDNA 1700003C15 gene [Source:MGI Symbol;Acc:MGI:1916595]	NA	NA	NA	NA	NA	NA
1700003D09Rik	ENSMUSG00000085944	RIKEN cDNA 1700003D09 gene [Source:MGI Symbol;Acc:MGI:1916588]	-0.0154306763278943	NA	NA	NA	NA	NA
1700003E16Rik	ENSMUSG00000030030	RIKEN cDNA 1700003E16 gene [Source:MGI Symbol;Acc:MGI:1919087]	-0.662495079474713	6.82980533435085e-05	NA	NA	NA	NA
1700003E24Rik	ENSMUSG00000095110	RIKEN cDNA 1700003E24 gene [Source:MGI Symbol;Acc:MGI:1916607]	NA	NA	NA	NA	NA	NA
1700003F12Rik	ENSMUSG00000038523	RIKEN cDNA 1700003F12 gene [Source:MGI Symbol;Acc:MGI:1922730]	0.00935686388050209	0.99009402970802	NA	NA	NA	NA
1700003G18Rik	ENSMUSG00000087621	RIKEN cDNA 1700003G18 gene [Source:MGI Symbol;Acc:MGI:1916600]	0.0213205310965188	NA	NA	NA	NA	NA
1700003H04Rik	ENSMUSG00000039174	RIKEN cDNA 1700003H04 gene [Source:MGI Symbol;Acc:MGI:1923637]	NA	NA	NA	NA	NA	NA
1700003I16Rik	ENSMUSG00000107526	RIKEN cDNA 1700003I16 gene [Source:MGI Symbol;Acc:MGI:1923949]	1.15374624755874	NA	NA	NA	NA	NA
1700003I22Rik	ENSMUSG00000100372	RIKEN cDNA 1700003I22 gene [Source:MGI Symbol;Acc:MGI:1916606]	NA	NA	NA	NA	NA	NA
1700003L19Rik	ENSMUSG00000101565	RIKEN cDNA 1700003L19 gene [Source:MGI Symbol;Acc:MGI:1922743]	NA	NA	NA	NA	NA	NA
1700003M07Rik	ENSMUSG00000085389	RIKEN cDNA 1700003M07 gene [Source:MGI Symbol;Acc:MGI:1919475]	-0.0564840934578856	0.923603722710735	NA	NA	NA	NA
1700003N22Rik	ENSMUSG00000102463	RIKEN cDNA 1700003N22 gene [Source:MGI Symbol;Acc:MGI:1919464]	0.172199462413391	NA	NA	NA	NA	NA
1700003O11Rik	ENSMUSG00000118311	RIKEN cDNA 1700003O11 gene [Source:MGI Symbol;Acc:MGI:1922882]	NA	NA	NA	NA	NA	NA
1700003P14Rik	ENSMUSG00000100727	RIKEN cDNA 1700003P14 gene [Source:MGI Symbol;Acc:MGI:1916594]	NA	NA	NA	NA	NA	NA
1700006A11Rik	ENSMUSG00000027973	RIKEN cDNA 1700006A11 gene [Source:MGI Symbol;Acc:MGI:1919074]	NA	NA	NA	NA	NA	NA
1700006F04Rik	ENSMUSG00000100274	RIKEN cDNA 1700006F04 gene [Source:MGI Symbol;Acc:MGI:1922682]	-0.020412362541522	NA	NA	NA	NA	NA
1700006H21Rik	ENSMUSG00000102000	RIKEN cDNA 1700006H21 gene [Source:MGI Symbol;Acc:MGI:1919507]	0.0179178266356052	NA	NA	NA	NA	NA
1700006J14Rik	ENSMUSG00000034764	RIKEN cDNA 1700006J14 gene [Source:MGI Symbol;Acc:MGI:2447818]	0.506493666801578	0.29162464809932	NA	NA	NA	NA
1700006P03Rik	ENSMUSG00000102738	RIKEN cDNA 1700006P03 gene [Source:MGI Symbol;Acc:MGI:1925628]	NA	NA	NA	NA	NA	NA
1700007E05Rik	ENSMUSG00000101234	RIKEN cDNA 1700007E05 gene [Source:MGI Symbol;Acc:MGI:2149745]	NA	NA	NA	NA	NA	NA
1700007F19Rik	ENSMUSG00000100666	RIKEN cDNA 1700007F19 gene [Source:MGI Symbol;Acc:MGI:1915100]	NA	NA	NA	NA	NA	NA
1700007H22Rik	ENSMUSG00000116556	RIKEN cDNA 1700007H22 gene [Source:MGI Symbol;Acc:MGI:1922734]	-0.0302522653350097	NA	NA	NA	NA	NA
1700007J10Rik	ENSMUSG00000086330	RIKEN cDNA 1700007J10 gene [Source:MGI Symbol;Acc:MGI:1916570]	-0.318538300589748	0.554203187159525	NA	NA	NA	NA
1700007K13Rik	ENSMUSG00000026831	RIKEN cDNA 1700007K13 gene [Source:MGI Symbol;Acc:MGI:1916577]	0.0398723017645283	0.912664543673714	NA	NA	NA	NA
1700007L15Rik	ENSMUSG00000097318	RIKEN cDNA 1700007L15 gene [Source:MGI Symbol;Acc:MGI:1916581]	-0.0113569868205333	0.982716094158385	NA	NA	NA	NA
1700007M16Rik	ENSMUSG00000086613	RIKEN cDNA 1700007M16 gene [Source:MGI Symbol;Acc:MGI:1919487]	NA	NA	NA	NA	NA	NA
1700007P06Rik	ENSMUSG00000089730	RIKEN cDNA 1700007P06 gene [Source:MGI Symbol;Acc:MGI:1916558]	0.06608791860622	NA	NA	NA	NA	NA
1700008A23Rik	ENSMUSG00000103452	RIKEN cDNA 1700008A23 gene [Source:MGI Symbol;Acc:MGI:1922713]	-0.398650327735222	NA	NA	NA	NA	NA
1700008B11Rik	ENSMUSG00000104872	RIKEN cDNA 1700008B11 gene [Source:MGI Symbol;Acc:MGI:1913571]	-0.0657874753776099	0.926155965706394	NA	NA	NA	NA
1700008C04Rik	ENSMUSG00000111986	RIKEN cDNA 1700008C04 gene [Source:MGI Symbol;Acc:MGI:1922744]	NA	NA	NA	NA	NA	NA
1700008H02Rik	ENSMUSG00000106860	RIKEN cDNA 1700008H02 gene [Source:MGI Symbol;Acc:MGI:1913575]	NA	NA	NA	NA	NA	NA
1700008J07Rik	ENSMUSG00000101225	RIKEN cDNA 1700008J07 gene [Source:MGI Symbol;Acc:MGI:1916610]	-0.127692458005363	0.485234079879896	NA	NA	NA	NA
1700008K24Rik	ENSMUSG00000101012	RIKEN cDNA 1700008K24 gene [Source:MGI Symbol;Acc:MGI:1916561]	NA	NA	NA	NA	NA	NA
1700008N11Rik	ENSMUSG00000109657	RIKEN cDNA 1700008N11 gene [Source:MGI Symbol;Acc:MGI:1922692]	NA	NA	NA	NA	NA	NA
1700008O03Rik	ENSMUSG00000008028	RIKEN cDNA 1700008O03 gene [Source:MGI Symbol;Acc:MGI:1916599]	-0.345147545764241	0.493670017480952	NA	NA	NA	NA
1700008P02Rik	ENSMUSG00000069118	RIKEN cDNA 1700008P02 gene [Source:MGI Symbol;Acc:MGI:1916597]	NA	NA	NA	NA	NA	NA
1700009C05Rik	ENSMUSG00000101404	RIKEN cDNA 1700009C05 gene [Source:MGI Symbol;Acc:MGI:1921470]	NA	NA	NA	NA	NA	NA
1700009J07Rik	ENSMUSG00000096573	RIKEN cDNA 1700009J07 gene [Source:MGI Symbol;Acc:MGI:1914938]	0.355477609586632	0.540180018940313	NA	NA	NA	NA
1700009N14Rik	ENSMUSG00000028287	RIKEN cDNA 1700009N14 gene [Source:MGI Symbol;Acc:MGI:1922721]	-0.02841913164317	NA	NA	NA	NA	NA
1700010B08Rik	ENSMUSG00000057047	RIKEN cDNA 1700010B08 gene [Source:MGI Symbol;Acc:MGI:1922735]	-0.0154306763278943	NA	NA	NA	NA	NA
1700010B13Rik	ENSMUSG00000099958	RIKEN cDNA 1700010B13 gene [Source:MGI Symbol;Acc:MGI:1922741]	0.264347215184936	NA	NA	NA	NA	NA
1700010D01Rik	ENSMUSG00000071721	RIKEN cDNA 1700010D01 gene [Source:MGI Symbol;Acc:MGI:1923636]	NA	NA	NA	NA	NA	NA
1700010G06Rik	ENSMUSG00000115752	RIKEN cDNA 1700010G06 gene [Source:MGI Symbol;Acc:MGI:1921467]	0.295896973048472	NA	NA	NA	NA	NA
1700010H22Rik	ENSMUSG00000067101	RIKEN cDNA 1700010H22 gene [Source:MGI Symbol;Acc:MGI:1922750]	0.040119857806369	NA	NA	NA	NA	NA
1700010I02Rik	ENSMUSG00000100010	RIKEN cDNA 1700010I02 gene [Source:MGI Symbol;Acc:MGI:1922726]	NA	NA	NA	NA	NA	NA
1700010I14Rik	ENSMUSG00000023873	RIKEN cDNA 1700010I14 gene [Source:MGI Symbol;Acc:MGI:1914181]	0.259996777997266	0.286851099779551	NA	NA	NA	NA
1700010J16Rik	ENSMUSG00000100314	RIKEN cDNA 1700010J16 gene [Source:MGI Symbol;Acc:MGI:1916605]	-0.0154306763278943	NA	NA	NA	NA	NA
1700010K23Rik	ENSMUSG00000092599	RIKEN cDNA 1700010K23 gene [Source:MGI Symbol;Acc:MGI:1922751]	NA	NA	NA	NA	NA	NA
1700010K24Rik	ENSMUSG00000085102	RIKEN cDNA 1700010K24 gene [Source:MGI Symbol;Acc:MGI:1922690]	-0.202141971613883	NA	NA	NA	NA	NA
1700010L04Rik	ENSMUSG00000030636	RIKEN cDNA 1700010L04 gene [Source:MGI Symbol;Acc:MGI:1916583]	-0.168616735506469	NA	NA	NA	NA	NA
1700010N08Rik	ENSMUSG00000101855	RIKEN cDNA 1700010N08 gene [Source:MGI Symbol;Acc:MGI:1916590]	NA	NA	NA	NA	NA	NA
1700011B04Rik	ENSMUSG00000102099	RIKEN cDNA 1700011B04 gene [Source:MGI Symbol;Acc:MGI:1922894]	-0.328857372608965	NA	NA	NA	NA	NA
1700011C11Rik	ENSMUSG00000108800	RIKEN cDNA 1700011C11 gene [Source:MGI Symbol;Acc:MGI:1922701]	NA	NA	NA	NA	NA	NA
1700011D18Rik	ENSMUSG00000108791	RIKEN cDNA 1700011D18 gene [Source:MGI Symbol;Acc:MGI:1922714]	-0.0154306763278943	NA	NA	NA	NA	NA
1700011L03Rik	ENSMUSG00000109759	RIKEN cDNA 1700011L03 gene [Source:MGI Symbol;Acc:MGI:1916535]	NA	NA	NA	NA	NA	NA
1700011L22Rik	ENSMUSG00000031682	RIKEN cDNA 1700011L22 gene [Source:MGI Symbol;Acc:MGI:1914937]	-0.262794187211491	0.646965265602928	NA	NA	NA	NA
1700011M02Rik	ENSMUSG00000079476	RIKEN cDNA 1700011M02 gene [Source:MGI Symbol;Acc:MGI:1922693]	NA	NA	NA	NA	NA	NA
1700012A03Rik	ENSMUSG00000029766	RIKEN cDNA 1700012A03 gene [Source:MGI Symbol;Acc:MGI:1923632]	0.06608791860622	NA	NA	NA	NA	NA
1700012B07Rik	ENSMUSG00000020617	RIKEN cDNA 1700012B07 gene [Source:MGI Symbol;Acc:MGI:1916574]	-0.0103090010335799	NA	NA	NA	NA	NA
1700012B09Rik	ENSMUSG00000031927	RIKEN cDNA 1700012B09 gene [Source:MGI Symbol;Acc:MGI:1916575]	1.70264297981989	9.18508222622886e-05	NA	NA	NA	NA
1700012C08Rik	ENSMUSG00000086482	RIKEN cDNA 1700012C08 gene [Source:MGI Symbol;Acc:MGI:1923635]	NA	NA	NA	NA	NA	NA
1700012C14Rik	ENSMUSG00000085470	RIKEN cDNA 1700012C14 gene [Source:MGI Symbol;Acc:MGI:1916587]	0.0327394156427206	NA	NA	NA	NA	NA
1700012D14Rik	ENSMUSG00000110424	RIKEN cDNA 1700012D14 gene [Source:MGI Symbol;Acc:MGI:1922729]	-0.110884745679109	0.744560360040362	NA	NA	NA	NA
1700012D16Rik	ENSMUSG00000105023	RIKEN cDNA 1700012D16 gene [Source:MGI Symbol;Acc:MGI:1922739]	NA	NA	NA	NA	NA	NA
1700012E03Rik	ENSMUSG00000101275	RIKEN cDNA 1700012E03 gene [Source:MGI Symbol;Acc:MGI:1923817]	NA	NA	NA	NA	NA	NA
1700012I11Rik	ENSMUSG00000102069	RIKEN cDNA 1700012I11 gene [Source:MGI Symbol;Acc:MGI:1916584]	-0.0302522653350097	NA	NA	NA	NA	NA
1700012J15Rik	ENSMUSG00000107394	RIKEN cDNA 1700012J15 gene [Source:MGI Symbol;Acc:MGI:1922737]	NA	NA	NA	NA	NA	NA
1700012J22Rik	ENSMUSG00000103545	RIKEN cDNA 1700012J22 gene [Source:MGI Symbol;Acc:MGI:1922746]	NA	NA	NA	NA	NA	NA
1700012P22Rik	ENSMUSG00000028589	RIKEN cDNA 1700012P22 gene [Source:MGI Symbol;Acc:MGI:1916614]	NA	NA	NA	NA	NA	NA
1700013A02Rik	ENSMUSG00000106899	RIKEN cDNA 1700013A02 gene [Source:MGI Symbol;Acc:MGI:1916616]	NA	NA	NA	NA	NA	NA
1700013D24Rik	ENSMUSG00000079346	RIKEN cDNA 1700013D24 gene [Source:MGI Symbol;Acc:MGI:1924171]	-0.102137374223997	NA	NA	NA	NA	NA
1700013F07Rik	ENSMUSG00000027886	RIKEN cDNA 1700013F07 gene [Source:MGI Symbol;Acc:MGI:1922754]	0.0498597885677678	NA	NA	NA	NA	NA
1700013G24Rik	ENSMUSG00000041399	RIKEN cDNA 1700013G24 gene [Source:MGI Symbol;Acc:MGI:1916630]	-0.106396999795972	NA	NA	NA	NA	NA
1700013H16Rik	ENSMUSG00000054727	RIKEN cDNA 1700013H16 gene [Source:MGI Symbol;Acc:MGI:1922764]	0.0125382838882307	NA	NA	NA	NA	NA
1700013M08Rik	ENSMUSG00000106586	RIKEN cDNA 1700013M08 gene [Source:MGI Symbol;Acc:MGI:1922755]	-0.0154306763278943	NA	NA	NA	NA	NA
1700013N06Rik	ENSMUSG00000085801	RIKEN cDNA 1700013N06 gene [Source:MGI Symbol;Acc:MGI:1922884]	NA	NA	NA	NA	NA	NA
1700014D04Rik	ENSMUSG00000051054	RIKEN cDNA 1700014D04 gene [Source:MGI Symbol;Acc:MGI:1921474]	-0.111679290039577	0.871123609256016	NA	NA	NA	NA
1700014F14Rik	ENSMUSG00000105903	RIKEN cDNA 1700014F14 gene [Source:MGI Symbol;Acc:MGI:1924172]	NA	NA	NA	NA	NA	NA
1700014L14Rik	ENSMUSG00000110056	RIKEN cDNA 1700014L14 gene [Source:MGI Symbol;Acc:MGI:1924173]	NA	NA	NA	NA	NA	NA
1700015C15Rik	ENSMUSG00000113696	RIKEN cDNA 1700015C15 gene [Source:MGI Symbol;Acc:MGI:1922782]	0.0327394156427206	NA	NA	NA	NA	NA
1700015C17Rik	ENSMUSG00000104908	RIKEN cDNA 1700015C17 gene [Source:MGI Symbol;Acc:MGI:1924178]	0.0327394156427206	NA	NA	NA	NA	NA
1700015F17Rik	ENSMUSG00000079666	RIKEN cDNA 1700015F17 gene [Source:MGI Symbol;Acc:MGI:2686532]	NA	NA	NA	NA	NA	NA
1700015G11Rik	ENSMUSG00000094445	RIKEN cDNA 1700015G11 gene [Source:MGI Symbol;Acc:MGI:1922779]	NA	NA	NA	NA	NA	NA
1700015H07Rik	ENSMUSG00000115761	RIKEN cDNA 1700015H07 gene [Source:MGI Symbol;Acc:MGI:1922777]	NA	NA	NA	NA	NA	NA
1700015I17Rik	ENSMUSG00000110335	RIKEN cDNA 1700015I17 gene [Source:MGI Symbol;Acc:MGI:1922784]	NA	NA	NA	NA	NA	NA
1700015O11Rik	ENSMUSG00000097671	RIKEN cDNA 1700015O11 gene [Source:MGI Symbol;Acc:MGI:1919105]	-0.0154306763278943	NA	NA	NA	NA	NA
1700016A09Rik	ENSMUSG00000102737	RIKEN cDNA 1700016A09 gene [Source:MGI Symbol;Acc:MGI:1921477]	-0.0723730347022011	NA	NA	NA	NA	NA
1700016B01Rik	ENSMUSG00000104538	RIKEN cDNA 1700016B01 gene [Source:MGI Symbol;Acc:MGI:1922890]	NA	NA	NA	NA	NA	NA
1700016B15Rik	ENSMUSG00000108979	RIKEN cDNA 1700016B15 gene [Source:MGI Symbol;Acc:MGI:1916677]	-0.130097918292111	NA	NA	NA	NA	NA
1700016C15Rik	ENSMUSG00000015962	RIKEN cDNA 1700016C15 gene [Source:MGI Symbol;Acc:MGI:1916678]	-0.229788993154068	NA	NA	NA	NA	NA
1700016D06Rik	ENSMUSG00000031509	RIKEN cDNA 1700016D06 gene [Source:MGI Symbol;Acc:MGI:1923663]	-0.0154306763278943	NA	NA	NA	NA	NA
1700016D08Rik	ENSMUSG00000103481	RIKEN cDNA 1700016D08 gene [Source:MGI Symbol;Acc:MGI:1925627]	NA	NA	NA	NA	NA	NA
1700016F12Rik	ENSMUSG00000104955	RIKEN cDNA 1700016F12 gene [Source:MGI Symbol;Acc:MGI:1916674]	0.326372944164672	NA	NA	NA	NA	NA
1700016G22Rik	ENSMUSG00000100625	RIKEN cDNA 1700016G22 gene [Source:MGI Symbol;Acc:MGI:1919117]	1.09271393424747	NA	NA	NA	NA	NA
1700016H03Rik	ENSMUSG00000114673	RIKEN cDNA 1700016H03 gene [Source:MGI Symbol;Acc:MGI:1922903]	NA	NA	NA	NA	NA	NA
1700016H13Rik	ENSMUSG00000029320	RIKEN cDNA 1700016H13 gene [Source:MGI Symbol;Acc:MGI:1921468]	-0.71892454554745	NA	NA	NA	NA	NA
1700016J18Rik	ENSMUSG00000111103	RIKEN cDNA 1700016J18 gene [Source:MGI Symbol;Acc:MGI:1922811]	-0.0302522653350097	NA	NA	NA	NA	NA
1700016K05Rik	ENSMUSG00000114563	RIKEN cDNA 1700016K05 gene [Source:MGI Symbol;Acc:MGI:1922794]	0.943177692602347	0.0569338934434919	NA	NA	NA	NA
1700016K19Rik	ENSMUSG00000053783	RIKEN cDNA 1700016K19 gene [Source:MGI Symbol;Acc:MGI:1921480]	0.367411400123292	0.397522706596651	NA	NA	NA	NA
1700016L21Rik	ENSMUSG00000101483	RIKEN cDNA 1700016L21 gene [Source:MGI Symbol;Acc:MGI:1919458]	NA	NA	NA	NA	NA	NA
1700016P03Rik	ENSMUSG00000085609	RIKEN cDNA 1700016P03 gene [Source:MGI Symbol;Acc:MGI:1922792]	0.444072458489742	0.426482575506962	NA	NA	NA	NA
1700016P04Rik	ENSMUSG00000101894	RIKEN cDNA 1700016P04 gene [Source:MGI Symbol;Acc:MGI:1916663]	NA	NA	NA	NA	NA	NA
1700017B05Rik	ENSMUSG00000032300	RIKEN cDNA 1700017B05 gene [Source:MGI Symbol;Acc:MGI:1921461]	0.345821674029132	0.158484421448468	NA	NA	NA	NA
1700017D01Rik	ENSMUSG00000024729	RIKEN cDNA 1700017D01 gene [Source:MGI Symbol;Acc:MGI:1916619]	0.234874775823851	NA	NA	NA	NA	NA
1700017G19Rik	ENSMUSG00000037884	RIKEN cDNA 1700017G19 gene [Source:MGI Symbol;Acc:MGI:1919477]	0.119071808950206	NA	NA	NA	NA	NA
1700017I07Rik	ENSMUSG00000098727	RIKEN cDNA 1700017I07 gene [Source:MGI Symbol;Acc:MGI:1922756]	NA	NA	NA	NA	NA	NA
1700017J07Rik	ENSMUSG00000086348	RIKEN cDNA 1700017J07 gene [Source:MGI Symbol;Acc:MGI:1922758]	0.0327394156427206	NA	NA	NA	NA	NA
1700017L05Rik	ENSMUSG00000107232	RIKEN cDNA 1700017L05 gene [Source:MGI Symbol;Acc:MGI:1916620]	NA	NA	NA	NA	NA	NA
1700017M07Rik	ENSMUSG00000105651	RIKEN cDNA 1700017M07 gene [Source:MGI Symbol;Acc:MGI:1923648]	0.137500615157906	NA	NA	NA	NA	NA
1700017N19Rik	ENSMUSG00000056912	RIKEN cDNA 1700017N19 gene [Source:MGI Symbol;Acc:MGI:1913855]	NA	NA	NA	NA	NA	NA
1700018A04Rik	ENSMUSG00000038408	RIKEN cDNA 1700018A04 gene [Source:MGI Symbol;Acc:MGI:1916631]	0.466791043599337	0.10277051372427	NA	NA	NA	NA
1700018A14Rik	ENSMUSG00000103616	RIKEN cDNA 1700018A14 gene [Source:MGI Symbol;Acc:MGI:1916641]	-0.028545053986194	NA	NA	NA	NA	NA
1700018A23Rik	ENSMUSG00000107368	RIKEN cDNA 1700018A23 gene [Source:MGI Symbol;Acc:MGI:1919481]	0.424231722359543	0.452680683530424	NA	NA	NA	NA
1700018B08Rik	ENSMUSG00000031809	RIKEN cDNA 1700018B08 gene [Source:MGI Symbol;Acc:MGI:1923655]	NA	NA	NA	NA	NA	NA
1700018B24Rik	ENSMUSG00000037910	RIKEN cDNA 1700018B24 gene [Source:MGI Symbol;Acc:MGI:1913582]	NA	NA	NA	NA	NA	NA
1700018F24Rik	ENSMUSG00000029620	RIKEN cDNA 1700018F24 gene [Source:MGI Symbol;Acc:MGI:1916646]	NA	NA	NA	NA	NA	NA
1700018G05Rik	ENSMUSG00000109745	RIKEN cDNA 1700018G05 gene [Source:MGI Symbol;Acc:MGI:1916638]	-0.335725960370344	NA	NA	NA	NA	NA
1700018L02Rik	ENSMUSG00000100075	RIKEN cDNA 1700018L02 gene [Source:MGI Symbol;Acc:MGI:1914579]	0.233038679629332	0.610297475592738	NA	NA	NA	NA
1700018M17Rik	ENSMUSG00000046145	RIKEN cDNA 1700018M17 gene [Source:MGI Symbol;Acc:MGI:1919495]	0.485355785149146	NA	NA	NA	NA	NA
1700018P08Rik	ENSMUSG00000110709	RIKEN cDNA 1700018P08 gene [Source:MGI Symbol;Acc:MGI:1920580]	NA	NA	NA	NA	NA	NA
1700019A02Rik	ENSMUSG00000060715	RIKEN cDNA 1700019A02 gene [Source:MGI Symbol;Acc:MGI:1916647]	-0.0154306763278943	NA	NA	NA	NA	NA
1700019A23Rik	ENSMUSG00000109102	RIKEN cDNA 1700019A23 gene [Source:MGI Symbol;Acc:MGI:1915470]	-0.538352099599503	0.231466339284527	NA	NA	NA	NA
1700019C18Rik	ENSMUSG00000113770	RIKEN cDNA 1700019C18 gene [Source:MGI Symbol;Acc:MGI:1922793]	0.0327394156427206	NA	NA	NA	NA	NA
1700019D03Rik	ENSMUSG00000043629	RIKEN cDNA 1700019D03 gene [Source:MGI Symbol;Acc:MGI:1914330]	-1.03487763201861	6.9297198754658e-06	NA	NA	NA	NA
1700019E08Rik	ENSMUSG00000086202	RIKEN cDNA 1700019E08 gene [Source:MGI Symbol;Acc:MGI:1916655]	NA	NA	NA	NA	NA	NA
1700019F05Rik	ENSMUSG00000107027	RIKEN cDNA 1700019F05 gene [Source:MGI Symbol;Acc:MGI:1916652]	NA	NA	NA	NA	NA	NA
1700019G24Rik	ENSMUSG00000085416	RIKEN cDNA 1700019G24 gene [Source:MGI Symbol;Acc:MGI:1919499]	NA	NA	NA	NA	NA	NA
1700019J19Rik	ENSMUSG00000111489	RIKEN cDNA 1700019J19 gene [Source:MGI Symbol;Acc:MGI:1923662]	-0.0154306763278943	NA	NA	NA	NA	NA
1700019L13Rik	ENSMUSG00000111639	RIKEN cDNA 1700019L13 gene [Source:MGI Symbol;Acc:MGI:1919476]	0.895885772868891	NA	NA	NA	NA	NA
1700019M22Rik	ENSMUSG00000059695	RIKEN cDNA 1700019M22 gene [Source:MGI Symbol;Acc:MGI:1916673]	NA	NA	NA	NA	NA	NA
1700019N19Rik	ENSMUSG00000026931	RIKEN cDNA 1700019N19 gene [Source:MGI Symbol;Acc:MGI:1914757]	-0.389348675026701	0.387374672591795	NA	NA	NA	NA
1700019P21Rik	ENSMUSG00000099808	RIKEN cDNA 1700019P21 gene [Source:MGI Symbol;Acc:MGI:1922796]	NA	NA	NA	NA	NA	NA
1700020A23Rik	ENSMUSG00000027409	RIKEN cDNA 1700020A23 gene [Source:MGI Symbol;Acc:MGI:1922906]	NA	NA	NA	NA	NA	NA
1700020D05Rik	ENSMUSG00000100937	RIKEN cDNA 1700020D05 gene [Source:MGI Symbol;Acc:MGI:1922805]	0.00217957807487356	0.997380018949512	NA	NA	NA	NA
1700020D12Rik	ENSMUSG00000113628	RIKEN cDNA 1700020D12 gene [Source:MGI Symbol;Acc:MGI:1916687]	NA	NA	NA	NA	NA	NA
1700020G03Rik	ENSMUSG00000110052	RIKEN cDNA 1700020G03 gene [Source:MGI Symbol;Acc:MGI:1921485]	0.173269362280644	NA	NA	NA	NA	NA
1700020G17Rik	ENSMUSG00000101801	RIKEN cDNA 1700020G17 gene [Source:MGI Symbol;Acc:MGI:1922880]	0.0270986250837687	NA	NA	NA	NA	NA
1700020L24Rik	ENSMUSG00000035085	RIKEN cDNA 1700020L24 gene [Source:MGI Symbol;Acc:MGI:1913580]	-0.0284727396456878	0.938191253572735	NA	NA	NA	NA
1700020M21Rik	ENSMUSG00000100146	RIKEN cDNA 1700020M21 gene [Source:MGI Symbol;Acc:MGI:1923652]	NA	NA	NA	NA	NA	NA
1700020N01Rik	ENSMUSG00000050844	RIKEN cDNA 1700020N01 gene [Source:MGI Symbol;Acc:MGI:1914942]	0.00492629810949513	NA	NA	NA	NA	NA
1700020N15Rik	ENSMUSG00000059690	RIKEN cDNA 1700020N15 gene [Source:MGI Symbol;Acc:MGI:1922759]	-0.0154306763278943	NA	NA	NA	NA	NA
1700020N18Rik	ENSMUSG00000100253	RIKEN cDNA 1700020N18 gene [Source:MGI Symbol;Acc:MGI:1914336]	-0.0154306763278943	NA	NA	NA	NA	NA
1700021A07Rik	ENSMUSG00000037535	RIKEN cDNA 1700021A07 gene [Source:MGI Symbol;Acc:MGI:1924174]	NA	NA	NA	NA	NA	NA
1700021F02Rik	ENSMUSG00000105426	RIKEN cDNA 1700021F02 gene [Source:MGI Symbol;Acc:MGI:1922769]	-0.247822404292868	NA	NA	NA	NA	NA
1700021F05Rik	ENSMUSG00000019797	RIKEN cDNA 1700021F05 gene [Source:MGI Symbol;Acc:MGI:1915101]	-0.149720372424233	0.252222378084716	NA	NA	NA	NA
1700021F07Rik	ENSMUSG00000027518	RIKEN cDNA 1700021F07 gene [Source:MGI Symbol;Acc:MGI:1919471]	NA	NA	NA	NA	NA	NA
1700021F13Rik	ENSMUSG00000107053	RIKEN cDNA 1700021F13 gene [Source:MGI Symbol;Acc:MGI:1924176]	-0.435650109492868	NA	NA	NA	NA	NA
1700021G15Rik	ENSMUSG00000112387	RIKEN cDNA 1700021G15 gene [Source:MGI Symbol;Acc:MGI:1920506]	NA	NA	NA	NA	NA	NA
1700021J08Rik	ENSMUSG00000086890	RIKEN cDNA 1700021J08 gene [Source:MGI Symbol;Acc:MGI:1919485]	-0.322667319657553	0.514337954311061	NA	NA	NA	NA
1700021L23Rik	ENSMUSG00000086955	RIKEN cDNA 1700021L23 gene [Source:MGI Symbol;Acc:MGI:1923660]	NA	NA	NA	NA	NA	NA
1700021N21Rik	ENSMUSG00000087343	RIKEN cDNA 1700021N21 gene [Source:MGI Symbol;Acc:MGI:1916659]	0.280899771684262	NA	NA	NA	NA	NA
1700021P04Rik	ENSMUSG00000096796	RIKEN cDNA 1700021P04 gene [Source:MGI Symbol;Acc:MGI:1922771]	NA	NA	NA	NA	NA	NA
1700022A21Rik	ENSMUSG00000038165	RIKEN cDNA 1700022A21 gene [Source:MGI Symbol;Acc:MGI:1919502]	NA	NA	NA	NA	NA	NA
1700022A22Rik	ENSMUSG00000099751	RIKEN cDNA 1700022A22 gene [Source:MGI Symbol;Acc:MGI:1922807]	NA	NA	NA	NA	NA	NA
1700022E09Rik	ENSMUSG00000099983	RIKEN cDNA 1700022E09 gene [Source:MGI Symbol;Acc:MGI:1922886]	NA	NA	NA	NA	NA	NA
1700022H01Rik	ENSMUSG00000112581	RIKEN cDNA 1700022H01 gene [Source:MGI Symbol;Acc:MGI:1922789]	0.0751031287444168	NA	NA	NA	NA	NA
1700022H16Rik	ENSMUSG00000099360	RIKEN cDNA 1700022H16 gene [Source:MGI Symbol;Acc:MGI:1916670]	-0.0302522653350097	NA	NA	NA	NA	NA
1700022I11Rik	ENSMUSG00000028451	RIKEN cDNA 1700022I11 gene [Source:MGI Symbol;Acc:MGI:1914567]	0.261551279935751	NA	NA	NA	NA	NA
1700022N22Rik	ENSMUSG00000097523	RIKEN cDNA 1700022N22 gene [Source:MGI Symbol;Acc:MGI:1916681]	-0.422386176705796	0.35079508369134	NA	NA	NA	NA
1700023B13Rik	ENSMUSG00000117050	RIKEN cDNA 1700023B13 gene [Source:MGI Symbol;Acc:MGI:1920529]	0.000171969691398649	0.999684539043586	NA	NA	NA	NA
1700023C21Rik	ENSMUSG00000087393	RIKEN cDNA 1700023C21 gene [Source:MGI Symbol;Acc:MGI:1920507]	-0.0154306763278943	NA	NA	NA	NA	NA
1700023F02Rik	ENSMUSG00000100000	RIKEN cDNA 1700023F02 gene [Source:MGI Symbol;Acc:MGI:1916683]	-0.0154306763278943	NA	NA	NA	NA	NA
1700023F06Rik	ENSMUSG00000020940	RIKEN cDNA 1700023F06 gene [Source:MGI Symbol;Acc:MGI:1916691]	-0.412321952969889	0.35079508369134	NA	NA	NA	NA
1700023G09Rik	ENSMUSG00000103503	RIKEN cDNA 1700023G09 gene [Source:MGI Symbol;Acc:MGI:1920531]	NA	NA	NA	NA	NA	NA
1700023H06Rik	ENSMUSG00000089827	RIKEN cDNA 1700023H06 gene [Source:MGI Symbol;Acc:MGI:1916692]	0.0994364215697195	NA	NA	NA	NA	NA
1700024B05Rik	ENSMUSG00000052334	RIKEN cDNA 1700024B05 gene [Source:MGI Symbol;Acc:MGI:1922768]	NA	NA	NA	NA	NA	NA
1700024B18Rik	ENSMUSG00000099994	RIKEN cDNA 1700024B18 gene [Source:MGI Symbol;Acc:MGI:1916643]	NA	NA	NA	NA	NA	NA
1700024G13Rik	ENSMUSG00000072473	RIKEN cDNA 1700024G13 gene [Source:MGI Symbol;Acc:MGI:1914335]	NA	NA	NA	NA	NA	NA
1700024I08Rik	ENSMUSG00000113825	RIKEN cDNA 1700024I08 gene [Source:MGI Symbol;Acc:MGI:1922772]	NA	NA	NA	NA	NA	NA
1700024J04Rik	ENSMUSG00000069890	RIKEN cDNA 1700024J04 gene [Source:MGI Symbol;Acc:MGI:1919098]	0.0885321869187568	NA	NA	NA	NA	NA
1700024P04Rik	ENSMUSG00000045022	RIKEN cDNA 1700024P04 gene [Source:MGI Symbol;Acc:MGI:1916632]	NA	NA	NA	NA	NA	NA
1700025A08Rik	ENSMUSG00000106947	RIKEN cDNA 1700025A08 gene [Source:MGI Symbol;Acc:MGI:1916650]	-0.100366241974351	NA	NA	NA	NA	NA
1700025B11Rik	ENSMUSG00000101113	RIKEN cDNA 1700025B11 gene [Source:MGI Symbol;Acc:MGI:1923659]	0.0660879186062201	NA	NA	NA	NA	NA
1700025C18Rik	ENSMUSG00000078935	RIKEN cDNA 1700025C18 gene [Source:MGI Symbol;Acc:MGI:1919461]	NA	NA	NA	NA	NA	NA
1700025D23Rik	ENSMUSG00000086760	RIKEN cDNA 1700025D23 gene [Source:MGI Symbol;Acc:MGI:1916667]	NA	NA	NA	NA	NA	NA
1700025F22Rik	ENSMUSG00000024728	RIKEN cDNA 1700025F22 gene [Source:MGI Symbol;Acc:MGI:1916666]	0.52908286860823	NA	NA	NA	NA	NA
1700025F24Rik	ENSMUSG00000100558	RIKEN cDNA 1700025F24 gene [Source:MGI Symbol;Acc:MGI:1914331]	0.145455662236436	NA	NA	NA	NA	NA
1700025G04Rik	ENSMUSG00000032666	RIKEN cDNA 1700025G04 gene [Source:MGI Symbol;Acc:MGI:1916649]	-0.188288791184226	0.0125472463237359	NA	NA	NA	NA
1700025H01Rik	ENSMUSG00000101888	RIKEN cDNA 1700025H01 gene [Source:MGI Symbol;Acc:MGI:1922781]	0.0179178266356052	NA	NA	NA	NA	NA
1700025J12Rik	ENSMUSG00000108409	RIKEN cDNA 1700025J12 gene [Source:MGI Symbol;Acc:MGI:1916657]	NA	NA	NA	NA	NA	NA
1700025K04Rik	ENSMUSG00000112482	RIKEN cDNA 1700025K04 gene [Source:MGI Symbol;Acc:MGI:1913584]	NA	NA	NA	NA	NA	NA
1700025K24Rik	ENSMUSG00000099747	RIKEN cDNA 1700025K24 gene [Source:MGI Symbol;Acc:MGI:1916668]	NA	NA	NA	NA	NA	NA
1700025L06Rik	ENSMUSG00000109962	RIKEN cDNA 1700025L06 gene [Source:MGI Symbol;Acc:MGI:1914183]	NA	NA	NA	NA	NA	NA
1700025M24Rik	ENSMUSG00000100175	RIKEN cDNA 1700025M24 gene [Source:MGI Symbol;Acc:MGI:1919526]	-0.0302522653350097	NA	NA	NA	NA	NA
1700025N21Rik	ENSMUSG00000090200	RIKEN cDNA 1700025N21 gene [Source:MGI Symbol;Acc:MGI:1916665]	1.65679367440804	0.000119196832917167	NA	NA	NA	NA
1700025N23Rik	ENSMUSG00000100121	RIKEN cDNA 1700025N23 gene [Source:MGI Symbol;Acc:MGI:1917236]	0.949648814459965	0.0521794695857266	NA	NA	NA	NA
1700025O08Rik	ENSMUSG00000028244	RIKEN cDNA 1700025O08 gene [Source:MGI Symbol;Acc:MGI:1917234]	NA	NA	NA	NA	NA	NA
1700026D11Rik	ENSMUSG00000086379	RIKEN cDNA 1700026D11 gene [Source:MGI Symbol;Acc:MGI:1917621]	NA	NA	NA	NA	NA	NA
1700026F02Rik	ENSMUSG00000101854	RIKEN cDNA 1700026F02 gene [Source:MGI Symbol;Acc:MGI:1916669]	-0.0154306763278943	NA	NA	NA	NA	NA
1700026J12Rik	ENSMUSG00000073976	RIKEN cDNA 1700026J12 gene [Source:MGI Symbol;Acc:MGI:1920505]	NA	NA	NA	NA	NA	NA
1700026J14Rik	ENSMUSG00000097716	RIKEN cDNA 1700026J14 gene [Source:MGI Symbol;Acc:MGI:1916682]	-0.204050080919702	NA	NA	NA	NA	NA
1700026N04Rik	ENSMUSG00000114681	RIKEN cDNA 1700026N04 gene [Source:MGI Symbol;Acc:MGI:1919521]	-0.0912259176490679	NA	NA	NA	NA	NA
1700027A07Rik	ENSMUSG00000084864	RIKEN cDNA 1700027A07 gene [Source:MGI Symbol;Acc:MGI:1917246]	-0.134680913114452	0.83921370130873	NA	NA	NA	NA
1700027A15Rik	ENSMUSG00000101968	RIKEN cDNA 1700027A15 gene [Source:MGI Symbol;Acc:MGI:1916699]	-0.0154306763278943	NA	NA	NA	NA	NA
1700027F06Rik	ENSMUSG00000107737	RIKEN cDNA 1700027F06 gene [Source:MGI Symbol;Acc:MGI:1919518]	0.0327394156427206	NA	NA	NA	NA	NA
1700027F09Rik	ENSMUSG00000100911	RIKEN cDNA 1700027F09 gene [Source:MGI Symbol;Acc:MGI:1917249]	0.0327394156427206	NA	NA	NA	NA	NA
1700027H10Rik	ENSMUSG00000100799	RIKEN cDNA 1700027H10 gene [Source:MGI Symbol;Acc:MGI:1919524]	0.06608791860622	NA	NA	NA	NA	NA
1700027I24Rik	ENSMUSG00000098304	RIKEN cDNA 1700027I24 gene [Source:MGI Symbol;Acc:MGI:1922817]	NA	NA	NA	NA	NA	NA
1700027J07Rik	ENSMUSG00000111422	RIKEN cDNA 1700027J07 gene [Source:MGI Symbol;Acc:MGI:1916693]	-0.178682633364286	0.761021468071584	NA	NA	NA	NA
1700028B04Rik	ENSMUSG00000099417	RIKEN cDNA 1700028B04 gene [Source:MGI Symbol;Acc:MGI:1917251]	0.0327394156427206	NA	NA	NA	NA	NA
1700028D13Rik	ENSMUSG00000101683	RIKEN cDNA 1700028D13 gene [Source:MGI Symbol;Acc:MGI:1922819]	0.0327394156427206	NA	NA	NA	NA	NA
1700028E10Rik	ENSMUSG00000097321	RIKEN cDNA 1700028E10 gene [Source:MGI Symbol;Acc:MGI:1916713]	-0.0442645562451178	0.922075842501534	NA	NA	NA	NA
1700028I16Rik	ENSMUSG00000056821	RIKEN cDNA 1700028I16 gene [Source:MGI Symbol;Acc:MGI:1917253]	0.319608644957274	NA	NA	NA	NA	NA
1700028J19Rik	ENSMUSG00000038782	RIKEN cDNA 1700028J19 gene [Source:MGI Symbol;Acc:MGI:1917254]	0.151245281357665	0.780962567718227	NA	NA	NA	NA
1700028K03Rik	ENSMUSG00000089798	RIKEN cDNA 1700028K03 gene [Source:MGI Symbol;Acc:MGI:1923671]	0.41823191234099	0.458825394156223	NA	NA	NA	NA
1700028M03Rik	ENSMUSG00000101334	RIKEN cDNA 1700028M03 gene [Source:MGI Symbol;Acc:MGI:1916710]	0.0804349860884635	NA	NA	NA	NA	NA
1700028N14Rik	ENSMUSG00000078635	RIKEN cDNA 1700028N14 gene [Source:MGI Symbol;Acc:MGI:1920530]	-0.0831303240364154	NA	NA	NA	NA	NA
1700028P14Rik	ENSMUSG00000033053	RIKEN cDNA 1700028P14 gene [Source:MGI Symbol;Acc:MGI:1914733]	0.0327394156427206	NA	NA	NA	NA	NA
1700028P15Rik	ENSMUSG00000086823	RIKEN cDNA 1700028P15 gene [Source:MGI Symbol;Acc:MGI:1922905]	NA	NA	NA	NA	NA	NA
1700029B22Rik	ENSMUSG00000100759	RIKEN cDNA 1700029B22 gene [Source:MGI Symbol;Acc:MGI:1916745]	NA	NA	NA	NA	NA	NA
1700029B24Rik	ENSMUSG00000102834	RIKEN cDNA 1700029B24 gene [Source:MGI Symbol;Acc:MGI:1919533]	NA	NA	NA	NA	NA	NA
1700029E06Rik	ENSMUSG00000100557	RIKEN cDNA 1700029E06 gene [Source:MGI Symbol;Acc:MGI:1919500]	NA	NA	NA	NA	NA	NA
1700029F12Rik	ENSMUSG00000052075	RIKEN cDNA 1700029F12 gene [Source:MGI Symbol;Acc:MGI:1913729]	-0.028452863026916	NA	NA	NA	NA	NA
1700029H14Rik	ENSMUSG00000031452	RIKEN cDNA 1700029H14 gene [Source:MGI Symbol;Acc:MGI:1913751]	0.251505158311079	NA	NA	NA	NA	NA
1700029I15Rik	ENSMUSG00000044916	RIKEN cDNA 1700029I15 gene [Source:MGI Symbol;Acc:MGI:1916742]	-0.213578182233571	0.510079701465635	NA	NA	NA	NA
1700029J03Rik	ENSMUSG00000099968	RIKEN cDNA 1700029J03 gene [Source:MGI Symbol;Acc:MGI:1919514]	NA	NA	NA	NA	NA	NA
1700029J07Rik	ENSMUSG00000071103	RIKEN cDNA 1700029J07 gene [Source:MGI Symbol;Acc:MGI:1916729]	-0.718233637756307	0.0002737122373043	NA	NA	NA	NA
1700029M03Rik	ENSMUSG00000101189	RIKEN cDNA 1700029M03 gene [Source:MGI Symbol;Acc:MGI:1916726]	NA	NA	NA	NA	NA	NA
1700029M20Rik	ENSMUSG00000086788	RIKEN cDNA 1700029M20 gene [Source:MGI Symbol;Acc:MGI:1913597]	0.137715796420976	NA	NA	NA	NA	NA
1700029N11Rik	ENSMUSG00000098144	RIKEN cDNA 1700029N11 gene [Source:MGI Symbol;Acc:MGI:1916741]	0.149177253658366	NA	NA	NA	NA	NA
1700029P11Rik	ENSMUSG00000061633	RIKEN cDNA 1700029P11 gene [Source:MGI Symbol;Acc:MGI:1913596]	-0.0154306763278943	NA	NA	NA	NA	NA
1700030A11Rik	ENSMUSG00000085333	RIKEN cDNA 1700030A11 gene [Source:MGI Symbol;Acc:MGI:1921429]	-0.0154306763278943	NA	NA	NA	NA	NA
1700030C10Rik	ENSMUSG00000099759	RIKEN cDNA 1700030C10 gene [Source:MGI Symbol;Acc:MGI:1916763]	0.198204741651919	0.68375886608118	NA	NA	NA	NA
1700030C10Rik	ENSMUSG00000091071	RIKEN cDNA 1700030C10 gene [Source:MGI Symbol;Acc:MGI:1916763]	0.150866114178292	0.808556416939349	NA	NA	NA	NA
1700030C12Rik	ENSMUSG00000086459	RIKEN cDNA 1700030C12 gene [Source:MGI Symbol;Acc:MGI:1919496]	0.535344049914173	NA	NA	NA	NA	NA
1700030C14Rik	ENSMUSG00000087148	RIKEN cDNA 1700030C14 gene [Source:MGI Symbol;Acc:MGI:1922912]	-0.0154306763278943	NA	NA	NA	NA	NA
1700030E10Rik	ENSMUSG00000112619	RIKEN cDNA 1700030E10 gene [Source:MGI Symbol;Acc:MGI:1916765]	NA	NA	NA	NA	NA	NA
1700030F04Rik	ENSMUSG00000099869	RIKEN cDNA 1700030F04 gene [Source:MGI Symbol;Acc:MGI:1919513]	NA	NA	NA	NA	NA	NA
1700030I03Rik	ENSMUSG00000103387	RIKEN cDNA 1700030I03 gene [Source:MGI Symbol;Acc:MGI:1916753]	NA	NA	NA	NA	NA	NA
1700030J22Rik	ENSMUSG00000031847	RIKEN cDNA 1700030J22 gene [Source:MGI Symbol;Acc:MGI:1916778]	0.297814111214298	0.3409930905907	NA	NA	NA	NA
1700030K09Rik	ENSMUSG00000052794	RIKEN cDNA 1700030K09 gene [Source:MGI Symbol;Acc:MGI:1919504]	-0.387774591334869	0.00132707775648249	NA	NA	NA	NA
1700030L20Rik	ENSMUSG00000099508	RIKEN cDNA 1700030L20 gene [Source:MGI Symbol;Acc:MGI:1917305]	NA	NA	NA	NA	NA	NA
1700030L22Rik	ENSMUSG00000113179	RIKEN cDNA 1700030L22 gene [Source:MGI Symbol;Acc:MGI:1922826]	NA	NA	NA	NA	NA	NA
1700030M09Rik	ENSMUSG00000097424	RIKEN cDNA 1700030M09 gene [Source:MGI Symbol;Acc:MGI:1919509]	0.0327394156427206	NA	NA	NA	NA	NA
1700030N03Rik	ENSMUSG00000100969	RIKEN cDNA 1700030N03 gene [Source:MGI Symbol;Acc:MGI:1917261]	-0.0302522653350097	NA	NA	NA	NA	NA
1700030N18Rik	ENSMUSG00000106800	RIKEN cDNA 1700030N18 gene [Source:MGI Symbol;Acc:MGI:1917266]	NA	NA	NA	NA	NA	NA
1700030O20Rik	ENSMUSG00000100198	RIKEN cDNA 1700030O20 gene [Source:MGI Symbol;Acc:MGI:1919536]	NA	NA	NA	NA	NA	NA
1700031A10Rik	ENSMUSG00000092239	RIKEN cDNA 1700031A10 gene [Source:MGI Symbol;Acc:MGI:1920536]	0.0537236267843075	NA	NA	NA	NA	NA
1700031F05Rik	ENSMUSG00000032894	RIKEN cDNA 1700031F05 gene [Source:MGI Symbol;Acc:MGI:1920550]	0.0327394156427206	NA	NA	NA	NA	NA
1700031F10Rik	ENSMUSG00000047046	RIKEN cDNA 1700031F10 gene [Source:MGI Symbol;Acc:MGI:1920567]	NA	NA	NA	NA	NA	NA
1700031L13Rik	ENSMUSG00000099863	RIKEN cDNA 1700031L13 gene [Source:MGI Symbol;Acc:MGI:1914577]	NA	NA	NA	NA	NA	NA
1700031M16Rik	ENSMUSG00000099353	RIKEN cDNA 1700031M16 gene [Source:MGI Symbol;Acc:MGI:1920552]	NA	NA	NA	NA	NA	NA
1700031P21Rik	ENSMUSG00000100315	RIKEN cDNA 1700031P21 gene [Source:MGI Symbol;Acc:MGI:1920528]	NA	NA	NA	NA	NA	NA
1700034B16Rik	ENSMUSG00000097302	RIKEN cDNA 1700034B16 gene [Source:MGI Symbol;Acc:MGI:1920532]	NA	NA	NA	NA	NA	NA
1700034E13Rik	ENSMUSG00000024532	RIKEN cDNA 1700034E13 gene [Source:MGI Symbol;Acc:MGI:1925664]	-0.0154306763278943	NA	NA	NA	NA	NA
1700034G24Rik	ENSMUSG00000097962	RIKEN cDNA 1700034G24 gene [Source:MGI Symbol;Acc:MGI:1914575]	NA	NA	NA	NA	NA	NA
1700034H15Rik	ENSMUSG00000055833	RIKEN cDNA 1700034H15 gene [Source:MGI Symbol;Acc:MGI:1921515]	-0.426869767870617	0.182905886528092	NA	NA	NA	NA
1700034I23Rik	ENSMUSG00000074619	RIKEN cDNA 1700034I23 gene [Source:MGI Symbol;Acc:MGI:1920547]	-0.251152350095481	0.669592419380569	NA	NA	NA	NA
1700034J04Rik	ENSMUSG00000103287	RIKEN cDNA 1700034J04 gene [Source:MGI Symbol;Acc:MGI:1920554]	NA	NA	NA	NA	NA	NA
1700034J05Rik	ENSMUSG00000040163	RIKEN cDNA 1700034J05 gene [Source:MGI Symbol;Acc:MGI:1920594]	-0.0302522653350097	NA	NA	NA	NA	NA
1700034K08Rik	ENSMUSG00000100294	RIKEN cDNA 1700034K08 gene [Source:MGI Symbol;Acc:MGI:1925599]	NA	NA	NA	NA	NA	NA
1700034P13Rik	ENSMUSG00000097893	RIKEN cDNA 1700034P13 gene [Source:MGI Symbol;Acc:MGI:1920581]	-0.0887391563881032	0.897466474106514	NA	NA	NA	NA
1700036A12Rik	ENSMUSG00000095956	RIKEN cDNA 1700036A12 gene [Source:MGI Symbol;Acc:MGI:1920548]	0.333097501493086	NA	NA	NA	NA	NA
1700036G14Rik	ENSMUSG00000099995	RIKEN cDNA 1700036G14 gene [Source:MGI Symbol;Acc:MGI:1920533]	NA	NA	NA	NA	NA	NA
1700036O09Rik	ENSMUSG00000086185	RIKEN cDNA 1700036O09 gene [Source:MGI Symbol;Acc:MGI:1920512]	NA	NA	NA	NA	NA	NA
1700037C06Rik	ENSMUSG00000085542	RIKEN cDNA 1700037C06 gene [Source:MGI Symbol;Acc:MGI:1921513]	0.0327394156427206	NA	NA	NA	NA	NA
1700037C18Rik	ENSMUSG00000005983	RIKEN cDNA 1700037C18 gene [Source:MGI Symbol;Acc:MGI:1920511]	-0.149801881675217	0.547186907807266	NA	NA	NA	NA
1700037F03Rik	ENSMUSG00000114125	RIKEN cDNA 1700037F03 gene [Source:MGI Symbol;Acc:MGI:1914566]	NA	NA	NA	NA	NA	NA
1700037H04Rik	ENSMUSG00000027327	RIKEN cDNA 1700037H04 gene [Source:MGI Symbol;Acc:MGI:1914576]	0.0400626711675264	0.829177612246601	NA	NA	NA	NA
1700039E22Rik	ENSMUSG00000092369	RIKEN cDNA 1700039E22 gene [Source:MGI Symbol;Acc:MGI:1920572]	-0.0154306763278943	NA	NA	NA	NA	NA
1700039I01Rik	ENSMUSG00000102536	RIKEN cDNA 1700039I01 gene [Source:MGI Symbol;Acc:MGI:1920596]	NA	NA	NA	NA	NA	NA
1700039M10Rik	ENSMUSG00000097933	RIKEN cDNA 1700039M10 gene [Source:MGI Symbol;Acc:MGI:1914768]	-0.0154306763278943	NA	NA	NA	NA	NA
1700039M15Rik	ENSMUSG00000104086	RIKEN cDNA 1700039M15 gene [Source:MGI Symbol;Acc:MGI:1921516]	NA	NA	NA	NA	NA	NA
1700040D17Rik	ENSMUSG00000097515	RIKEN cDNA 1700040D17 gene [Source:MGI Symbol;Acc:MGI:1923852]	-0.0612458773088233	0.932198907990456	NA	NA	NA	NA
1700040E09Rik	ENSMUSG00000113997	RIKEN cDNA 1700040E09 gene [Source:MGI Symbol;Acc:MGI:1924240]	NA	NA	NA	NA	NA	NA
1700040F15Rik	ENSMUSG00000100667	RIKEN cDNA 1700040F15 gene [Source:MGI Symbol;Acc:MGI:1920579]	NA	NA	NA	NA	NA	NA
1700040F17Rik	ENSMUSG00000101568	RIKEN cDNA 1700040F17 gene [Source:MGI Symbol;Acc:MGI:1920584]	NA	NA	NA	NA	NA	NA
1700040K01Rik	ENSMUSG00000103840	RIKEN cDNA 1700040K01 gene [Source:MGI Symbol;Acc:MGI:1920517]	NA	NA	NA	NA	NA	NA
1700040L08Rik	ENSMUSG00000107406	RIKEN cDNA 1700040L08 gene [Source:MGI Symbol;Acc:MGI:1920544]	-0.104243002076121	NA	NA	NA	NA	NA
1700041B01Rik	ENSMUSG00000116260	RIKEN cDNA 1700041B01 gene [Source:MGI Symbol;Acc:MGI:1925873]	NA	NA	NA	NA	NA	NA
1700041C23Rik	ENSMUSG00000100282	RIKEN cDNA 1700041C23 gene [Source:MGI Symbol;Acc:MGI:1914569]	NA	NA	NA	NA	NA	NA
1700041G16Rik	ENSMUSG00000054822	RIKEN cDNA 1700041G16 gene [Source:MGI Symbol;Acc:MGI:1920549]	-0.0372354616598647	0.958572851248434	NA	NA	NA	NA
1700041I07Rik	ENSMUSG00000104845	RIKEN cDNA 1700041I07 gene [Source:MGI Symbol;Acc:MGI:1920523]	0.0805611388801883	NA	NA	NA	NA	NA
1700041M05Rik	ENSMUSG00000087010	RIKEN cDNA 1700041M05 gene [Source:MGI Symbol;Acc:MGI:1920510]	0.408312564995173	NA	NA	NA	NA	NA
1700041M19Rik	ENSMUSG00000100857	RIKEN cDNA 1700041M19 gene [Source:MGI Symbol;Acc:MGI:1923851]	0.06608791860622	NA	NA	NA	NA	NA
1700042D02Rik	ENSMUSG00000105991	RIKEN cDNA 1700042D02 gene [Source:MGI Symbol;Acc:MGI:1920587]	NA	NA	NA	NA	NA	NA
1700042G07Rik	ENSMUSG00000078593	RIKEN cDNA 1700042G07 gene [Source:MGI Symbol;Acc:MGI:1914573]	NA	NA	NA	NA	NA	NA
1700042G15Rik	ENSMUSG00000087044	RIKEN cDNA 1700042G15 gene [Source:MGI Symbol;Acc:MGI:1920599]	NA	NA	NA	NA	NA	NA
1700042O05Rik	ENSMUSG00000112878	RIKEN cDNA 1700042O05 gene [Source:MGI Symbol;Acc:MGI:1920540]	NA	NA	NA	NA	NA	NA
1700042O10Rik	ENSMUSG00000086391	RIKEN cDNA 1700042O10 gene [Source:MGI Symbol;Acc:MGI:1920571]	-0.353926993735958	0.54251022552707	NA	NA	NA	NA
1700044C05Rik	ENSMUSG00000099911	RIKEN cDNA 1700044C05 gene [Source:MGI Symbol;Acc:MGI:1920556]	NA	NA	NA	NA	NA	NA
1700044K03Rik	ENSMUSG00000100297	RIKEN cDNA 1700044K03 gene [Source:MGI Symbol;Acc:MGI:1914571]	NA	NA	NA	NA	NA	NA
1700045H11Rik	ENSMUSG00000078492	RIKEN cDNA 1700045H11 gene [Source:MGI Symbol;Acc:MGI:1920598]	-0.0154306763278943	NA	NA	NA	NA	NA
1700045I11Rik	ENSMUSG00000104526	RIKEN cDNA 1700045I11 gene [Source:MGI Symbol;Acc:MGI:1920600]	NA	NA	NA	NA	NA	NA
1700046C09Rik	ENSMUSG00000085561	RIKEN cDNA 1700046C09 gene [Source:MGI Symbol;Acc:MGI:1920557]	NA	NA	NA	NA	NA	NA
1700047A11Rik	ENSMUSG00000085437	RIKEN cDNA 1700047A11 gene [Source:MGI Symbol;Acc:MGI:1923854]	NA	NA	NA	NA	NA	NA
1700047E10Rik	ENSMUSG00000115294	RIKEN cDNA 1700047E10 gene [Source:MGI Symbol;Acc:MGI:1921578]	NA	NA	NA	NA	NA	NA
1700047F07Rik	ENSMUSG00000085549	RIKEN cDNA 1700047F07 gene [Source:MGI Symbol;Acc:MGI:1920570]	NA	NA	NA	NA	NA	NA
1700047G03Rik	ENSMUSG00000099349	RIKEN cDNA 1700047G03 gene [Source:MGI Symbol;Acc:MGI:1920589]	-0.141442662239771	NA	NA	NA	NA	NA
1700047G07Rik	ENSMUSG00000110717	RIKEN cDNA 1700047G07 gene [Source:MGI Symbol;Acc:MGI:1920573]	NA	NA	NA	NA	NA	NA
1700047I17Rik2	ENSMUSG00000094103	RIKEN cDNA 1700047I17 gene 2 [Source:MGI Symbol;Acc:MGI:3714351]	0.229946572157603	NA	NA	NA	NA	NA
1700047K16Rik	ENSMUSG00000087347	RIKEN cDNA 1700047K16 gene [Source:MGI Symbol;Acc:MGI:1920585]	0.850380191973681	0.0783441354266837	NA	NA	NA	NA
1700047L14Rik	ENSMUSG00000101762	RIKEN cDNA 1700047L14 gene [Source:MGI Symbol;Acc:MGI:1920545]	NA	NA	NA	NA	NA	NA
1700047M11Rik	ENSMUSG00000100147	RIKEN cDNA 1700047M11 gene [Source:MGI Symbol;Acc:MGI:1914580]	-0.0838724142776396	0.858659923076422	NA	NA	NA	NA
1700047N06Rik	ENSMUSG00000102356	RIKEN cDNA 1700047N06 gene [Source:MGI Symbol;Acc:MGI:1923853]	NA	NA	NA	NA	NA	NA
1700047O18Rik	ENSMUSG00000109594	RIKEN cDNA 1700047O18 gene [Source:MGI Symbol;Acc:MGI:1920668]	NA	NA	NA	NA	NA	NA
1700048F04Rik	ENSMUSG00000105274	RIKEN cDNA 1700048F04 gene [Source:MGI Symbol;Acc:MGI:1920646]	NA	NA	NA	NA	NA	NA
1700048M11Rik	ENSMUSG00000085637	RIKEN cDNA 1700048M11 gene [Source:MGI Symbol;Acc:MGI:1920636]	-0.0732445538927202	0.880449003558971	NA	NA	NA	NA
1700048O14Rik	ENSMUSG00000118016	RIKEN cDNA 1700048O14 gene [Source:MGI Symbol;Acc:MGI:1920683]	NA	NA	NA	NA	NA	NA
1700048O20Rik	ENSMUSG00000043773	RIKEN cDNA 1700048O20 gene [Source:MGI Symbol;Acc:MGI:1920637]	0.0659793126770183	0.852472898746592	NA	NA	NA	NA
1700048P04Rik	ENSMUSG00000112333	RIKEN cDNA 1700048P04 gene [Source:MGI Symbol;Acc:MGI:1920605]	NA	NA	NA	NA	NA	NA
1700049E15Rik	ENSMUSG00000085077	RIKEN cDNA 1700049E15 gene [Source:MGI Symbol;Acc:MGI:1920644]	-0.0719633256717322	NA	NA	NA	NA	NA
1700049E17Rik1	ENSMUSG00000079271	RIKEN cDNA 1700049E17 gene, gene 1 [Source:MGI Symbol;Acc:MGI:1920665]	NA	NA	NA	NA	NA	NA
1700049E17Rik2	ENSMUSG00000090440	tandem duplication of RIKEN cDNA 1700049E17 gene, gene 2 [Source:MGI Symbol;Acc:MGI:3796510]	NA	NA	NA	NA	NA	NA
1700049E22Rik	ENSMUSG00000101553	RIKEN cDNA 1700049E22 gene [Source:MGI Symbol;Acc:MGI:1920645]	NA	NA	NA	NA	NA	NA
1700049L16Rik	ENSMUSG00000043859	RIKEN cDNA 1700049L16 gene [Source:MGI Symbol;Acc:MGI:1920633]	NA	NA	NA	NA	NA	NA
1700051A21Rik	ENSMUSG00000086951	RIKEN cDNA 1700051A21 gene [Source:MGI Symbol;Acc:MGI:1920616]	NA	NA	NA	NA	NA	NA
1700051K13Rik	ENSMUSG00000108263	RIKEN cDNA 1700051K13 gene [Source:MGI Symbol;Acc:MGI:1920602]	0.0994364215697195	NA	NA	NA	NA	NA
1700051O22Rik	ENSMUSG00000103341	RIKEN cDNA 1700051O22 Gene [Source:MGI Symbol;Acc:MGI:3704315]	0.0327394156427206	NA	NA	NA	NA	NA
1700052H01Rik	ENSMUSG00000105297	RIKEN cDNA 1700052H01 gene [Source:MGI Symbol;Acc:MGI:1920712]	-0.13061994294588	NA	NA	NA	NA	NA
1700052I22Rik	ENSMUSG00000101912	RIKEN cDNA 1700052I22 gene [Source:MGI Symbol;Acc:MGI:1914590]	0.0994364215697195	NA	NA	NA	NA	NA
1700052K11Rik	ENSMUSG00000099681	RIKEN cDNA 1700052K11 gene [Source:MGI Symbol;Acc:MGI:1920681]	-0.146877950407631	0.226502090210792	NA	NA	NA	NA
1700054A03Rik	ENSMUSG00000099988	RIKEN cDNA 1700054A03 gene [Source:MGI Symbol;Acc:MGI:1925707]	0.249590652091701	0.68314321748602	NA	NA	NA	NA
1700054K02Rik	ENSMUSG00000097001	RIKEN cDNA 1700054K02 gene [Source:MGI Symbol;Acc:MGI:1925600]	NA	NA	NA	NA	NA	NA
1700054K19Rik	ENSMUSG00000100219	RIKEN cDNA 1700054K19 gene [Source:MGI Symbol;Acc:MGI:1914586]	NA	NA	NA	NA	NA	NA
1700054M17Rik	ENSMUSG00000085889	RIKEN cDNA 1700054M17 gene [Source:MGI Symbol;Acc:MGI:1920608]	NA	NA	NA	NA	NA	NA
1700054O05Rik	ENSMUSG00000111753	RIKEN cDNA 1700054O05 gene [Source:MGI Symbol;Acc:MGI:1920606]	NA	NA	NA	NA	NA	NA
1700054O19Rik	ENSMUSG00000104183	RIKEN cDNA 1700054O19 gene [Source:MGI Symbol;Acc:MGI:1921522]	0.0201741377502012	NA	NA	NA	NA	NA
1700055C04Rik	ENSMUSG00000093616	RIKEN cDNA 1700055C04 gene [Source:MGI Symbol;Acc:MGI:1920647]	NA	NA	NA	NA	NA	NA
1700055D18Rik	ENSMUSG00000070997	RIKEN cDNA 1700055D18 gene [Source:MGI Symbol;Acc:MGI:1920655]	0.115818605031329	0.749951971653276	NA	NA	NA	NA
1700056E22Rik	ENSMUSG00000044854	RIKEN cDNA 1700056E22 gene [Source:MGI Symbol;Acc:MGI:1920613]	0.427493748275717	0.353162026595354	NA	NA	NA	NA
1700056N10Rik	ENSMUSG00000084792	RIKEN cDNA 1700056N10 gene [Source:MGI Symbol;Acc:MGI:1920642]	0.469046007383273	0.328688394472947	NA	NA	NA	NA
1700057G04Rik	ENSMUSG00000074139	RIKEN cDNA 1700057G04 gene [Source:MGI Symbol;Acc:MGI:1925709]	-0.0154306763278943	NA	NA	NA	NA	NA
1700057H15Rik	ENSMUSG00000084757	RIKEN cDNA 1700057H15 gene [Source:MGI Symbol;Acc:MGI:1925710]	-0.0154306763278943	NA	NA	NA	NA	NA
1700057H21Rik	ENSMUSG00000086007	RIKEN cDNA 1700057H21 gene [Source:MGI Symbol;Acc:MGI:1920625]	0.06608791860622	NA	NA	NA	NA	NA
1700058P15Rik	ENSMUSG00000089636	RIKEN cDNA 1700058P15 gene [Source:MGI Symbol;Acc:MGI:1920627]	0.485498768874483	0.0105035919931115	NA	NA	NA	NA
1700060C16Rik	ENSMUSG00000086887	RIKEN cDNA 1700060C16 gene [Source:MGI Symbol;Acc:MGI:1920675]	-0.0154306763278943	NA	NA	NA	NA	NA
1700060C20Rik	ENSMUSG00000078957	RIKEN cDNA 1700060C20 gene [Source:MGI Symbol;Acc:MGI:1920649]	-0.0302522653350097	NA	NA	NA	NA	NA
1700060J05Rik	ENSMUSG00000084970	RIKEN cDNA 1700060J05 gene [Source:MGI Symbol;Acc:MGI:1920641]	0.116279998486529	0.864811956982725	NA	NA	NA	NA
1700060O08Rik	ENSMUSG00000099407	RIKEN cDNA 1700060O08 gene [Source:MGI Symbol;Acc:MGI:1914585]	NA	NA	NA	NA	NA	NA
1700061A03Rik	ENSMUSG00000117966	RIKEN cDNA 1700061A03 gene [Source:MGI Symbol;Acc:MGI:1920664]	0.190372481950891	NA	NA	NA	NA	NA
1700061E17Rik	ENSMUSG00000102060	RIKEN cDNA 1700061E17 gene [Source:MGI Symbol;Acc:MGI:3642196]	0.0512663295991047	NA	NA	NA	NA	NA
1700061E18Rik	ENSMUSG00000085759	RIKEN cDNA 1700061E18 gene [Source:MGI Symbol;Acc:MGI:1924241]	-0.0711360156048539	NA	NA	NA	NA	NA
1700061F12Rik	ENSMUSG00000085580	RIKEN cDNA 1700061F12 gene [Source:MGI Symbol;Acc:MGI:1920688]	-0.0154306763278943	NA	NA	NA	NA	NA
1700061G19Rik	ENSMUSG00000024209	RIKEN cDNA 1700061G19 gene [Source:MGI Symbol;Acc:MGI:1925875]	-0.840769914243806	0.00114045860344473	NA	NA	NA	NA
1700061H18Rik	ENSMUSG00000084948	RIKEN cDNA 1700061H18 gene [Source:MGI Symbol;Acc:MGI:1920711]	-0.0234159387567665	NA	NA	NA	NA	NA
1700061I17Rik	ENSMUSG00000028009	RIKEN cDNA 1700061I17 gene [Source:MGI Symbol;Acc:MGI:1920612]	-0.0154306763278943	NA	NA	NA	NA	NA
1700061J23Rik	ENSMUSG00000086366	RIKEN cDNA 1700061J23 gene [Source:MGI Symbol;Acc:MGI:1924243]	0.0327394156427206	NA	NA	NA	NA	NA
1700061N14Rik	ENSMUSG00000110464	RIKEN cDNA 1700061N14 gene [Source:MGI Symbol;Acc:MGI:1920682]	0.0327394156427206	NA	NA	NA	NA	NA
1700062C10Rik	ENSMUSG00000114390	RIKEN cDNA 1700062C10 gene [Source:MGI Symbol;Acc:MGI:1920690]	NA	NA	NA	NA	NA	NA
1700063A18Rik	ENSMUSG00000100062	RIKEN cDNA 1700063A18 gene [Source:MGI Symbol;Acc:MGI:1920704]	NA	NA	NA	NA	NA	NA
1700063D05Rik	ENSMUSG00000100837	RIKEN cDNA 1700063D05 gene [Source:MGI Symbol;Acc:MGI:1925750]	NA	NA	NA	NA	NA	NA
1700063H04Rik	ENSMUSG00000040657	RIKEN cDNA 1700063H04 gene [Source:MGI Symbol;Acc:MGI:1921519]	NA	NA	NA	NA	NA	NA
1700063H06Rik	ENSMUSG00000099266	RIKEN cDNA 1700063H06 gene [Source:MGI Symbol;Acc:MGI:1920614]	NA	NA	NA	NA	NA	NA
1700063I16Rik	ENSMUSG00000103463	RIKEN cDNA 1700063I16 gene [Source:MGI Symbol;Acc:MGI:1925877]	-0.0450738543421251	NA	NA	NA	NA	NA
1700063J08Rik	ENSMUSG00000117080	RIKEN cDNA 1700063J08 gene [Source:MGI Symbol;Acc:MGI:1920700]	-0.144480354068234	NA	NA	NA	NA	NA
1700063K16Rik	ENSMUSG00000102036	RIKEN cDNA 1700063K16 gene [Source:MGI Symbol;Acc:MGI:1923860]	NA	NA	NA	NA	NA	NA
1700063O14Rik	ENSMUSG00000101978	RIKEN cDNA 1700063O14 gene [Source:MGI Symbol;Acc:MGI:1920702]	0.0512663295991047	NA	NA	NA	NA	NA
1700064H15Rik	ENSMUSG00000082766	RIKEN cDNA 1700064H15 gene [Source:MGI Symbol;Acc:MGI:1920674]	0.0344295727480776	NA	NA	NA	NA	NA
1700064J06Rik	ENSMUSG00000100681	RIKEN cDNA 1700064J06 gene [Source:MGI Symbol;Acc:MGI:1920650]	NA	NA	NA	NA	NA	NA
1700064M15Rik	ENSMUSG00000100211	RIKEN cDNA 1700064M15 gene [Source:MGI Symbol;Acc:MGI:1920707]	0.0327394156427206	NA	NA	NA	NA	NA
1700065D16Rik	ENSMUSG00000096655	RIKEN cDNA 1700065D16 gene [Source:MGI Symbol;Acc:MGI:1920660]	-0.074220001672007	NA	NA	NA	NA	NA
1700065I16Rik	ENSMUSG00000099435	RIKEN cDNA 1700065I16 gene [Source:MGI Symbol;Acc:MGI:1925712]	NA	NA	NA	NA	NA	NA
1700065J11Rik	ENSMUSG00000107341	RIKEN cDNA 1700065J11 gene [Source:MGI Symbol;Acc:MGI:1920659]	NA	NA	NA	NA	NA	NA
1700065J18Rik	ENSMUSG00000100872	RIKEN cDNA 1700065J18 gene [Source:MGI Symbol;Acc:MGI:1920705]	0.26548022126705	NA	NA	NA	NA	NA
1700065L07Rik	ENSMUSG00000107408	RIKEN cDNA 1700065L07 gene [Source:MGI Symbol;Acc:MGI:1920658]	NA	NA	NA	NA	NA	NA
1700065O20Rik	ENSMUSG00000100134	RIKEN cDNA 1700065O20 gene [Source:MGI Symbol;Acc:MGI:1923859]	NA	NA	NA	NA	NA	NA
1700066B17Rik	ENSMUSG00000101634	RIKEN cDNA 1700066B17 gene [Source:MGI Symbol;Acc:MGI:1920676]	0.137598531151488	NA	NA	NA	NA	NA
1700066B19Rik	ENSMUSG00000073598	RIKEN cDNA 1700066B19 gene [Source:MGI Symbol;Acc:MGI:1920699]	0.680362528225206	0.0872874203554929	NA	NA	NA	NA
1700066C05Rik	ENSMUSG00000101810	RIKEN cDNA 1700066C05 gene [Source:MGI Symbol;Acc:MGI:1925904]	NA	NA	NA	NA	NA	NA
1700066J03Rik	ENSMUSG00000097717	RIKEN cDNA 1700066J03 gene [Source:MGI Symbol;Acc:MGI:1914589]	-0.371086590953941	0.490522469837496	NA	NA	NA	NA
1700066M21Rik	ENSMUSG00000038323	RIKEN cDNA 1700066M21 gene [Source:MGI Symbol;Acc:MGI:1920717]	0.191968456326198	0.267821409411323	NA	NA	NA	NA
1700066N21Rik	ENSMUSG00000099605	RIKEN cDNA 1700066N21 gene [Source:MGI Symbol;Acc:MGI:1920721]	NA	NA	NA	NA	NA	NA
1700066O22Rik	ENSMUSG00000085800	RIKEN cDNA 1700066O22 gene [Source:MGI Symbol;Acc:MGI:1920651]	-0.0154306763278943	NA	NA	NA	NA	NA
1700067G17Rik	ENSMUSG00000099378	RIKEN cDNA 1700067G17 gene [Source:MGI Symbol;Acc:MGI:1920725]	-0.0154306763278943	NA	NA	NA	NA	NA
1700067K01Rik	ENSMUSG00000046408	RIKEN cDNA 1700067K01 gene [Source:MGI Symbol;Acc:MGI:1920703]	0.12762920726894	0.791468091180811	NA	NA	NA	NA
1700067P10Rik	ENSMUSG00000021545	RIKEN cDNA 1700067P10 gene [Source:MGI Symbol;Acc:MGI:1915474]	-0.0302522653350097	NA	NA	NA	NA	NA
1700069B07Rik	ENSMUSG00000053081	RIKEN cDNA 1700069B07 gene [Source:MGI Symbol;Acc:MGI:1923863]	-0.105462505959476	NA	NA	NA	NA	NA
1700069L16Rik	ENSMUSG00000042184	RIKEN cDNA 1700069L16 gene [Source:MGI Symbol;Acc:MGI:1920726]	0.0621796486932372	NA	NA	NA	NA	NA
1700069P05Rik	ENSMUSG00000107637	RIKEN cDNA 1700069P05 gene [Source:MGI Symbol;Acc:MGI:1920781]	NA	NA	NA	NA	NA	NA
1700071G01Rik	ENSMUSG00000086376	RIKEN cDNA 1700071G01 gene [Source:MGI Symbol;Acc:MGI:1920735]	NA	NA	NA	NA	NA	NA
1700071K01Rik	ENSMUSG00000080980	RIKEN cDNA 1700071K01 gene [Source:MGI Symbol;Acc:MGI:3588264]	0.0327394156427206	NA	NA	NA	NA	NA
1700071M16Rik	ENSMUSG00000090307	RIKEN cDNA 1700071M16 gene [Source:MGI Symbol;Acc:MGI:1920754]	0.757341355625093	0.105553808334521	NA	NA	NA	NA
1700072B07Rik	ENSMUSG00000100487	RIKEN cDNA 1700072B07 gene [Source:MGI Symbol;Acc:MGI:1920779]	NA	NA	NA	NA	NA	NA
1700072G22Rik	ENSMUSG00000101702	RIKEN cDNA 1700072G22 gene [Source:MGI Symbol;Acc:MGI:1920746]	1.02843963280023	NA	NA	NA	NA	NA
1700072O05Rik	ENSMUSG00000107744	RIKEN cDNA 1700072O05 gene [Source:MGI Symbol;Acc:MGI:1920755]	NA	NA	NA	NA	NA	NA
1700073E17Rik	ENSMUSG00000087204	RIKEN cDNA 1700073E17 gene [Source:MGI Symbol;Acc:MGI:1920734]	0.310176214524737	NA	NA	NA	NA	NA
1700074A21Rik	ENSMUSG00000102231	RIKEN cDNA 1700074A21 gene [Source:MGI Symbol;Acc:MGI:1920732]	NA	NA	NA	NA	NA	NA
1700074H08Rik	ENSMUSG00000099872	RIKEN cDNA 1700074H08 gene [Source:MGI Symbol;Acc:MGI:1920730]	NA	NA	NA	NA	NA	NA
1700074P13Rik	ENSMUSG00000029883	RIKEN cDNA 1700074P13 gene [Source:MGI Symbol;Acc:MGI:1920731]	NA	NA	NA	NA	NA	NA
1700080C20Rik	ENSMUSG00000117741	RIKEN cDNA 1700080C20 gene [Source:MGI Symbol;Acc:MGI:1925882]	-0.0154306763278943	NA	NA	NA	NA	NA
1700080G11Rik	ENSMUSG00000086771	RIKEN cDNA 1700080G11 gene [Source:MGI Symbol;Acc:MGI:1920738]	NA	NA	NA	NA	NA	NA
1700080N15Rik	ENSMUSG00000084859	RIKEN cDNA 1700080N15 gene [Source:MGI Symbol;Acc:MGI:1920739]	NA	NA	NA	NA	NA	NA
1700080O16Rik	ENSMUSG00000031118	RIKEN cDNA 1700080O16 gene [Source:MGI Symbol;Acc:MGI:1921529]	0.0179178266356052	NA	NA	NA	NA	NA
1700081B01Rik	ENSMUSG00000105673	RIKEN cDNA 1700081B01 gene [Source:MGI Symbol;Acc:MGI:1920750]	NA	NA	NA	NA	NA	NA
1700081H04Rik	ENSMUSG00000100573	RIKEN cDNA 1700081H04 gene [Source:MGI Symbol;Acc:MGI:1920727]	NA	NA	NA	NA	NA	NA
1700081N11Rik	ENSMUSG00000113209	RIKEN cDNA 1700081N11 gene [Source:MGI Symbol;Acc:MGI:1920778]	-0.255027930901472	0.678137032951854	NA	NA	NA	NA
1700082M22Rik	ENSMUSG00000023737	RIKEN cDNA 1700082M22 gene [Source:MGI Symbol;Acc:MGI:1920784]	-0.0621589122934698	NA	NA	NA	NA	NA
1700083H02Rik	ENSMUSG00000100668	RIKEN cDNA 1700083H02 gene [Source:MGI Symbol;Acc:MGI:1914598]	NA	NA	NA	NA	NA	NA
1700084C06Rik	ENSMUSG00000086016	RIKEN cDNA 1700084C06 gene [Source:MGI Symbol;Acc:MGI:1923868]	NA	NA	NA	NA	NA	NA
1700084D21Rik	ENSMUSG00000114333	RIKEN cDNA 1700084D21 gene [Source:MGI Symbol;Acc:MGI:1923970]	NA	NA	NA	NA	NA	NA
1700084E18Rik	ENSMUSG00000100747	RIKEN cDNA 1700084E18 gene [Source:MGI Symbol;Acc:MGI:1914600]	0.408936025007809	0.242929844138195	NA	NA	NA	NA
1700084F23Rik	ENSMUSG00000099639	RIKEN cDNA 1700084F23 gene [Source:MGI Symbol;Acc:MGI:1921530]	NA	NA	NA	NA	NA	NA
1700084J12Rik	ENSMUSG00000058101	RIKEN cDNA 1700084J12 gene [Source:MGI Symbol;Acc:MGI:1920736]	0.598438220550324	0.253011741372536	NA	NA	NA	NA
1700084M14Rik	ENSMUSG00000057805	RIKEN cDNA 1700084M14 gene [Source:MGI Symbol;Acc:MGI:1920737]	NA	NA	NA	NA	NA	NA
1700085C21Rik	ENSMUSG00000100890	RIKEN cDNA 1700085C21 gene [Source:MGI Symbol;Acc:MGI:1921533]	-0.0302522653350097	NA	NA	NA	NA	NA
1700085D07Rik	ENSMUSG00000115693	RIKEN cDNA 1700085D07 gene [Source:MGI Symbol;Acc:MGI:1920741]	-0.0154306763278943	NA	NA	NA	NA	NA
1700086D15Rik	ENSMUSG00000020548	RIKEN cDNA 1700086D15 gene [Source:MGI Symbol;Acc:MGI:1921532]	NA	NA	NA	NA	NA	NA
1700086L19Rik	ENSMUSG00000071265	RIKEN cDNA 1700086L19 gene [Source:MGI Symbol;Acc:MGI:1921534]	-0.194728363851659	NA	NA	NA	NA	NA
1700086O06Rik	ENSMUSG00000097080	RIKEN cDNA 1700086O06 gene [Source:MGI Symbol;Acc:MGI:1920766]	0.17157339343056	0.446067037909538	NA	NA	NA	NA
1700086P04Rik	ENSMUSG00000085085	RIKEN cDNA 1700086P04 gene [Source:MGI Symbol;Acc:MGI:1914599]	0.596526609615091	0.214683772994769	NA	NA	NA	NA
1700087I21Rik	ENSMUSG00000115099	RIKEN cDNA 1700087I21 gene [Source:MGI Symbol;Acc:MGI:1923869]	-0.262578407112545	0.592425128108917	NA	NA	NA	NA
1700087M22Rik	ENSMUSG00000115723	RIKEN cDNA 1700087M22 gene [Source:MGI Symbol;Acc:MGI:1925717]	NA	NA	NA	NA	NA	NA
1700088E04Rik	ENSMUSG00000033029	RIKEN cDNA 1700088E04 gene [Source:MGI Symbol;Acc:MGI:1920774]	-0.747973795154601	0.00168037375979195	NA	NA	NA	NA
1700091H14Rik	ENSMUSG00000090462	RIKEN cDNA 1700091H14 gene [Source:MGI Symbol;Acc:MGI:1920803]	NA	NA	NA	NA	NA	NA
1700092C02Rik	ENSMUSG00000086781	RIKEN cDNA 1700092C02 gene [Source:MGI Symbol;Acc:MGI:1914607]	NA	NA	NA	NA	NA	NA
1700092C10Rik	ENSMUSG00000092499	RIKEN cDNA 1700092C10 gene [Source:MGI Symbol;Acc:MGI:1920804]	NA	NA	NA	NA	NA	NA
1700092C17Rik	ENSMUSG00000085353	RIKEN cDNA 1700092C17 gene [Source:MGI Symbol;Acc:MGI:1921545]	0.0179178266356052	NA	NA	NA	NA	NA
1700092E16Rik	ENSMUSG00000111487	RIKEN cDNA 1700092E16 gene [Source:MGI Symbol;Acc:MGI:1921541]	-0.0154306763278943	NA	NA	NA	NA	NA
1700092E19Rik	ENSMUSG00000084811	RIKEN cDNA 1700092E19 gene [Source:MGI Symbol;Acc:MGI:1920826]	NA	NA	NA	NA	NA	NA
1700092K14Rik	ENSMUSG00000078600	RIKEN cDNA 1700092K14 gene [Source:MGI Symbol;Acc:MGI:1920786]	-0.0302522653350097	NA	NA	NA	NA	NA
1700092M07Rik	ENSMUSG00000090840	RIKEN cDNA 1700092M07 gene [Source:MGI Symbol;Acc:MGI:1921557]	-0.113473518944932	0.857807856378166	NA	NA	NA	NA
1700093J21Rik	ENSMUSG00000117289	RIKEN cDNA 1700093J21 gene [Source:MGI Symbol;Acc:MGI:1921546]	0.130211758109101	NA	NA	NA	NA	NA
1700093K21Rik	ENSMUSG00000020286	RIKEN cDNA 1700093K21 gene [Source:MGI Symbol;Acc:MGI:1914608]	-0.633169110053419	NA	NA	NA	NA	NA
1700094D03Rik	ENSMUSG00000118506	RIKEN cDNA 1700094D03 gene [Source:MGI Symbol;Acc:MGI:1920795]	0.228323820926475	0.44102056833545	NA	NA	NA	NA
1700094J05Rik	ENSMUSG00000101695	RIKEN cDNA 1700094J05 gene [Source:MGI Symbol;Acc:MGI:1914773]	NA	NA	NA	NA	NA	NA
1700094M23Rik	ENSMUSG00000105337	RIKEN cDNA 1700094M23 gene [Source:MGI Symbol;Acc:MGI:1920829]	0.0327394156427206	NA	NA	NA	NA	NA
1700094M24Rik	ENSMUSG00000107895	RIKEN cDNA 1700094M24 gene [Source:MGI Symbol;Acc:MGI:1921554]	-0.0154306763278943	NA	NA	NA	NA	NA
1700095A13Rik	ENSMUSG00000100430	RIKEN cDNA 1700095A13 gene [Source:MGI Symbol;Acc:MGI:1924245]	0.0926942618763662	NA	NA	NA	NA	NA
1700095A21Rik	ENSMUSG00000086046	RIKEN cDNA 1700095A21 gene [Source:MGI Symbol;Acc:MGI:1914774]	NA	NA	NA	NA	NA	NA
1700095B10Rik	ENSMUSG00000098230	RIKEN cDNA 1700095B10 gene [Source:MGI Symbol;Acc:MGI:1914610]	NA	NA	NA	NA	NA	NA
1700095J03Rik	ENSMUSG00000085407	RIKEN cDNA 1700095J03 gene [Source:MGI Symbol;Acc:MGI:1921543]	0.675540250028902	0.186091272562633	NA	NA	NA	NA
1700095J07Rik	ENSMUSG00000084861	RIKEN cDNA 1700095J07 gene [Source:MGI Symbol;Acc:MGI:1920824]	NA	NA	NA	NA	NA	NA
1700095J12Rik	ENSMUSG00000084804	RIKEN cDNA 1700095J12 gene [Source:MGI Symbol;Acc:MGI:1920813]	-0.0302522653350097	NA	NA	NA	NA	NA
1700095K22Rik	ENSMUSG00000108505	RIKEN cDNA 1700095K22 gene [Source:MGI Symbol;Acc:MGI:1915478]	NA	NA	NA	NA	NA	NA
1700096J18Rik	ENSMUSG00000099630	RIKEN cDNA 1700096J18 gene [Source:MGI Symbol;Acc:MGI:1915177]	NA	NA	NA	NA	NA	NA
1700096K18Rik	ENSMUSG00000101856	RIKEN cDNA 1700096K18 gene [Source:MGI Symbol;Acc:MGI:1920821]	-0.299797242975164	0.13537843575073	NA	NA	NA	NA
1700097M23Rik	ENSMUSG00000108194	RIKEN cDNA 1700097M23 gene [Source:MGI Symbol;Acc:MGI:1920811]	NA	NA	NA	NA	NA	NA
1700097N02Rik	ENSMUSG00000099474	RIKEN cDNA 1700097N02 gene [Source:MGI Symbol;Acc:MGI:1914772]	0.244063434803	0.675081922623674	NA	NA	NA	NA
1700099I09Rik	ENSMUSG00000091906	RIKEN cDNA 1700099I09 gene [Source:MGI Symbol;Acc:MGI:1923874]	0.147284695809175	0.821662645773221	NA	NA	NA	NA
1700100I10Rik	ENSMUSG00000115372	RIKEN cDNA 1700100I10 gene [Source:MGI Symbol;Acc:MGI:1920812]	NA	NA	NA	NA	NA	NA
1700100L14Rik	ENSMUSG00000101051	RIKEN cDNA 1700100L14 gene [Source:MGI Symbol;Acc:MGI:1920834]	NA	NA	NA	NA	NA	NA
1700101I11Rik	ENSMUSG00000097675	RIKEN cDNA 1700101I11 gene [Source:MGI Symbol;Acc:MGI:1915180]	-0.475801221499248	0.384857416979935	NA	NA	NA	NA
1700101I19Rik	ENSMUSG00000045815	RIKEN cDNA 1700101I19 gene [Source:MGI Symbol;Acc:MGI:1920839]	NA	NA	NA	NA	NA	NA
1700101O22Rik	ENSMUSG00000102096	RIKEN cDNA 1700101O22 gene [Source:MGI Symbol;Acc:MGI:1920825]	NA	NA	NA	NA	NA	NA
1700102F20Rik	ENSMUSG00000108229	RIKEN cDNA 1700102F20 gene [Source:MGI Symbol;Acc:MGI:1920827]	NA	NA	NA	NA	NA	NA
1700102H20Rik	ENSMUSG00000116852	RIKEN cDNA 1700102H20 gene [Source:MGI Symbol;Acc:MGI:1915480]	-0.814867316990367	0.0977513253098555	NA	NA	NA	NA
1700102P08Rik	ENSMUSG00000032611	RIKEN cDNA 1700102P08 gene [Source:MGI Symbol;Acc:MGI:2148248]	0.475200160022534	0.156640773327979	NA	NA	NA	NA
1700104B16Rik	ENSMUSG00000049476	RIKEN cDNA 1700104B16 gene [Source:MGI Symbol;Acc:MGI:1925886]	0.0327394156427206	NA	NA	NA	NA	NA
1700104L18Rik	ENSMUSG00000112821	RIKEN cDNA 1700104L18 gene [Source:MGI Symbol;Acc:MGI:1920842]	-0.0302522653350097	NA	NA	NA	NA	NA
1700105G05Rik	ENSMUSG00000113747	RIKEN cDNA 1700105G05 gene [Source:MGI Symbol;Acc:MGI:1920800]	NA	NA	NA	NA	NA	NA
1700105P06Rik	ENSMUSG00000099923	RIKEN cDNA 1700105P06 gene [Source:MGI Symbol;Acc:MGI:1915479]	-0.596757345173321	0.244961779748447	NA	NA	NA	NA
1700106O07Rik	ENSMUSG00000117394	RIKEN cDNA 1700106O07 gene [Source:MGI Symbol;Acc:MGI:1920809]	NA	NA	NA	NA	NA	NA
1700108F19Rik	ENSMUSG00000101009	RIKEN cDNA 1700108F19 gene [Source:MGI Symbol;Acc:MGI:1920814]	-0.596896873673964	0.265986623924721	NA	NA	NA	NA
1700108J01Rik	ENSMUSG00000100585	RIKEN cDNA 1700108J01 gene [Source:MGI Symbol;Acc:MGI:1915495]	NA	NA	NA	NA	NA	NA
1700108N06Rik	ENSMUSG00000106034	RIKEN cDNA 1700108N06 gene [Source:MGI Symbol;Acc:MGI:1920810]	NA	NA	NA	NA	NA	NA
1700108N11Rik	ENSMUSG00000084837	RIKEN cDNA 1700108N11 gene [Source:MGI Symbol;Acc:MGI:1921551]	-0.01989216596301	NA	NA	NA	NA	NA
1700109G14Rik	ENSMUSG00000101505	RIKEN cDNA 1700109G14 gene [Source:MGI Symbol;Acc:MGI:1914605]	0.44086589664498	NA	NA	NA	NA	NA
1700109G15Rik	ENSMUSG00000085044	RIKEN cDNA 1700109G15 gene [Source:MGI Symbol;Acc:MGI:1925721]	NA	NA	NA	NA	NA	NA
1700109H08Rik	ENSMUSG00000008307	RIKEN cDNA 1700109H08 gene [Source:MGI Symbol;Acc:MGI:1924286]	0.0598381342104143	0.895690949440555	NA	NA	NA	NA
1700109I08Rik	ENSMUSG00000101261	RIKEN cDNA 1700109I08 gene [Source:MGI Symbol;Acc:MGI:1920841]	NA	NA	NA	NA	NA	NA
1700109K24Rik	ENSMUSG00000097267	RIKEN cDNA 1700109K24 gene [Source:MGI Symbol;Acc:MGI:1921553]	-0.369095040799636	0.510985670179504	NA	NA	NA	NA
1700110C19Rik	ENSMUSG00000099384	RIKEN cDNA 1700110C19 gene [Source:MGI Symbol;Acc:MGI:1923884]	-0.136370663314828	0.8148367982172	NA	NA	NA	NA
1700110I01Rik	ENSMUSG00000079407	RIKEN cDNA 1700110I01 gene [Source:MGI Symbol;Acc:MGI:1920799]	-0.0154306763278943	NA	NA	NA	NA	NA
1700110I07Rik	ENSMUSG00000108490	RIKEN cDNA 1700110I07 gene [Source:MGI Symbol;Acc:MGI:1924251]	NA	NA	NA	NA	NA	NA
1700110K17Rik	ENSMUSG00000087047	RIKEN cDNA 1700110K17 gene [Source:MGI Symbol;Acc:MGI:1920808]	-0.0230648057202948	NA	NA	NA	NA	NA
1700111E14Rik	ENSMUSG00000029837	RIKEN cDNA 1700111E14 gene [Source:MGI Symbol;Acc:MGI:1920835]	-0.0154306763278943	NA	NA	NA	NA	NA
1700111N16Rik	ENSMUSG00000100511	RIKEN cDNA 1700111N16 gene [Source:MGI Symbol;Acc:MGI:1921555]	NA	NA	NA	NA	NA	NA
1700112D23Rik	ENSMUSG00000091329	RIKEN cDNA 1700112D23 gene [Source:MGI Symbol;Acc:MGI:1920861]	-0.239279940857808	NA	NA	NA	NA	NA
1700112H15Rik	ENSMUSG00000101574	RIKEN cDNA 1700112H15 gene [Source:MGI Symbol;Acc:MGI:1920840]	0.0172063189581961	NA	NA	NA	NA	NA
1700112J05Rik	ENSMUSG00000086632	RIKEN cDNA 1700112J05 gene [Source:MGI Symbol;Acc:MGI:3696786]	-0.0302522653350097	NA	NA	NA	NA	NA
1700112J16Rik	ENSMUSG00000097527	RIKEN cDNA 1700112J16 gene [Source:MGI Symbol;Acc:MGI:1923878]	-0.094543234359878	0.891431134311699	NA	NA	NA	NA
1700112K13Rik	ENSMUSG00000087510	RIKEN cDNA 1700112K13 gene [Source:MGI Symbol;Acc:MGI:1920846]	NA	NA	NA	NA	NA	NA
1700112L15Rik	ENSMUSG00000110577	RIKEN cDNA 1700112L15 gene [Source:MGI Symbol;Acc:MGI:1920844]	NA	NA	NA	NA	NA	NA
1700112M02Rik	ENSMUSG00000113358	RIKEN cDNA 1700112M02 gene [Source:MGI Symbol;Acc:MGI:1920833]	NA	NA	NA	NA	NA	NA
1700113A16Rik	ENSMUSG00000096935	RIKEN cDNA 1700113A16 gene [Source:MGI Symbol;Acc:MGI:1923892]	-0.0791929986974415	0.855326528607908	NA	NA	NA	NA
1700113B09Rik	ENSMUSG00000112028	RIKEN cDNA 1700113B09 gene [Source:MGI Symbol;Acc:MGI:1925888]	-0.0154306763278943	NA	NA	NA	NA	NA
1700113B19Rik	ENSMUSG00000102822	RIKEN cDNA 1700113B19 gene [Source:MGI Symbol;Acc:MGI:1920890]	NA	NA	NA	NA	NA	NA
1700113H08Rik	ENSMUSG00000047129	RIKEN cDNA 1700113H08 gene [Source:MGI Symbol;Acc:MGI:1923890]	-0.27108605075427	NA	NA	NA	NA	NA
1700116B05Rik	ENSMUSG00000092276	RIKEN cDNA 1700116B05 gene [Source:MGI Symbol;Acc:MGI:1925889]	-0.0154306763278943	NA	NA	NA	NA	NA
1700116H05Rik	ENSMUSG00000117497	RIKEN cDNA 1700116H05 gene [Source:MGI Symbol;Acc:MGI:1920872]	-0.263360478091851	NA	NA	NA	NA	NA
1700119H24Rik	ENSMUSG00000100593	RIKEN cDNA 1700119H24 gene [Source:MGI Symbol;Acc:MGI:1923899]	-0.421184977448929	0.457698485659271	NA	NA	NA	NA
1700119I11Rik	ENSMUSG00000082488	RIKEN cDNA 1700119I11 gene [Source:MGI Symbol;Acc:MGI:1925729]	NA	NA	NA	NA	NA	NA
1700120B22Rik	ENSMUSG00000045391	RIKEN cDNA 1700120B22 gene [Source:MGI Symbol;Acc:MGI:3604190]	NA	NA	NA	NA	NA	NA
1700120C14Rik	ENSMUSG00000100599	RIKEN cDNA 1700120C14 gene [Source:MGI Symbol;Acc:MGI:1920850]	0.162699686941597	0.706298615602795	NA	NA	NA	NA
1700120C18Rik	ENSMUSG00000098086	RIKEN cDNA 1700120C18 gene [Source:MGI Symbol;Acc:MGI:1923912]	NA	NA	NA	NA	NA	NA
1700120E14Rik	ENSMUSG00000086333	RIKEN cDNA 1700120E14 gene [Source:MGI Symbol;Acc:MGI:1920856]	NA	NA	NA	NA	NA	NA
1700120G07Rik	ENSMUSG00000100717	RIKEN cDNA 1700120G07 gene [Source:MGI Symbol;Acc:MGI:1921564]	0.0327394156427206	NA	NA	NA	NA	NA
1700120G11Rik	ENSMUSG00000086068	RIKEN cDNA 1700120G11 gene [Source:MGI Symbol;Acc:MGI:1920849]	NA	NA	NA	NA	NA	NA
1700120K04Rik	ENSMUSG00000099579	RIKEN cDNA 1700120K04 gene [Source:MGI Symbol;Acc:MGI:1915482]	NA	NA	NA	NA	NA	NA
1700120O09Rik	ENSMUSG00000093386	RIKEN cDNA 1700120O09 gene [Source:MGI Symbol;Acc:MGI:1923906]	0.0179178266356052	NA	NA	NA	NA	NA
1700121C08Rik	ENSMUSG00000086275	RIKEN cDNA 1700121C08 gene [Source:MGI Symbol;Acc:MGI:1925891]	-0.0154306763278943	NA	NA	NA	NA	NA
1700121L03Rik	ENSMUSG00000099574	RIKEN cDNA 1700121L03 gene [Source:MGI Symbol;Acc:MGI:1923910]	NA	NA	NA	NA	NA	NA
1700121L16Rik	ENSMUSG00000100364	RIKEN cDNA 1700121L16 gene [Source:MGI Symbol;Acc:MGI:1923893]	NA	NA	NA	NA	NA	NA
1700121N20Rik	ENSMUSG00000092066	RIKEN cDNA 1700121N20 gene [Source:MGI Symbol;Acc:MGI:1923889]	NA	NA	NA	NA	NA	NA
1700122C19Rik	ENSMUSG00000117800	RIKEN cDNA 1700122C19 gene [Source:MGI Symbol;Acc:MGI:1925890]	NA	NA	NA	NA	NA	NA
1700122D07Rik	ENSMUSG00000101409	RIKEN cDNA 1700122D07 gene [Source:MGI Symbol;Acc:MGI:1923911]	NA	NA	NA	NA	NA	NA
1700122E12Rik	ENSMUSG00000087685	RIKEN cDNA 1700122E12 gene [Source:MGI Symbol;Acc:MGI:1920869]	0.0771150924581222	NA	NA	NA	NA	NA
1700122H20Rik	ENSMUSG00000099735	RIKEN cDNA 1700122H20 gene [Source:MGI Symbol;Acc:MGI:1920867]	-0.0302522653350097	NA	NA	NA	NA	NA
1700122O11Rik	ENSMUSG00000094928	RIKEN cDNA 1700122O11 gene [Source:MGI Symbol;Acc:MGI:1923901]	NA	NA	NA	NA	NA	NA
1700123J17Rik	ENSMUSG00000108676	RIKEN cDNA 1700123J17 gene [Source:MGI Symbol;Acc:MGI:1923978]	NA	NA	NA	NA	NA	NA
1700123K08Rik	ENSMUSG00000029526	RIKEN cDNA 1700123K08 gene [Source:MGI Symbol;Acc:MGI:1923908]	-0.236739316345956	NA	NA	NA	NA	NA
1700123L14Rik	ENSMUSG00000072878	RIKEN cDNA 1700123L14 gene [Source:MGI Symbol;Acc:MGI:1925732]	0.242261832985579	NA	NA	NA	NA	NA
1700123M08Rik	ENSMUSG00000085614	RIKEN cDNA 1700123M08 gene [Source:MGI Symbol;Acc:MGI:1923915]	-0.17594907518634	0.722815477103917	NA	NA	NA	NA
1700123O12Rik	ENSMUSG00000086080	RIKEN cDNA 1700123O12 gene [Source:MGI Symbol;Acc:MGI:1920874]	NA	NA	NA	NA	NA	NA
1700123O20Rik	ENSMUSG00000040822	RIKEN cDNA 1700123O20 gene [Source:MGI Symbol;Acc:MGI:1920893]	-0.0111819453660382	0.943225307117731	NA	NA	NA	NA
1700123O21Rik	ENSMUSG00000101481	RIKEN cDNA 1700123O21 gene [Source:MGI Symbol;Acc:MGI:1915488]	NA	NA	NA	NA	NA	NA
1700124L16Rik	ENSMUSG00000099354	RIKEN cDNA 1700124L16 gene [Source:MGI Symbol;Acc:MGI:1915184]	0.0705598409729659	0.91738113598837	NA	NA	NA	NA
1700124M09Rik	ENSMUSG00000110938	RIKEN cDNA 1700124M09 gene [Source:MGI Symbol;Acc:MGI:1920855]	NA	NA	NA	NA	NA	NA
1700125G02Rik	ENSMUSG00000085263	RIKEN cDNA 1700125G02 gene [Source:MGI Symbol;Acc:MGI:1920878]	NA	NA	NA	NA	NA	NA
1700125G22Rik	ENSMUSG00000097584	RIKEN cDNA 1700125G22 gene [Source:MGI Symbol;Acc:MGI:1923907]	NA	NA	NA	NA	NA	NA
1700125H03Rik	ENSMUSG00000085197	RIKEN cDNA 1700125H03 gene [Source:MGI Symbol;Acc:MGI:1920859]	0.0179178266356052	NA	NA	NA	NA	NA
1700125H20Rik	ENSMUSG00000018479	RIKEN cDNA 1700125H20 gene [Source:MGI Symbol;Acc:MGI:1920884]	-0.102318228643589	NA	NA	NA	NA	NA
1700126A01Rik	ENSMUSG00000099945	RIKEN cDNA 1700126A01 gene [Source:MGI Symbol;Acc:MGI:1920852]	NA	NA	NA	NA	NA	NA
1700126G02Rik	ENSMUSG00000107802	RIKEN cDNA 1700126G02 gene [Source:MGI Symbol;Acc:MGI:1923898]	-0.0302522653350097	NA	NA	NA	NA	NA
1700126H18Rik	ENSMUSG00000107014	RIKEN cDNA 1700126H18 gene [Source:MGI Symbol;Acc:MGI:1920889]	NA	NA	NA	NA	NA	NA
1700127F24Rik	ENSMUSG00000113830	RIKEN cDNA 1700127F24 gene [Source:MGI Symbol;Acc:MGI:1925892]	0.00493276389082003	NA	NA	NA	NA	NA
1700128A07Rik	ENSMUSG00000099794	RIKEN cDNA 1700128A07 gene [Source:MGI Symbol;Acc:MGI:1920881]	0.148441417654904	NA	NA	NA	NA	NA
1700128E19Rik	ENSMUSG00000031510	RIKEN cDNA 1700128E19 gene [Source:MGI Symbol;Acc:MGI:1920868]	0.0179178266356052	NA	NA	NA	NA	NA
1700128F08Rik	ENSMUSG00000031998	RIKEN cDNA 1700128F08 gene [Source:MGI Symbol;Acc:MGI:1923919]	NA	NA	NA	NA	NA	NA
1700128I11Rik	ENSMUSG00000114991	RIKEN cDNA 1700128I11 gene [Source:MGI Symbol;Acc:MGI:1920865]	NA	NA	NA	NA	NA	NA
1700129C05Rik	ENSMUSG00000021977	RIKEN cDNA 1700129C05 gene [Source:MGI Symbol;Acc:MGI:1915182]	NA	NA	NA	NA	NA	NA
1700129L04Rik	ENSMUSG00000100603	RIKEN cDNA 1700129L04 gene [Source:MGI Symbol;Acc:MGI:1920877]	NA	NA	NA	NA	NA	NA
1810006J02Rik	ENSMUSG00000100182	RIKEN cDNA 1810006J02 gene [Source:MGI Symbol;Acc:MGI:1916280]	0.229233340417601	0.707495476425675	NA	NA	NA	NA
1810007C17Rik	ENSMUSG00000100844	RIKEN cDNA 1810007C17 gene [Source:MGI Symbol;Acc:MGI:1916304]	NA	NA	NA	NA	NA	NA
1810007D17Rik	ENSMUSG00000100001	RIKEN cDNA 1810007D17 gene [Source:MGI Symbol;Acc:MGI:1916305]	NA	NA	NA	NA	NA	NA
1810008B01Rik	ENSMUSG00000089745	RIKEN cDNA 1810008B01 gene [Source:MGI Symbol;Acc:MGI:1916312]	-0.0154306763278943	NA	NA	NA	NA	NA
1810008I18Rik	ENSMUSG00000100094	RIKEN cDNA 1810008I18 gene [Source:MGI Symbol;Acc:MGI:1920875]	0.660785231531878	NA	NA	NA	NA	NA
1810009A15Rik	ENSMUSG00000071653	RIKEN cDNA 1810009A15 gene [Source:MGI Symbol;Acc:MGI:1913526]	-0.333381554557008	0.44024286604124	NA	NA	NA	NA
1810009J06Rik	ENSMUSG00000094808	RIKEN cDNA 1810009J06 gene [Source:MGI Symbol;Acc:MGI:1920876]	NA	NA	NA	NA	NA	NA
1810010H24Rik	ENSMUSG00000078607	RIKEN cDNA 1810010H24 gene [Source:MGI Symbol;Acc:MGI:1916316]	-0.0492138760524028	0.883445031816373	NA	NA	NA	NA
1810010K12Rik	ENSMUSG00000056329	RIKEN cDNA 1810010K12 gene [Source:MGI Symbol;Acc:MGI:1921419]	NA	NA	NA	NA	NA	NA
1810012K08Rik	ENSMUSG00000087595	RIKEN cDNA 1810012K08 gene [Source:MGI Symbol;Acc:MGI:1916345]	-0.0709375710177328	0.855631938415715	NA	NA	NA	NA
1810012K16Rik	ENSMUSG00000099825	RIKEN cDNA 1810012K16 gene [Source:MGI Symbol;Acc:MGI:1916358]	-0.225863898309341	0.669592419380569	NA	NA	NA	NA
1810013D15Rik	ENSMUSG00000028177	RIKEN cDNA 1810013D15 gene [Source:MGI Symbol;Acc:MGI:1916292]	0.00309653278529311	NA	NA	NA	NA	NA
1810013L24Rik	ENSMUSG00000022507	RIKEN cDNA 1810013L24 gene [Source:MGI Symbol;Acc:MGI:1916303]	0.160793076087331	0.310422484040044	NA	NA	NA	NA
1810014B01Rik	ENSMUSG00000097412	RIKEN cDNA 1810014B01 gene [Source:MGI Symbol;Acc:MGI:1913513]	-0.438605787307602	0.0169962960002425	NA	NA	NA	NA
1810014P07Rik	ENSMUSG00000117434	RIKEN cDNA 1810014P07 gene [Source:MGI Symbol;Acc:MGI:1916313]	0.0327394156427206	NA	NA	NA	NA	NA
1810017P11Rik	ENSMUSG00000106838	RIKEN cDNA 1810017P11 gene [Source:MGI Symbol;Acc:MGI:1916294]	0.0623174729583808	NA	NA	NA	NA	NA
1810018F18Rik	ENSMUSG00000101088	RIKEN cDNA 1810018F18 gene [Source:MGI Symbol;Acc:MGI:1921421]	NA	NA	NA	NA	NA	NA
1810019D21Rik	ENSMUSG00000086390	RIKEN cDNA 1810019D21 gene [Source:MGI Symbol;Acc:MGI:1917021]	-0.811049266660985	3.8124079934755e-08	NA	NA	NA	NA
1810019N24Rik	ENSMUSG00000097115	RIKEN cDNA 1810019N24 gene [Source:MGI Symbol;Acc:MGI:1916336]	-0.259894479508393	0.625194812519699	NA	NA	NA	NA
1810020O05Rik	ENSMUSG00000089997	Riken cDNA 1810020O05 gene [Source:MGI Symbol;Acc:MGI:3586838]	-0.878256581335448	0.00324273489145439	NA	NA	NA	NA
1810021B22Rik	ENSMUSG00000087331	RIKEN cDNA 1810021B22 gene [Source:MGI Symbol;Acc:MGI:1916370]	-0.28619776342881	0.209624694015312	NA	NA	NA	NA
1810024B03Rik	ENSMUSG00000044145	RIKEN cDNA 1810024B03 gene [Source:MGI Symbol;Acc:MGI:1925560]	-0.0657761402992821	0.898997392903208	NA	NA	NA	NA
1810026B05Rik	ENSMUSG00000101970	RIKEN cDNA 1810026B05 gene [Source:MGI Symbol;Acc:MGI:1916420]	-0.00464414718257471	0.99009402970802	NA	NA	NA	NA
1810028F09Rik	ENSMUSG00000114985	RIKEN cDNA 1810028F09 gene [Source:MGI Symbol;Acc:MGI:1913530]	0.236499418142974	NA	NA	NA	NA	NA
1810030O07Rik	ENSMUSG00000044148	RIKEN cDNA 1810030O07 gene [Source:MGI Symbol;Acc:MGI:1916405]	0.0742952065511123	0.565559183820121	NA	NA	NA	NA
1810034E14Rik	ENSMUSG00000097101	RIKEN cDNA 1810034E14 gene [Source:MGI Symbol;Acc:MGI:1913753]	-0.0691760467575415	0.824043612955696	NA	NA	NA	NA
1810035K13Rik	ENSMUSG00000118223	RIKEN cDNA 1810035K13 gene [Source:MGI Symbol;Acc:MGI:1925578]	NA	NA	NA	NA	NA	NA
1810037I17Rik	ENSMUSG00000054091	RIKEN cDNA 1810037I17 gene [Source:MGI Symbol;Acc:MGI:1914954]	0.220845351885405	0.00666297480163401	NA	NA	NA	NA
1810041H14Rik	ENSMUSG00000102112	RIKEN cDNA 1810041H14 gene [Source:MGI Symbol;Acc:MGI:1925562]	-0.0533425511096805	0.935636261465209	NA	NA	NA	NA
1810044D09Rik	ENSMUSG00000100680	RIKEN cDNA 1810044D09 gene [Source:MGI Symbol;Acc:MGI:1917048]	-0.215607693870919	0.492675408115468	NA	NA	NA	NA
1810044K17Rik	ENSMUSG00000116846	RIKEN cDNA 1810044K17 gene [Source:MGI Symbol;Acc:MGI:1924010]	NA	NA	NA	NA	NA	NA
1810046K07Rik	ENSMUSG00000036027	RIKEN cDNA 1810046K07 gene [Source:MGI Symbol;Acc:MGI:1917059]	-0.735945432773677	0.157579973491412	NA	NA	NA	NA
1810049I09Rik	ENSMUSG00000108587	RIKEN cDNA 1810049I09 gene [Source:MGI Symbol;Acc:MGI:1922851]	-0.228179999194438	NA	NA	NA	NA	NA
1810049J17Rik	ENSMUSG00000097221	RIKEN cDNA 1810049J17 gene [Source:MGI Symbol;Acc:MGI:3704453]	-0.0154306763278943	NA	NA	NA	NA	NA
1810053B23Rik	ENSMUSG00000100277	RIKEN cDNA 1810053B23 gene [Source:MGI Symbol;Acc:MGI:1917107]	0.0402701718151439	NA	NA	NA	NA	NA
1810055G02Rik	ENSMUSG00000035372	RIKEN cDNA 1810055G02 gene [Source:MGI Symbol;Acc:MGI:1919306]	0.0719494111180472	0.814510246206794	NA	NA	NA	NA
1810058I24Rik	ENSMUSG00000073155	RIKEN cDNA 1810058I24 gene [Source:MGI Symbol;Acc:MGI:1914955]	-0.0280044827567474	0.892603428498547	NA	NA	NA	NA
1810058N15Rik	ENSMUSG00000117861	RIKEN cDNA 1810058N15 gene [Source:MGI Symbol;Acc:MGI:1923763]	0.109622802828945	0.873483053182078	NA	NA	NA	NA
1810059C17Rik	ENSMUSG00000086340	RIKEN cDNA 1810059C17 gene [Source:MGI Symbol;Acc:MGI:1917068]	0.409496008887637	0.473863683800658	NA	NA	NA	NA
1810059H22Rik	ENSMUSG00000108207	RIKEN cDNA 1810059H22 gene [Source:MGI Symbol;Acc:MGI:1917070]	0.224116414726775	0.273876131705801	NA	NA	NA	NA
1810062G17Rik	ENSMUSG00000027713	RIKEN cDNA 1810062G17 gene [Source:MGI Symbol;Acc:MGI:1919532]	0.0952910143789462	0.838933727395048	NA	NA	NA	NA
1810062O18Rik	ENSMUSG00000084925	RIKEN cDNA 1810062O18 gene [Source:MGI Symbol;Acc:MGI:1922852]	-0.0588749017520788	0.91556835827196	NA	NA	NA	NA
1810063I02Rik	ENSMUSG00000085551	RIKEN cDNA 1810063I02 gene [Source:MGI Symbol;Acc:MGI:1917104]	-0.0302522653350097	NA	NA	NA	NA	NA
1810064F22Rik	ENSMUSG00000090925	RIKEN cDNA 1810064F22 gene [Source:MGI Symbol;Acc:MGI:1917112]	-0.285690503400354	0.487534092863096	NA	NA	NA	NA
1810065E05Rik	ENSMUSG00000013653	RIKEN cDNA 1810065E05 gene [Source:MGI Symbol;Acc:MGI:1917114]	-0.0269805997303839	NA	NA	NA	NA	NA
1810073O08Rik	ENSMUSG00000117442	RIKEN cDNA 1810073O08 gene [Source:MGI Symbol;Acc:MGI:1919535]	0.0677654346527081	0.903032031389356	NA	NA	NA	NA
2010001A14Rik	ENSMUSG00000087165	RIKEN cDNA 2010001A14 gene [Source:MGI Symbol;Acc:MGI:1923766]	-0.579898046707817	0.0045314568421744	NA	NA	NA	NA
2010001K21Rik	ENSMUSG00000051606	RIKEN cDNA 2010001K21 gene [Source:MGI Symbol;Acc:MGI:1917079]	-1.06502592634535	0.013943711324468	NA	NA	NA	NA
2010001M07Rik	ENSMUSG00000111296	RIKEN cDNA 2010001M07 gene [Source:MGI Symbol;Acc:MGI:1917063]	NA	NA	NA	NA	NA	NA
2010003K11Rik	ENSMUSG00000042041	RIKEN cDNA 2010003K11 gene [Source:MGI Symbol;Acc:MGI:1917111]	-0.478537163363269	0.357704947875835	NA	NA	NA	NA
2010007H06Rik	ENSMUSG00000044694	RIKEN cDNA 2010007H06 gene [Source:MGI Symbol;Acc:MGI:1917099]	-0.00664954059746057	0.987066200921566	NA	NA	NA	NA
2010008C14Rik	ENSMUSG00000107761	RIKEN cDNA 2010008C14 gene [Source:MGI Symbol;Acc:MGI:1917109]	-0.277434627627355	0.465279054796125	NA	NA	NA	NA
2010009K17Rik	ENSMUSG00000100860	RIKEN cDNA 2010009K17 gene [Source:MGI Symbol;Acc:MGI:1919590]	-0.476457128637656	0.359454404367121	NA	NA	NA	NA
2010010A06Rik	ENSMUSG00000102047	RIKEN cDNA 2010010A06 gene [Source:MGI Symbol;Acc:MGI:1913686]	0.255672117147748	NA	NA	NA	NA	NA
2010013B24Rik	ENSMUSG00000087277	RIKEN cDNA 2010013B24 gene [Source:MGI Symbol;Acc:MGI:1919329]	1.25879749805168	0.0056938911588986	NA	NA	NA	NA
2010016I18Rik	ENSMUSG00000091575	RIKEN cDNA 2010016I18 gene [Source:MGI Symbol;Acc:MGI:1916456]	-0.476086512156341	1.31943662916009e-06	NA	NA	NA	NA
2010103J01Rik	ENSMUSG00000104368	RIKEN cDNA 2010103J01 gene [Source:MGI Symbol;Acc:MGI:1917139]	-0.778684446180772	NA	NA	NA	NA	NA
2010106C02Rik	ENSMUSG00000100738	RIKEN cDNA 2010106C02 gene [Source:MGI Symbol;Acc:MGI:1919354]	NA	NA	NA	NA	NA	NA
2010106E10Rik	ENSMUSG00000025528	RIKEN cDNA 2010106E10 gene [Source:MGI Symbol;Acc:MGI:1914965]	0.565032776751978	NA	NA	NA	NA	NA
2010106G04Rik	ENSMUSG00000117376	RIKEN cDNA 2010106G04 gene [Source:MGI Symbol;Acc:MGI:1923783]	-0.0154306763278943	NA	NA	NA	NA	NA
2010109A12Rik	ENSMUSG00000029384	RIKEN cDNA 2010109A12 gene [Source:MGI Symbol;Acc:MGI:1922860]	0.481413897350712	0.382824592278074	NA	NA	NA	NA
2010109P13Rik	ENSMUSG00000107558	RIKEN cDNA 2010109P13 gene [Source:MGI Symbol;Acc:MGI:1917515]	0.00484776563447515	NA	NA	NA	NA	NA
2010110E17Rik	ENSMUSG00000098434	RIKEN cDNA 2010110E17 gene [Source:MGI Symbol;Acc:MGI:1923941]	0.622295622778231	NA	NA	NA	NA	NA
2010110G14Rik	ENSMUSG00000106095	RIKEN cDNA 2010110G14 gene [Source:MGI Symbol;Acc:MGI:1917148]	-0.0302522653350097	NA	NA	NA	NA	NA
2010110K18Rik	ENSMUSG00000097755	RIKEN cDNA 2010110K18 gene [Source:MGI Symbol;Acc:MGI:1922951]	0.60465352307818	0.192594768652647	NA	NA	NA	NA
2010203P06Rik	ENSMUSG00000114604	RIKEN cDNA 2010203P06 gene [Source:MGI Symbol;Acc:MGI:1913797]	-0.0464241347495844	NA	NA	NA	NA	NA
2010204K13Rik	ENSMUSG00000063018	RIKEN cDNA 2010204K13 gene [Source:MGI Symbol;Acc:MGI:1922859]	0.200844966543922	0.372443830353194	NA	NA	NA	NA
2010300C02Rik	ENSMUSG00000026090	RIKEN cDNA 2010300C02 gene [Source:MGI Symbol;Acc:MGI:1919347]	-0.365251014171926	0.015571440949913	NA	NA	NA	NA
2010308F09Rik	ENSMUSG00000100714	RIKEN cDNA 2010308F09 gene [Source:MGI Symbol;Acc:MGI:1919372]	-0.0314247042380795	NA	NA	NA	NA	NA
2010309G21Rik	ENSMUSG00000106567	RIKEN cDNA 2010309G21 gene [Source:MGI Symbol;Acc:MGI:1917268]	-0.389428528391247	0.491493065798761	NA	NA	NA	NA
2010310C07Rik	ENSMUSG00000101268	RIKEN cDNA 2010310C07 gene [Source:MGI Symbol;Acc:MGI:1919381]	0.243936064038027	0.67214139153936	NA	NA	NA	NA
2010315B03Rik	ENSMUSG00000074829	RIKEN cDNA 2010315B03 gene [Source:MGI Symbol;Acc:MGI:1919321]	0.0639201274535775	0.722600544834264	NA	NA	NA	NA
2010320M18Rik	ENSMUSG00000100691	RIKEN cDNA 2010320M18 gene [Source:MGI Symbol;Acc:MGI:1919343]	-0.150207200698531	0.468694992751903	NA	NA	NA	NA
2010320O07Rik	ENSMUSG00000089983	RIKEN cDNA 2010320O07 gene [Source:MGI Symbol;Acc:MGI:1917131]	0.0157978438888646	0.983450325990609	NA	NA	NA	NA
2200002A13Rik	ENSMUSG00000108479	RIKEN cDNA 2200002A13 gene [Source:MGI Symbol;Acc:MGI:1924252]	0.0327394156427206	NA	NA	NA	NA	NA
2200002D01Rik	ENSMUSG00000030587	RIKEN cDNA 2200002D01 gene [Source:MGI Symbol;Acc:MGI:1919525]	0.209790005635511	0.365550846635246	NA	NA	NA	NA
2200002J24Rik	ENSMUSG00000013083	RIKEN cDNA 2200002J24 gene [Source:MGI Symbol;Acc:MGI:1916397]	0.00492511363109156	NA	NA	NA	NA	NA
2200007N16Rik	ENSMUSG00000108787	RIKEN cDNA 2200007N16 gene [Source:MGI Symbol;Acc:MGI:1925735]	0.0179178266356052	NA	NA	NA	NA	NA
2210009P08Rik	ENSMUSG00000116929	RIKEN cDNA 2210009P08 gene [Source:MGI Symbol;Acc:MGI:1919542]	0.153106474903029	0.798519728364609	NA	NA	NA	NA
2210010C04Rik	ENSMUSG00000029882	RIKEN cDNA 2210010C04 gene [Source:MGI Symbol;Acc:MGI:1914623]	0.145746666504885	NA	NA	NA	NA	NA
2210011C24Rik	ENSMUSG00000074217	RIKEN cDNA 2210011C24 gene [Source:MGI Symbol;Acc:MGI:1917384]	0.018439193555286	NA	NA	NA	NA	NA
2210011K15Rik	ENSMUSG00000101791	RIKEN cDNA 2210011K15 gene [Source:MGI Symbol;Acc:MGI:1919615]	0.394697648756595	NA	NA	NA	NA	NA
2210016F16Rik	ENSMUSG00000021550	RIKEN cDNA 2210016F16 gene [Source:MGI Symbol;Acc:MGI:1917403]	-0.0542366660444769	0.74526312167871	NA	NA	NA	NA
2210016L21Rik	ENSMUSG00000029559	RIKEN cDNA 2210016L21 gene [Source:MGI Symbol;Acc:MGI:1919607]	-0.214009942248645	0.00820566370785978	NA	NA	NA	NA
2210017I01Rik	ENSMUSG00000103523	RIKEN cDNA 2210017I01 gene [Source:MGI Symbol;Acc:MGI:3588251]	-0.0721263411731368	NA	NA	NA	NA	NA
2210020O09Rik	ENSMUSG00000116714	RIKEN cDNA 2210020O09 gene [Source:MGI Symbol;Acc:MGI:1919609]	NA	NA	NA	NA	NA	NA
2210039B01Rik	ENSMUSG00000113800	RIKEN cDNA 2210039B01 gene [Source:MGI Symbol;Acc:MGI:1920894]	0.183314054845427	0.603498950367715	NA	NA	NA	NA
2210404E10Rik	ENSMUSG00000114772	RIKEN cDNA 2210404E10 gene [Source:MGI Symbol;Acc:MGI:1919555]	NA	NA	NA	NA	NA	NA
2210406H18Rik	ENSMUSG00000109036	RIKEN cDNA 2210406H18 gene [Source:MGI Symbol;Acc:MGI:1917383]	0.564694265644809	0.0378044202393372	NA	NA	NA	NA
2210406O10Rik	ENSMUSG00000039563	RIKEN cDNA 2210406O10 gene [Source:MGI Symbol;Acc:MGI:1923960]	-0.441912621154897	0.427295391914219	NA	NA	NA	NA
2210407C18Rik	ENSMUSG00000037145	RIKEN cDNA 2210407C18 gene [Source:MGI Symbol;Acc:MGI:1925604]	1.37906373697188	0.0035438040357235	NA	NA	NA	NA
2210408F21Rik	ENSMUSG00000087380	RIKEN cDNA 2210408F21 gene [Source:MGI Symbol;Acc:MGI:1920902]	-0.111180960472822	0.575841294398924	NA	NA	NA	NA
2210408I21Rik	ENSMUSG00000071252	RIKEN cDNA 2210408I21 gene [Source:MGI Symbol;Acc:MGI:1919621]	-0.16967863342848	0.411932495689785	NA	NA	NA	NA
2210409D07Rik	ENSMUSG00000118322	RIKEN cDNA 2210409D07 gene [Source:MGI Symbol;Acc:MGI:1917407]	-0.0154306763278943	NA	NA	NA	NA	NA
2210409E12Rik	ENSMUSG00000081766	RIKEN cDNA 2210409E12 gene [Source:MGI Symbol;Acc:MGI:1919631]	NA	NA	NA	NA	NA	NA
2210411M09Rik	ENSMUSG00000085563	RIKEN cDNA 2210411M09 gene [Source:MGI Symbol;Acc:MGI:1917426]	-0.148093112519723	0.815465678916095	NA	NA	NA	NA
2210412B16Rik	ENSMUSG00000107216	RIKEN cDNA 2210412B16 gene [Source:MGI Symbol;Acc:MGI:1919625]	-0.159389418036922	0.772831824977571	NA	NA	NA	NA
2210414B05Rik	ENSMUSG00000085394	RIKEN cDNA 2210414B05 gene [Source:MGI Symbol;Acc:MGI:1917393]	0.0823955801760862	NA	NA	NA	NA	NA
2210414F02Rik	ENSMUSG00000111043	RIKEN cDNA 2210414F02 gene [Source:MGI Symbol;Acc:MGI:1917417]	-0.103212396896793	NA	NA	NA	NA	NA
2210417A02Rik	ENSMUSG00000086494	RIKEN cDNA 2210417A02 gene [Source:MGI Symbol;Acc:MGI:1917388]	0.421740600541071	NA	NA	NA	NA	NA
2210418O10Rik	ENSMUSG00000078894	RIKEN cDNA 2210418O10 gene [Source:MGI Symbol;Acc:MGI:1924208]	-0.511617246228171	NA	NA	NA	NA	NA
2210420H20Rik	ENSMUSG00000101773	RIKEN cDNA 2210420H20 gene [Source:MGI Symbol;Acc:MGI:1924211]	-0.129556894137158	NA	NA	NA	NA	NA
2300002M23Rik	ENSMUSG00000039269	RIKEN cDNA 2300002M23 gene [Source:MGI Symbol;Acc:MGI:1916792]	NA	NA	NA	NA	NA	NA
2300003K06Rik	ENSMUSG00000078257	RIKEN cDNA 2300003K06 gene [Source:MGI Symbol;Acc:MGI:1916701]	NA	NA	NA	NA	NA	NA
2300009A05Rik	ENSMUSG00000032403	RIKEN cDNA 2300009A05 gene [Source:MGI Symbol;Acc:MGI:1916728]	0.118037513940743	0.595059359079953	NA	NA	NA	NA
2310001H17Rik	ENSMUSG00000097354	RIKEN cDNA 2310001H17 gene [Source:MGI Symbol;Acc:MGI:1923682]	0.81200878655844	8.66527593468136e-06	NA	NA	NA	NA
2310001K20Rik	ENSMUSG00000108514	RIKEN cDNA 2310001K20 gene [Source:MGI Symbol;Acc:MGI:1923979]	-0.144573092170711	NA	NA	NA	NA	NA
2310001K24Rik	ENSMUSG00000053353	RIKEN cDNA 2310001K24 gene [Source:MGI Symbol;Acc:MGI:1916767]	-0.192405141971917	NA	NA	NA	NA	NA
2310002D06Rik	ENSMUSG00000112701	RIKEN cDNA 2310002D06 gene [Source:MGI Symbol;Acc:MGI:1916772]	-1.27603620132083	0.000733955913305259	-1.05348708350938	NA	NA	NA
2310002F09Rik	ENSMUSG00000097178	RIKEN cDNA 2310002F09 gene [Source:MGI Symbol;Acc:MGI:1916779]	-1.73878929602176	1.06850849758355e-07	NA	NA	NA	NA
2310002L09Rik	ENSMUSG00000028396	RIKEN cDNA 2310002L09 gene [Source:MGI Symbol;Acc:MGI:1916780]	0.056452153487077	NA	NA	NA	NA	NA
2310003L06Rik	ENSMUSG00000007457	RIKEN cDNA 2310003L06 gene [Source:MGI Symbol;Acc:MGI:1921498]	NA	NA	NA	NA	NA	NA
2310003N18Rik	ENSMUSG00000110916	RIKEN cDNA 2310003N18 gene [Source:MGI Symbol;Acc:MGI:1919123]	NA	NA	NA	NA	NA	NA
2310005A03Rik	ENSMUSG00000087254	RIKEN cDNA 2310005A03 gene [Source:MGI Symbol;Acc:MGI:1923981]	NA	NA	NA	NA	NA	NA
2310005E17Rik	ENSMUSG00000099446	RIKEN cDNA 2310005E17 gene [Source:MGI Symbol;Acc:MGI:1917340]	NA	NA	NA	NA	NA	NA
2310008N11Rik	ENSMUSG00000100335	RIKEN cDNA 2310008N11 gene [Source:MGI Symbol;Acc:MGI:1919566]	0.191252859910834	NA	NA	NA	NA	NA
2310009A05Rik	ENSMUSG00000098332	RIKEN cDNA 2310009A05 gene [Source:MGI Symbol;Acc:MGI:1913614]	0.213590304987377	0.224231597478946	NA	NA	NA	NA
2310009B15Rik	ENSMUSG00000079283	RIKEN cDNA 2310009B15 gene [Source:MGI Symbol;Acc:MGI:1916799]	0.378738406521431	0.156554001111731	NA	NA	NA	NA
2310010J17Rik	ENSMUSG00000097162	RIKEN cDNA 2310010J17 gene [Source:MGI Symbol;Acc:MGI:1925579]	0.021822130064101	0.955047849700474	NA	NA	NA	NA
2310011J03Rik	ENSMUSG00000020133	RIKEN cDNA 2310011J03 gene [Source:MGI Symbol;Acc:MGI:1913624]	-0.0318092049010953	0.777790603756007	NA	NA	NA	NA
2310014F06Rik	ENSMUSG00000085945	RIKEN cDNA 2310014F06 gene [Source:MGI Symbol;Acc:MGI:1916875]	-0.355332018026967	0.158484421448468	NA	NA	NA	NA
2310015A10Rik	ENSMUSG00000097729	RIKEN cDNA 2310015A10 gene [Source:MGI Symbol;Acc:MGI:1916798]	-0.107077271068018	0.477129265910827	NA	NA	NA	NA
2310015A16Rik	ENSMUSG00000117879	RIKEN cDNA 2310015A16 gene [Source:MGI Symbol;Acc:MGI:1916811]	-0.0729510772992953	0.916580752033638	NA	NA	NA	NA
2310015D24Rik	ENSMUSG00000099411	RIKEN cDNA 2310015D24 gene [Source:MGI Symbol;Acc:MGI:1917350]	-0.0911053874487316	0.894611891732603	NA	NA	NA	NA
2310015K22Rik	ENSMUSG00000101257	RIKEN cDNA 2310015K22 gene [Source:MGI Symbol;Acc:MGI:1916815]	-0.0154306763278943	NA	NA	NA	NA	NA
2310016D03Rik	ENSMUSG00000102098	RIKEN cDNA 2310016D03 gene [Source:MGI Symbol;Acc:MGI:1916816]	NA	NA	NA	NA	NA	NA
2310016D23Rik	ENSMUSG00000085965	RIKEN cDNA 2310016D23 gene [Source:MGI Symbol;Acc:MGI:1923693]	0.13722670082514	NA	NA	NA	NA	NA
2310016G11Rik	ENSMUSG00000070574	RIKEN cDNA 2310016G11 gene [Source:MGI Symbol;Acc:MGI:1916828]	-0.445997021002894	NA	NA	NA	NA	NA
2310020H05Rik	ENSMUSG00000100410	RIKEN cDNA 2310020H05 gene [Source:MGI Symbol;Acc:MGI:1916853]	NA	NA	NA	NA	NA	NA
2310022A10Rik	ENSMUSG00000049643	RIKEN cDNA 2310022A10 gene [Source:MGI Symbol;Acc:MGI:1913617]	0.0964965814298128	0.686609867208142	NA	NA	NA	NA
2310022B05Rik	ENSMUSG00000031983	RIKEN cDNA 2310022B05 gene [Source:MGI Symbol;Acc:MGI:1916801]	-0.0670828111348887	0.680903864073662	NA	NA	NA	NA
2310026I22Rik	ENSMUSG00000097710	RIKEN cDNA 2310026I22 gene [Source:MGI Symbol;Acc:MGI:1916843]	0.0327394156427206	NA	NA	NA	NA	NA
2310026L22Rik	ENSMUSG00000078519	RIKEN cDNA 2310026L22 gene [Source:MGI Symbol;Acc:MGI:1916844]	-0.173979896179422	0.6900741956565	NA	NA	NA	NA
2310030A07Rik	ENSMUSG00000099447	RIKEN cDNA 2310030A07 gene [Source:MGI Symbol;Acc:MGI:1922834]	NA	NA	NA	NA	NA	NA
2310030G06Rik	ENSMUSG00000032062	RIKEN cDNA 2310030G06 gene [Source:MGI Symbol;Acc:MGI:1914202]	-0.140915203594233	0.293430465246182	NA	NA	NA	NA
2310033P09Rik	ENSMUSG00000020441	RIKEN cDNA 2310033P09 gene [Source:MGI Symbol;Acc:MGI:1915112]	0.185727211917222	0.256041796735164	NA	NA	NA	NA
2310034C09Rik	ENSMUSG00000068078	RIKEN cDNA 2310034C09 gene [Source:MGI Symbol;Acc:MGI:2152338]	NA	NA	NA	NA	NA	NA
2310034G01Rik	ENSMUSG00000099655	RIKEN cDNA 2310034G01 gene [Source:MGI Symbol;Acc:MGI:1922829]	0.210466300423799	0.564990726712376	NA	NA	NA	NA
2310034O05Rik	ENSMUSG00000100157	RIKEN cDNA 2310034O05 gene [Source:MGI Symbol;Acc:MGI:1916821]	-0.193803676180358	NA	NA	NA	NA	NA
2310039H08Rik	ENSMUSG00000062619	RIKEN cDNA 2310039H08 gene [Source:MGI Symbol;Acc:MGI:1914351]	-0.102342350879025	0.542973844460161	NA	NA	NA	NA
2310039L15Rik	ENSMUSG00000100550	RIKEN cDNA 2310039L15 gene [Source:MGI Symbol;Acc:MGI:1916879]	-0.0302522653350097	NA	NA	NA	NA	NA
2310040G07Rik	ENSMUSG00000072852	RIKEN cDNA 2310040G07 gene [Source:MGI Symbol;Acc:MGI:1917534]	-0.284800524847856	NA	NA	NA	NA	NA
2310040G24Rik	ENSMUSG00000101655	RIKEN cDNA 2310040G24 gene [Source:MGI Symbol;Acc:MGI:1916897]	-0.455938606789411	0.212965578085155	NA	NA	NA	NA
2310043L19Rik	ENSMUSG00000101746	RIKEN cDNA 2310043L19 gene [Source:MGI Symbol;Acc:MGI:1922839]	0.12218132971884	NA	NA	NA	NA	NA
2310043M15Rik	ENSMUSG00000097768	RIKEN cDNA 2310043M15 gene [Source:MGI Symbol;Acc:MGI:1919180]	-0.0388828709652815	0.951116150310793	NA	NA	NA	NA
2310043O21Rik	ENSMUSG00000102106	RIKEN cDNA 2310043O21 gene [Source:MGI Symbol;Acc:MGI:1916929]	0.06608791860622	NA	NA	NA	NA	NA
2310043P16Rik	ENSMUSG00000108732	RIKEN cDNA 2310043P16 gene [Source:MGI Symbol;Acc:MGI:1917385]	-0.51324403717975	0.0824347660644787	NA	NA	NA	NA
2310044K18Rik	ENSMUSG00000085080	RIKEN cDNA 2310044K18 gene [Source:MGI Symbol;Acc:MGI:1917415]	0.0837330198136478	NA	NA	NA	NA	NA
2310046K23Rik	ENSMUSG00000102308	RIKEN cDNA 2310046K23 gene [Source:MGI Symbol;Acc:MGI:1924218]	-0.103589513081743	NA	NA	NA	NA	NA
2310047D07Rik	ENSMUSG00000100783	RIKEN cDNA 2310047D07 gene [Source:MGI Symbol;Acc:MGI:1916907]	0.0889212303211402	0.896688457909608	NA	NA	NA	NA
2310050C09Rik	ENSMUSG00000090314	RIKEN cDNA 2310050C09 gene [Source:MGI Symbol;Acc:MGI:1913783]	NA	NA	NA	NA	NA	NA
2310057J18Rik	ENSMUSG00000015519	RIKEN cDNA 2310057J18 gene [Source:MGI Symbol;Acc:MGI:1914969]	NA	NA	NA	NA	NA	NA
2310057M21Rik	ENSMUSG00000040177	RIKEN cDNA 2310057M21 gene [Source:MGI Symbol;Acc:MGI:1915527]	-0.0727910953191692	0.63319577769499	NA	NA	NA	NA
2310057N15Rik	ENSMUSG00000048830	RIKEN cDNA 2310057N15 gene [Source:MGI Symbol;Acc:MGI:1916946]	NA	NA	NA	NA	NA	NA
2310058D17Rik	ENSMUSG00000085379	RIKEN cDNA 2310058D17 gene [Source:MGI Symbol;Acc:MGI:1922944]	0.092237619523442	0.856839937245905	NA	NA	NA	NA
2310061I04Rik	ENSMUSG00000050705	RIKEN cDNA 2310061I04 gene [Source:MGI Symbol;Acc:MGI:1916912]	0.0581839491629318	0.839481778912576	NA	NA	NA	NA
2310061N02Rik	ENSMUSG00000050704	RIKEN cDNA 2310061N02 gene [Source:MGI Symbol;Acc:MGI:1916911]	NA	NA	NA	NA	NA	NA
2310065F04Rik	ENSMUSG00000087410	RIKEN cDNA 2310065F04 gene [Source:MGI Symbol;Acc:MGI:1921434]	-0.0199984117381458	NA	NA	NA	NA	NA
2310067P03Rik	ENSMUSG00000114372	RIKEN cDNA 2310067P03 gene [Source:MGI Symbol;Acc:MGI:1917536]	-0.0154306763278943	NA	NA	NA	NA	NA
2310068J16Rik	ENSMUSG00000100084	RIKEN cDNA 2310068J16 gene [Source:MGI Symbol;Acc:MGI:1917531]	-0.0394716669215603	0.949677902580801	NA	NA	NA	NA
2310069B03Rik	ENSMUSG00000100291	RIKEN cDNA 2310069B03 gene [Source:MGI Symbol;Acc:MGI:1916902]	0.560288835815137	0.258587409000442	NA	NA	NA	NA
2310074N15Rik	ENSMUSG00000105858	RIKEN cDNA 2310074N15 gene [Source:MGI Symbol;Acc:MGI:1922838]	0.0306050771297341	0.965141844852001	NA	NA	NA	NA
2310075C17Rik	ENSMUSG00000089718	RIKEN cDNA 2310075C17 gene [Source:MGI Symbol;Acc:MGI:1917444]	NA	NA	NA	NA	NA	NA
2310079G19Rik	ENSMUSG00000045331	RIKEN cDNA 2310079G19 gene [Source:MGI Symbol;Acc:MGI:1916949]	NA	NA	NA	NA	NA	NA
2310081O03Rik	ENSMUSG00000085020	RIKEN cDNA 2310081O03 gene [Source:MGI Symbol;Acc:MGI:1919656]	-0.0154306763278943	NA	NA	NA	NA	NA
2400006E01Rik	ENSMUSG00000106223	RIKEN cDNA 2400006E01 gene [Source:MGI Symbol;Acc:MGI:1925898]	0.104695171266599	0.878336539413331	NA	NA	NA	NA
2410002F23Rik	ENSMUSG00000045411	RIKEN cDNA 2410002F23 gene [Source:MGI Symbol;Acc:MGI:1914226]	0.0459635856358635	0.803121137440254	NA	NA	NA	NA
2410003I16Rik	ENSMUSG00000116947	RIKEN cDNA 2410003I16 gene [Source:MGI Symbol;Acc:MGI:3026974]	0.0327394156427206	NA	NA	NA	NA	NA
2410003L11Rik	ENSMUSG00000085860	RIKEN cDNA 2410003L11 gene [Source:MGI Symbol;Acc:MGI:1916979]	-0.00566626487637838	NA	NA	NA	NA	NA
2410004B18Rik	ENSMUSG00000036873	RIKEN cDNA 2410004B18 gene [Source:MGI Symbol;Acc:MGI:1913671]	0.0817304114790457	0.574720057867171	NA	NA	NA	NA
2410004I01Rik	ENSMUSG00000085338	RIKEN cDNA 2410004I01 gene [Source:MGI Symbol;Acc:MGI:1916989]	-0.487966860677387	0.297703936750036	NA	NA	NA	NA
2410004P03Rik	ENSMUSG00000071398	RIKEN cDNA 2410004P03 gene [Source:MGI Symbol;Acc:MGI:1920917]	0.0438254507191623	0.950710326798997	NA	NA	NA	NA
2410006H16Rik	ENSMUSG00000086841	RIKEN cDNA 2410006H16 gene [Source:MGI Symbol;Acc:MGI:1916471]	0.3575685245725	0.10139773436708	NA	NA	NA	NA
2410012E07Rik	ENSMUSG00000099528	RIKEN cDNA 2410012E07 gene [Source:MGI Symbol;Acc:MGI:1920898]	0.0994364215697195	NA	NA	NA	NA	NA
2410017I17Rik	ENSMUSG00000038311	RIKEN cDNA 2410017I17 gene [Source:MGI Symbol;Acc:MGI:1916967]	0.0927839150207093	NA	NA	NA	NA	NA
2410018L13Rik	ENSMUSG00000073164	RIKEN cDNA 2410018L13 gene [Source:MGI Symbol;Acc:MGI:1916982]	0.258126087174	NA	NA	NA	NA	NA
2410021H03Rik	ENSMUSG00000100572	RIKEN cDNA 2410021H03 gene [Source:MGI Symbol;Acc:MGI:1917000]	0.144752121008332	NA	NA	NA	NA	NA
2410022M11Rik	ENSMUSG00000100017	RIKEN cDNA 2410022M11 gene [Source:MGI Symbol;Acc:MGI:1917005]	0.00520757563617515	0.9893977572761	NA	NA	NA	NA
2410024N13Rik	ENSMUSG00000054379	RIKEN cDNA 2410024N13 gene [Source:MGI Symbol;Acc:MGI:1917250]	NA	NA	NA	NA	NA	NA
2410080I02Rik	ENSMUSG00000044387	RIKEN cDNA 2410080I02 gene [Source:MGI Symbol;Acc:MGI:1915498]	0.179934067660488	NA	NA	NA	NA	NA
2410124H12Rik	ENSMUSG00000051297	RIKEN cDNA 2410124H12 gene [Source:MGI Symbol;Acc:MGI:1924035]	-0.0450738543421251	NA	NA	NA	NA	NA
2410131K14Rik	ENSMUSG00000032840	RIKEN cDNA 2410131K14 gene [Source:MGI Symbol;Acc:MGI:1924042]	-0.297153743070498	0.0150532282266668	NA	NA	NA	NA
2410137M14Rik	ENSMUSG00000064308	RIKEN cDNA 2410137M14 gene [Source:MGI Symbol;Acc:MGI:1924047]	-0.193443233699212	0.760561163934343	NA	NA	NA	NA
2410141K09Rik	ENSMUSG00000074832	RIKEN cDNA 2410141K09 gene [Source:MGI Symbol;Acc:MGI:1924053]	NA	NA	NA	NA	NA	NA
2410152P15Rik	ENSMUSG00000084825	RIKEN cDNA 2410152P15 gene [Source:MGI Symbol;Acc:MGI:1924061]	NA	NA	NA	NA	NA	NA
2500002B13Rik	ENSMUSG00000096917	RIKEN cDNA 2500002B13 gene [Source:MGI Symbol;Acc:MGI:1925603]	-0.298446611840528	0.132117768607399	NA	NA	NA	NA
2500004C02Rik	ENSMUSG00000073236	RIKEN cDNA 2500004C02 gene [Source:MGI Symbol;Acc:MGI:1919576]	0.0533480221626375	0.852418578704454	NA	NA	NA	NA
2510002D24Rik	ENSMUSG00000071632	RIKEN cDNA 2510002D24 gene [Source:MGI Symbol;Acc:MGI:1919557]	-0.0267997351471224	0.874998828678484	NA	NA	NA	NA
2510009E07Rik	ENSMUSG00000043391	RIKEN cDNA 2510009E07 gene [Source:MGI Symbol;Acc:MGI:1919440]	-0.0360934120216184	0.783726003802353	NA	NA	NA	NA
2510016D11Rik	ENSMUSG00000106825	RIKEN cDNA 2510016D11 gene [Source:MGI Symbol;Acc:MGI:1917539]	-0.139889761283339	0.698399391088752	NA	NA	NA	NA
2510017J16Rik	ENSMUSG00000104891	RIKEN cDNA 2510017J16 gene [Source:MGI Symbol;Acc:MGI:1913824]	0.451821842432138	0.326360613490248	NA	NA	NA	NA
2510039O18Rik	ENSMUSG00000044496	RIKEN cDNA 2510039O18 gene [Source:MGI Symbol;Acc:MGI:1924284]	0.0904868067458298	0.439854836870277	NA	NA	NA	NA
2510046G10Rik	ENSMUSG00000066175	RIKEN cDNA 2510046G10 gene [Source:MGI Symbol;Acc:MGI:3698051]	-0.0585547650543553	0.897791501614021	NA	NA	NA	NA
2600002D14Rik	ENSMUSG00000116797	RIKEN cDNA 2600002D14 gene [Source:MGI Symbol;Acc:MGI:1925630]	0.371860342649489	NA	NA	NA	NA	NA
2600006K01Rik	ENSMUSG00000039798	RIKEN cDNA 2600006K01 gene [Source:MGI Symbol;Acc:MGI:1917569]	-0.403317749350324	0.247409578060317	NA	NA	NA	NA
2600014E21Rik	ENSMUSG00000100303	RIKEN cDNA 2600014E21 gene [Source:MGI Symbol;Acc:MGI:1919384]	0.724769507547091	0.154023467222598	NA	NA	NA	NA
2610001A08Rik	ENSMUSG00000103828	RIKEN cDNA 2610001A08 gene [Source:MGI Symbol;Acc:MGI:1917358]	0.783490352386551	NA	NA	NA	NA	NA
2610001J05Rik	ENSMUSG00000052419	RIKEN cDNA 2610001J05 gene [Source:MGI Symbol;Acc:MGI:1913770]	0.0073112970461759	0.957197502347133	NA	NA	NA	NA
2610002M06Rik	ENSMUSG00000031242	RIKEN cDNA 2610002M06 gene [Source:MGI Symbol;Acc:MGI:1914278]	0.0907883541932244	0.369259837643626	NA	NA	NA	NA
2610005L07Rik	ENSMUSG00000071793	RIKEN cDNA 2610005L07 gene [Source:MGI Symbol;Acc:MGI:1914283]	0.102537752475908	0.537489209300698	NA	NA	NA	NA
2610008E11Rik	ENSMUSG00000060301	RIKEN cDNA 2610008E11 gene [Source:MGI Symbol;Acc:MGI:1919378]	-0.115858334212221	0.626586004239741	NA	NA	NA	NA
2610011E03Rik	ENSMUSG00000104936	RIKEN cDNA 2610011E03 gene [Source:MGI Symbol;Acc:MGI:1919710]	NA	NA	NA	NA	NA	NA
2610012C04Rik	ENSMUSG00000102474	RIKEN cDNA 2610012C04 gene [Source:MGI Symbol;Acc:MGI:1917549]	0.295308265422063	NA	NA	NA	NA	NA
2610016A17Rik	ENSMUSG00000101089	RIKEN cDNA 2610016A17 gene [Source:MGI Symbol;Acc:MGI:1919653]	-0.00402275870964087	0.995283875612658	NA	NA	NA	NA
2610017A05Rik	ENSMUSG00000107909	RIKEN cDNA 2610017A05 gene [Source:MGI Symbol;Acc:MGI:1919056]	0.0434737276663666	0.949279716356658	NA	NA	NA	NA
2610020C07Rik	ENSMUSG00000097537	RIKEN cDNA 2610020C07 gene [Source:MGI Symbol;Acc:MGI:1917168]	-0.0400773782609534	0.930075659810247	NA	NA	NA	NA
2610021A01Rik	ENSMUSG00000091474	RIKEN cDNA 2610021A01 gene [Source:MGI Symbol;Acc:MGI:1922662]	-0.0235339958544683	0.880984646595561	NA	NA	NA	NA
2610024D14Rik	ENSMUSG00000084362	RIKEN cDNA 2610024D14 gene [Source:MGI Symbol;Acc:MGI:1917660]	NA	NA	NA	NA	NA	NA
2610027F03Rik	ENSMUSG00000099957	RIKEN cDNA 2610027F03 gene [Source:MGI Symbol;Acc:MGI:1917154]	NA	NA	NA	NA	NA	NA
2610027K06Rik	ENSMUSG00000087013	RIKEN cDNA 2610027K06 gene [Source:MGI Symbol;Acc:MGI:1917159]	-0.690209416439696	6.9297198754658e-06	NA	NA	NA	NA
2610028D06Rik	ENSMUSG00000110997	RIKEN cDNA 2610028D06 gene [Source:MGI Symbol;Acc:MGI:1923609]	-0.266471173101662	0.647142915727853	NA	NA	NA	NA
2610028E06Rik	ENSMUSG00000085562	RIKEN cDNA 2610028E06 gene [Source:MGI Symbol;Acc:MGI:1919645]	0.707002928519952	NA	NA	NA	NA	NA
2610028H24Rik	ENSMUSG00000009114	RIKEN cDNA 2610028H24 gene [Source:MGI Symbol;Acc:MGI:1924214]	0.119115550374725	NA	NA	NA	NA	NA
2610034O05Rik	ENSMUSG00000104429	RIKEN cDNA 2610034O05 gene [Source:MGI Symbol;Acc:MGI:1923612]	0.06608791860622	NA	NA	NA	NA	NA
2610035D17Rik	ENSMUSG00000087259	RIKEN cDNA 2610035D17 gene [Source:MGI Symbol;Acc:MGI:1919636]	0.0245518085474476	0.937309756670313	NA	NA	NA	NA
2610035F20Rik	ENSMUSG00000085555	RIKEN cDNA 2610035F20 gene [Source:MGI Symbol;Acc:MGI:1916498]	0.0327394156427206	NA	NA	NA	NA	NA
2610037D02Rik	ENSMUSG00000097536	RIKEN cDNA 2610037D02 gene [Source:MGI Symbol;Acc:MGI:1917290]	0.610979533954623	0.188785316131348	NA	NA	NA	NA
2610042L04Rik	ENSMUSG00000079388	RIKEN cDNA 2610042L04 gene [Source:MGI Symbol;Acc:MGI:1914305]	-0.0154306763278943	NA	NA	NA	NA	NA
2610044O15Rik8	ENSMUSG00000071302	RIKEN cDNA 2610044O15 gene [Source:MGI Symbol;Acc:MGI:1919389]	-0.128852148309848	0.443377801843421	NA	NA	NA	NA
2610105M22Rik	ENSMUSG00000103259	RIKEN cDNA 2610105M22 gene [Source:MGI Symbol;Acc:MGI:1917703]	NA	NA	NA	NA	NA	NA
2610203C22Rik	ENSMUSG00000079671	RIKEN cDNA 2610203C22 gene [Source:MGI Symbol;Acc:MGI:1919731]	-0.163522672704186	0.555859982657968	NA	NA	NA	NA
2610204G07Rik	ENSMUSG00000084860	RIKEN cDNA 2610204G07 gene [Source:MGI Symbol;Acc:MGI:1919718]	0.194997214381497	NA	NA	NA	NA	NA
2610206C17Rik	ENSMUSG00000085236	RIKEN cDNA 2610206C17 gene [Source:MGI Symbol;Acc:MGI:1919745]	-0.368775603510889	0.473661721855938	NA	NA	NA	NA
2610300A13Rik	ENSMUSG00000103531	RIKEN cDNA 2610300A13 gene [Source:MGI Symbol;Acc:MGI:1917693]	NA	NA	NA	NA	NA	NA
2610300M13Rik	ENSMUSG00000107479	RIKEN cDNA 2610300M13 gene [Source:MGI Symbol;Acc:MGI:1919734]	1.08028432812702	0.0234170728666256	NA	NA	NA	NA
2610301B20Rik	ENSMUSG00000059482	RIKEN cDNA 2610301B20 gene [Source:MGI Symbol;Acc:MGI:1914407]	-0.118326124849679	0.251402090375333	NA	NA	NA	NA
2610303G11Rik	ENSMUSG00000046995	RIKEN cDNA 2610303G11 gene [Source:MGI Symbol;Acc:MGI:1917707]	NA	NA	NA	NA	NA	NA
2610306M01Rik	ENSMUSG00000100164	RIKEN cDNA 2610306M01 gene [Source:MGI Symbol;Acc:MGI:1914420]	-0.421909740412537	0.0560435398138833	NA	NA	NA	NA
2610306O10Rik	ENSMUSG00000108614	RIKEN cDNA 2610306O10 gene [Source:MGI Symbol;Acc:MGI:1917710]	-0.356274815621684	0.533320043231894	NA	NA	NA	NA
2610307P16Rik	ENSMUSG00000085936	RIKEN cDNA 2610307P16 gene [Source:MGI Symbol;Acc:MGI:1919768]	-0.167826449865621	0.728463769474493	NA	NA	NA	NA
2610316D01Rik	ENSMUSG00000097040	RIKEN cDNA 2610316D01 gene [Source:MGI Symbol;Acc:MGI:1919761]	0.744944130298227	0.134798149672067	NA	NA	NA	NA
2610318M16Rik	ENSMUSG00000114532	RIKEN cDNA 2610318M16 gene [Source:MGI Symbol;Acc:MGI:1925643]	-0.133901701421216	NA	NA	NA	NA	NA
2610318N02Rik	ENSMUSG00000049916	RIKEN cDNA 2610318N02 gene [Source:MGI Symbol;Acc:MGI:1917708]	0.499684754407427	0.287013066984283	NA	NA	NA	NA
2610507B11Rik	ENSMUSG00000010277	RIKEN cDNA 2610507B11 gene [Source:MGI Symbol;Acc:MGI:1919753]	-0.280833466375049	0.24214482349845	NA	NA	NA	NA
2610507I01Rik	ENSMUSG00000085882	RIKEN cDNA 2610507I01 gene [Source:MGI Symbol;Acc:MGI:1919453]	-0.36224712139835	0.396501601874472	NA	NA	NA	NA
2610509F24Rik	ENSMUSG00000103968	RIKEN cDNA 2610509F24 gene [Source:MGI Symbol;Acc:MGI:1917165]	NA	NA	NA	NA	NA	NA
2610528A11Rik	ENSMUSG00000096001	RIKEN cDNA 2610528A11 gene [Source:MGI Symbol;Acc:MGI:1917295]	0.266532854091075	0.628501710746459	NA	NA	NA	NA
2610528J11Rik	ENSMUSG00000028536	RIKEN cDNA 2610528J11 gene [Source:MGI Symbol;Acc:MGI:1913701]	-0.140822036802307	0.488364175694392	NA	NA	NA	NA
2700029L08Rik	ENSMUSG00000106691	RIKEN cDNA 2700029L08 gene [Source:MGI Symbol;Acc:MGI:1924056]	-0.0345056440635888	0.962013432618062	NA	NA	NA	NA
2700033N17Rik	ENSMUSG00000086328	RIKEN cDNA 2700033N17 gene [Source:MGI Symbol;Acc:MGI:1919853]	-0.224199626598863	0.365209758082687	NA	NA	NA	NA
2700038G22Rik	ENSMUSG00000097180	RIKEN cDNA 2700038G22 gene [Source:MGI Symbol;Acc:MGI:1914444]	0.0742334472562125	0.793309711490194	NA	NA	NA	NA
2700046A07Rik	ENSMUSG00000041789	RIKEN cDNA 2700046A07 gene [Source:MGI Symbol;Acc:MGI:1919803]	-0.262626145202714	0.647541256384918	NA	NA	NA	NA
2700046G09Rik	ENSMUSG00000097787	RIKEN cDNA 2700046G09 gene [Source:MGI Symbol;Acc:MGI:1914438]	-0.237104256681866	0.435174490570953	NA	NA	NA	NA
2700049A03Rik	ENSMUSG00000034601	RIKEN cDNA 2700049A03 gene [Source:MGI Symbol;Acc:MGI:1924217]	0.0359211462050111	0.824880492231635	NA	NA	NA	NA
2700054A10Rik	ENSMUSG00000117042	RIKEN cDNA 2700054A10 gene [Source:MGI Symbol;Acc:MGI:1919828]	-0.211916947966716	0.705617715520898	NA	NA	NA	NA
2700062C07Rik	ENSMUSG00000024273	RIKEN cDNA 2700062C07 gene [Source:MGI Symbol;Acc:MGI:1915296]	-0.105789878090052	0.361755690044406	NA	NA	NA	NA
2700068H02Rik	ENSMUSG00000086172	RIKEN cDNA 2700068H02 gene [Source:MGI Symbol;Acc:MGI:1919813]	0.255612145393609	NA	NA	NA	NA	NA
2700069I18Rik	ENSMUSG00000086224	RIKEN cDNA 2700069I18 gene [Source:MGI Symbol;Acc:MGI:1919858]	-0.0161827179944729	NA	NA	NA	NA	NA
2700078F05Rik	ENSMUSG00000103722	RIKEN cDNA 2700078F05 gene [Source:MGI Symbol;Acc:MGI:1919876]	-0.0298893331006935	NA	NA	NA	NA	NA
2700080J24Rik	ENSMUSG00000108671	RIKEN cDNA 2700080J24 gene [Source:MGI Symbol;Acc:MGI:1915219]	-0.761478107128658	0.138295758643368	NA	NA	NA	NA
2700081O15Rik	ENSMUSG00000053080	RIKEN cDNA 2700081O15 gene [Source:MGI Symbol;Acc:MGI:1919667]	0.0106304648448875	0.958572851248434	NA	NA	NA	NA
2700089I24Rik	ENSMUSG00000100119	RIKEN cDNA 2700089I24 gene [Source:MGI Symbol;Acc:MGI:1919897]	NA	NA	NA	NA	NA	NA
2700097O09Rik	ENSMUSG00000062198	RIKEN cDNA 2700097O09 gene [Source:MGI Symbol;Acc:MGI:1919908]	0.10078960036244	0.482638414992021	NA	NA	NA	NA
2700099C18Rik	ENSMUSG00000098090	RIKEN cDNA 2700099C18 gene [Source:MGI Symbol;Acc:MGI:1924272]	0.525616729436655	0.0324770835610801	NA	NA	NA	NA
2810001G20Rik	ENSMUSG00000087497	RIKEN cDNA 2810001G20 gene [Source:MGI Symbol;Acc:MGI:1913706]	0.0709843077080185	0.832789372887559	NA	NA	NA	NA
2810002D19Rik	ENSMUSG00000045464	RIKEN cDNA 2810002D19 gene [Source:MGI Symbol;Acc:MGI:1913707]	-0.173784466260296	0.501627726256351	NA	NA	NA	NA
2810004N23Rik	ENSMUSG00000031984	RIKEN cDNA 2810004N23 gene [Source:MGI Symbol;Acc:MGI:1913773]	-0.305832101195634	0.0407617500218923	NA	NA	NA	NA
2810006K23Rik	ENSMUSG00000047635	RIKEN cDNA 2810006K23 gene [Source:MGI Symbol;Acc:MGI:1919900]	-0.113898929331024	0.381203935555407	NA	NA	NA	NA
2810013P06Rik	ENSMUSG00000099881	RIKEN cDNA 2810013P06 gene [Source:MGI Symbol;Acc:MGI:1914456]	-0.23107713168769	0.046112296664678	NA	NA	NA	NA
2810021J22Rik	ENSMUSG00000020491	RIKEN cDNA 2810021J22 gene [Source:MGI Symbol;Acc:MGI:1917194]	-0.158893217486959	0.273751592913069	NA	NA	NA	NA
2810025M15Rik	ENSMUSG00000049881	RIKEN cDNA 2810025M15 gene [Source:MGI Symbol;Acc:MGI:1917203]	0.121339326627086	0.318501633700756	NA	NA	NA	NA
2810029C07Rik	ENSMUSG00000096995	RIKEN cDNA 2810029C07 gene [Source:MGI Symbol;Acc:MGI:1919920]	-0.101717006033993	0.766606892382101	NA	NA	NA	NA
2810030D12Rik	ENSMUSG00000099338	RIKEN cDNA 2810030D12 gene [Source:MGI Symbol;Acc:MGI:1925585]	-0.400531110124866	0.24455180504257	NA	NA	NA	NA
2810032G03Rik	ENSMUSG00000037735	RIKEN cDNA 2810032G03 gene [Source:MGI Symbol;Acc:MGI:1919919]	0.225091620296277	0.332370993755994	NA	NA	NA	NA
2810039B14Rik	ENSMUSG00000099034	RIKEN cDNA 2810039B14 gene [Source:MGI Symbol;Acc:MGI:1919915]	-0.311154543996729	0.0300829650599891	NA	NA	NA	NA
2810047C21Rik1	ENSMUSG00000092574	RIKEN cDNA 2810047C21 gene 1 [Source:MGI Symbol;Acc:MGI:1919966]	-0.0830722107129081	NA	NA	NA	NA	NA
2810049E08Rik	ENSMUSG00000100891	RIKEN cDNA 2810049E08 gene [Source:MGI Symbol;Acc:MGI:1919927]	0.0327394156427206	NA	NA	NA	NA	NA
2810402E24Rik	ENSMUSG00000099966	RIKEN cDNA 2810402E24 gene [Source:MGI Symbol;Acc:MGI:1913715]	0.0880411623067957	0.681366253979999	NA	NA	NA	NA
2810403D21Rik	ENSMUSG00000086629	RIKEN cDNA 2810403D21 gene [Source:MGI Symbol;Acc:MGI:1917214]	-0.224712412073759	0.337023179813067	NA	NA	NA	NA
2810403G07Rik	ENSMUSG00000114656	RIKEN cDNA 2810403G07 gene [Source:MGI Symbol;Acc:MGI:1917210]	0.312117846964968	NA	NA	NA	NA	NA
2810404F17Rik	ENSMUSG00000085329	RIKEN cDNA 2810404F17 gene [Source:MGI Symbol;Acc:MGI:1917218]	-0.192607462685666	NA	NA	NA	NA	NA
2810404M03Rik	ENSMUSG00000102046	RIKEN cDNA 2810404M03 gene [Source:MGI Symbol;Acc:MGI:1917216]	NA	NA	NA	NA	NA	NA
2810405F15Rik	ENSMUSG00000103562	RIKEN cDNA 2810405F15 gene [Source:MGI Symbol;Acc:MGI:1917224]	0.215388289240456	0.720170485551194	NA	NA	NA	NA
2810405F17Rik	ENSMUSG00000101493	RIKEN cDNA 2810405F17 gene [Source:MGI Symbol;Acc:MGI:1917225]	-0.198215896030094	0.510448698941767	NA	NA	NA	NA
2810407A14Rik	ENSMUSG00000055972	RIKEN cDNA 2810407A14 gene [Source:MGI Symbol;Acc:MGI:1917461]	0.125158047525334	0.853133063005174	NA	NA	NA	NA
2810408A11Rik	ENSMUSG00000018570	RIKEN cDNA 2810408A11 gene [Source:MGI Symbol;Acc:MGI:1917669]	0.396074107326886	0.120636416139216	NA	NA	NA	NA
2810408I11Rik	ENSMUSG00000087213	RIKEN cDNA 2810408I11 gene [Source:MGI Symbol;Acc:MGI:1917191]	0.5506866916155	0.130121806947575	NA	NA	NA	NA
2810410L24Rik	ENSMUSG00000075389	RIKEN cDNA 2810410L24 gene [Source:MGI Symbol;Acc:MGI:1923627]	-0.111231262264154	0.537308919208076	NA	NA	NA	NA
2810414N06Rik	ENSMUSG00000100594	RIKEN cDNA 2810414N06 gene [Source:MGI Symbol;Acc:MGI:1919065]	-0.268952926589669	0.479270963229544	NA	NA	NA	NA
2810428J06Rik	ENSMUSG00000105981	RIKEN cDNA 2810428J06 gene [Source:MGI Symbol;Acc:MGI:1914308]	0.29353058413759	0.619860121701352	NA	NA	NA	NA
2810429I04Rik	ENSMUSG00000097709	RIKEN cDNA 2810429I04 gene [Source:MGI Symbol;Acc:MGI:1924187]	0.5073137696337	0.297475535926233	NA	NA	NA	NA
2810430I11Rik	ENSMUSG00000085766	RIKEN cDNA 2810430I11 gene [Source:MGI Symbol;Acc:MGI:3590515]	0.00489743727228593	0.99248060220191	NA	NA	NA	NA
2810432F15Rik	ENSMUSG00000104987	RIKEN cDNA 2810432F15 gene [Source:MGI Symbol;Acc:MGI:1917213]	0.0179178266356052	NA	NA	NA	NA	NA
2810433D01Rik	ENSMUSG00000086283	RIKEN cDNA 2810433D01 gene [Source:MGI Symbol;Acc:MGI:1924382]	0.335251063138492	0.201999133749704	NA	NA	NA	NA
2810442N19Rik	ENSMUSG00000090260	RIKEN cDNA 2810442N19 gene [Source:MGI Symbol;Acc:MGI:1920003]	0.270559455771567	NA	NA	NA	NA	NA
2810454H06Rik	ENSMUSG00000100876	RIKEN cDNA 2810454H06 gene [Source:MGI Symbol;Acc:MGI:1920063]	0.212653161267076	0.573175720172946	NA	NA	NA	NA
2810455O05Rik	ENSMUSG00000085030	RIKEN cDNA 2810455O05 gene [Source:MGI Symbol;Acc:MGI:1920072]	-0.490644875097031	0.114839717487548	NA	NA	NA	NA
2810457G06Rik	ENSMUSG00000115410	RIKEN cDNA 2810457G06 gene [Source:MGI Symbol;Acc:MGI:1920074]	0.423602732649017	0.43381405567122	NA	NA	NA	NA
2810459M11Rik	ENSMUSG00000026227	RIKEN cDNA 2810459M11 gene [Source:MGI Symbol;Acc:MGI:1920042]	-1.00600925617994	0.00133272164916393	NA	NA	NA	NA
2810468N07Rik	ENSMUSG00000091475	RIKEN cDNA 2810468N07 gene [Source:MGI Symbol;Acc:MGI:1920084]	-0.0399407129748356	0.930567737325612	NA	NA	NA	NA
2810471M01Rik	ENSMUSG00000084966	RIKEN cDNA 2810471M01 gene [Source:MGI Symbol;Acc:MGI:1920068]	0.0327394156427206	NA	NA	NA	NA	NA
2900002M20Rik	ENSMUSG00000103004	RIKEN cDNA 2900002M20 gene [Source:MGI Symbol;Acc:MGI:1925574]	NA	NA	NA	NA	NA	NA
2900005J15Rik	ENSMUSG00000043833	RIKEN cDNA 2900005J15 gene [Source:MGI Symbol;Acc:MGI:1914511]	-0.298721233310744	0.123707705429727	NA	NA	NA	NA
2900009J06Rik	ENSMUSG00000102014	RIKEN cDNA 2900009J06 gene [Source:MGI Symbol;Acc:MGI:1920137]	0.227657222982178	0.681188952927058	NA	NA	NA	NA
2900018N21Rik	ENSMUSG00000104244	RIKEN cDNA 2900018N21 gene [Source:MGI Symbol;Acc:MGI:1920114]	0.201877563702896	0.741349453341011	NA	NA	NA	NA
2900022M07Rik	ENSMUSG00000102386	RIKEN cDNA 2900022M07 gene [Source:MGI Symbol;Acc:MGI:1920201]	0.0660879186062201	NA	NA	NA	NA	NA
2900024D18Rik	ENSMUSG00000113932	RIKEN cDNA 2900024D18 gene [Source:MGI Symbol;Acc:MGI:1920105]	NA	NA	NA	NA	NA	NA
2900026A02Rik	ENSMUSG00000051339	RIKEN cDNA 2900026A02 gene [Source:MGI Symbol;Acc:MGI:1920194]	-0.209587058334959	0.0168669450155663	NA	NA	NA	NA
2900027M19Rik	ENSMUSG00000109162	RIKEN cDNA 2900027M19 gene [Source:MGI Symbol;Acc:MGI:1920130]	0.0179178266356052	NA	NA	NA	NA	NA
2900035J10Rik	ENSMUSG00000103776	RIKEN cDNA 2900035J10 gene [Source:MGI Symbol;Acc:MGI:1920155]	NA	NA	NA	NA	NA	NA
2900037B21Rik	ENSMUSG00000103663	RIKEN cDNA 2900037B21 gene [Source:MGI Symbol;Acc:MGI:1925652]	NA	NA	NA	NA	NA	NA
2900040C04Rik	ENSMUSG00000115625	RIKEN cDNA 2900040C04 gene [Source:MGI Symbol;Acc:MGI:1920143]	NA	NA	NA	NA	NA	NA
2900041M22Rik	ENSMUSG00000054418	RIKEN cDNA 2900041M22 gene [Source:MGI Symbol;Acc:MGI:1925653]	0.221697918910313	0.604756085603992	NA	NA	NA	NA
2900042G08Rik	ENSMUSG00000114195	RIKEN cDNA 2900042G08 gene [Source:MGI Symbol;Acc:MGI:1925651]	NA	NA	NA	NA	NA	NA
2900042K21Rik	ENSMUSG00000103669	RIKEN cDNA 2900042K21 gene [Source:MGI Symbol;Acc:MGI:1920203]	0.236710858080568	NA	NA	NA	NA	NA
2900045O20Rik	ENSMUSG00000111938	RIKEN cDNA 2900045O20 gene [Source:MGI Symbol;Acc:MGI:1920205]	0.1153942120937	NA	NA	NA	NA	NA
2900052L18Rik	ENSMUSG00000043993	RIKEN cDNA 2900052L18 gene [Source:MGI Symbol;Acc:MGI:1924085]	-0.162332903858159	0.53995468870076	NA	NA	NA	NA
2900052N01Rik	ENSMUSG00000099696	RIKEN cDNA 2900052N01 gene [Source:MGI Symbol;Acc:MGI:1920290]	-1.33605150095806	0.00278748325755672	NA	NA	NA	NA
2900057B20Rik	ENSMUSG00000117797	RIKEN cDNA 2900057B20 gene [Source:MGI Symbol;Acc:MGI:1920259]	0.272004709471299	NA	NA	NA	NA	NA
2900060B14Rik	ENSMUSG00000107722	RIKEN cDNA 2900060B14 gene [Source:MGI Symbol;Acc:MGI:1915454]	1.14529454099671	NA	NA	NA	NA	NA
2900060N12Rik	ENSMUSG00000113621	RIKEN cDNA 2900060N12 gene [Source:MGI Symbol;Acc:MGI:1920281]	0.196453861780738	0.695934423565603	NA	NA	NA	NA
2900064F13Rik	ENSMUSG00000106746	RIKEN cDNA 2900064F13 gene [Source:MGI Symbol;Acc:MGI:1920293]	-1.08598081368509	0.037949711922796	NA	NA	NA	NA
2900064K03Rik	ENSMUSG00000105771	RIKEN cDNA 2900064K03 gene [Source:MGI Symbol;Acc:MGI:1920226]	NA	NA	NA	NA	NA	NA
2900069G24Rik	ENSMUSG00000102276	RIKEN cDNA 2900069G24 gene [Source:MGI Symbol;Acc:MGI:1920218]	NA	NA	NA	NA	NA	NA
2900072N19Rik	ENSMUSG00000087018	RIKEN cDNA 2900072N19 gene [Source:MGI Symbol;Acc:MGI:1920283]	-0.0396779155900502	0.955736065159359	NA	NA	NA	NA
2900076A07Rik	ENSMUSG00000097277	RIKEN cDNA 2900076A07 gene [Source:MGI Symbol;Acc:MGI:1920242]	-0.258840592490363	0.24423331113767	NA	NA	NA	NA
2900076G11Rik	ENSMUSG00000107015	RIKEN cDNA 2900076G11 gene [Source:MGI Symbol;Acc:MGI:1920302]	0.173933986907181	NA	NA	NA	NA	NA
2900078I11Rik	ENSMUSG00000111358	RIKEN cDNA 2900078I11 gene [Source:MGI Symbol;Acc:MGI:1920254]	-0.234929955072341	NA	NA	NA	NA	NA
2900079G21Rik	ENSMUSG00000087038	RIKEN cDNA 2900079G21 gene [Source:MGI Symbol;Acc:MGI:1920268]	NA	NA	NA	NA	NA	NA
2900089D17Rik	ENSMUSG00000087484	RIKEN cDNA 2900089D17 gene [Source:MGI Symbol;Acc:MGI:1914527]	-0.320187289649786	0.272143638384887	NA	NA	NA	NA
2900092C05Rik	ENSMUSG00000030385	RIKEN cDNA 2900092C05 gene [Source:MGI Symbol;Acc:MGI:1920340]	NA	NA	NA	NA	NA	NA
2900092N22Rik	ENSMUSG00000104034	RIKEN cDNA 2900092N22 gene [Source:MGI Symbol;Acc:MGI:1920357]	0.104872184877159	NA	NA	NA	NA	NA
2900092O11Rik	ENSMUSG00000104419	RIKEN cDNA 2900092O11 gene [Source:MGI Symbol;Acc:MGI:1920315]	0.182284108020129	NA	NA	NA	NA	NA
2900093K20Rik	ENSMUSG00000099632	RIKEN cDNA 2900093K20 gene [Source:MGI Symbol;Acc:MGI:1915287]	-0.0164072133059643	0.968349029455811	NA	NA	NA	NA
2900097C17Rik	ENSMUSG00000102869	RIKEN cDNA 2900097C17 gene [Source:MGI Symbol;Acc:MGI:1914767]	-0.201746972846985	0.192054707345762	NA	NA	NA	NA
3000002C10Rik	ENSMUSG00000070282	RIKEN cDNA 3000002C10 gene [Source:MGI Symbol;Acc:MGI:3036226]	-0.226464905968695	0.269236182701241	NA	NA	NA	NA
3010001F23Rik	ENSMUSG00000084885	RIKEN cDNA 3010001F23 gene [Source:MGI Symbol;Acc:MGI:1922943]	0.0332780796144769	0.960197678973327	NA	NA	NA	NA
3010003L21Rik	ENSMUSG00000085355	RIKEN cDNA 3010003L21 gene [Source:MGI Symbol;Acc:MGI:1924094]	0.135560488885898	0.744409531368965	NA	NA	NA	NA
3100003L05Rik	ENSMUSG00000086254	RIKEN cDNA 3100003L05 gene [Source:MGI Symbol;Acc:MGI:1920326]	-0.365664365695588	NA	NA	NA	NA	NA
3110001I22Rik	ENSMUSG00000079737	RIKEN cDNA 3110001I22 gene [Source:MGI Symbol;Acc:MGI:1913848]	0.24185883797057	0.381869710097512	NA	NA	NA	NA
3110004A20Rik	ENSMUSG00000085588	RIKEN cDNA 3110004A20 gene [Source:MGI Symbol;Acc:MGI:1925593]	NA	NA	NA	NA	NA	NA
3110006O06Rik	ENSMUSG00000114649	RIKEN cDNA 3110006O06 gene [Source:MGI Symbol;Acc:MGI:1920343]	0.0801068196932683	0.90329683758113	NA	NA	NA	NA
3110009E18Rik	ENSMUSG00000026388	RIKEN cDNA 3110009E18 gene [Source:MGI Symbol;Acc:MGI:1920353]	-0.668591574013683	0.0130405727514433	NA	NA	NA	NA
3110009F21Rik	ENSMUSG00000113331	RIKEN cDNA 3110009F21 gene [Source:MGI Symbol;Acc:MGI:1914530]	NA	NA	NA	NA	NA	NA
3110009M11Rik	ENSMUSG00000109163	RIKEN cDNA 3110009M11 gene [Source:MGI Symbol;Acc:MGI:1920329]	-0.0280786573691521	NA	NA	NA	NA	NA
3110015C05Rik	ENSMUSG00000114824	RIKEN cDNA 3110015C05 gene [Source:MGI Symbol;Acc:MGI:1920379]	NA	NA	NA	NA	NA	NA
3110018I06Rik	ENSMUSG00000060375	RIKEN cDNA 3110018I06 gene [Source:MGI Symbol;Acc:MGI:1920410]	NA	NA	NA	NA	NA	NA
3110021N24Rik	ENSMUSG00000094958	RIKEN cDNA 3110021N24 gene [Source:MGI Symbol;Acc:MGI:1920383]	0.32715608485176	0.573808131599652	NA	NA	NA	NA
3110031N09Rik	ENSMUSG00000107291	RIKEN cDNA 3110031N09 gene [Source:MGI Symbol;Acc:MGI:1920391]	NA	NA	NA	NA	NA	NA
3110039M20Rik	ENSMUSG00000104861	RIKEN cDNA 3110039M20 gene [Source:MGI Symbol;Acc:MGI:1914543]	NA	NA	NA	NA	NA	NA
3110040M04Rik	ENSMUSG00000114582	RIKEN cDNA 3110040M04 gene [Source:MGI Symbol;Acc:MGI:1920426]	NA	NA	NA	NA	NA	NA
3110040N11Rik	ENSMUSG00000025102	RIKEN cDNA 3110040N11 gene [Source:MGI Symbol;Acc:MGI:1914540]	-0.131755650162647	0.373431539455424	NA	NA	NA	NA
3110043J17Rik	ENSMUSG00000112260	RIKEN cDNA 3110043J17 gene [Source:MGI Symbol;Acc:MGI:1920443]	NA	NA	NA	NA	NA	NA
3110045C21Rik	ENSMUSG00000097503	RIKEN cDNA 3110045C21 gene [Source:MGI Symbol;Acc:MGI:1914553]	-0.260962424299262	0.551863580441076	NA	NA	NA	NA
3110053B16Rik	ENSMUSG00000085642	RIKEN cDNA 3110053B16 gene [Source:MGI Symbol;Acc:MGI:1920435]	0.153682245625415	0.68314321748602	NA	NA	NA	NA
3110056K07Rik	ENSMUSG00000085622	RIKEN cDNA 3110056K07 gene [Source:MGI Symbol;Acc:MGI:1920454]	-0.0116493415254398	0.964290226314607	NA	NA	NA	NA
3110062G12Rik	ENSMUSG00000103634	RIKEN cDNA 3110062G12 gene [Source:MGI Symbol;Acc:MGI:1920438]	0.0327394156427206	NA	NA	NA	NA	NA
3110067C02Rik	ENSMUSG00000081187	RIKEN cDNA 3110067C02 gene [Source:MGI Symbol;Acc:MGI:1920452]	0.326107869420398	0.528992052372321	NA	NA	NA	NA
3110070M22Rik	ENSMUSG00000074635	RIKEN cDNA 3110070M22 gene [Source:MGI Symbol;Acc:MGI:1914554]	-0.0567171289653349	0.903527573604252	NA	NA	NA	NA
3110080E11Rik	ENSMUSG00000109625	RIKEN cDNA 3110080E11 gene [Source:MGI Symbol;Acc:MGI:1920469]	0.00361666441026707	NA	NA	NA	NA	NA
3110080O07Rik	ENSMUSG00000103284	RIKEN cDNA 3110080O07 gene [Source:MGI Symbol;Acc:MGI:1920491]	0.248669725331337	0.669592419380569	NA	NA	NA	NA
3110082I17Rik	ENSMUSG00000053553	RIKEN cDNA 3110082I17 gene [Source:MGI Symbol;Acc:MGI:1920462]	-0.138581115573049	0.47805938631925	NA	NA	NA	NA
3110082J24Rik	ENSMUSG00000086815	RIKEN cDNA 3110082J24 gene [Source:MGI Symbol;Acc:MGI:3641994]	0.0327394156427206	NA	NA	NA	NA	NA
3110083C13Rik	ENSMUSG00000097303	RIKEN cDNA 3110083C13 gene [Source:MGI Symbol;Acc:MGI:1920458]	0.145124708368906	0.799711252049259	NA	NA	NA	NA
3110099E03Rik	ENSMUSG00000085582	RIKEN cDNA 3110099E03 gene [Source:MGI Symbol;Acc:MGI:1925761]	0.224171056371272	0.688491404340142	NA	NA	NA	NA
3200001D21Rik	ENSMUSG00000113434	RIKEN cDNA 3200001D21 gene [Source:MGI Symbol;Acc:MGI:1919068]	-0.0450738543421251	NA	NA	NA	NA	NA
3222401L13Rik	ENSMUSG00000073590	RIKEN cDNA 3222401L13 gene [Source:MGI Symbol;Acc:MGI:2444186]	0.510540058517726	0.0137184870437022	NA	NA	NA	NA
3300002A11Rik	ENSMUSG00000033731	RIKEN cDNA 3300002A11 gene [Source:MGI Symbol;Acc:MGI:1919073]	-0.045291311538948	NA	NA	NA	NA	NA
3300002I08Rik	ENSMUSG00000063364	RIKEN cDNA 3300002I08 gene [Source:MGI Symbol;Acc:MGI:1916527]	-0.326885502409699	0.463020214420986	NA	NA	NA	NA
3300002P13Rik	ENSMUSG00000107585	RIKEN cDNA 3300002P13 gene [Source:MGI Symbol;Acc:MGI:1917480]	0.0859733582836723	NA	NA	NA	NA	NA
3300005D01Rik	ENSMUSG00000096965	RIKEN cDNA 3300005D01 gene [Source:MGI Symbol;Acc:MGI:1925762]	0.185119281389765	0.742787396825863	NA	NA	NA	NA
3425401B19Rik	ENSMUSG00000071540	RIKEN cDNA 3425401B19 gene [Source:MGI Symbol;Acc:MGI:3588196]	-0.0629390230125499	0.907851684733885	NA	NA	NA	NA
3632454L22Rik	ENSMUSG00000089759	RIKEN cDNA 3632454L22 gene [Source:MGI Symbol;Acc:MGI:2444359]	-0.648789045422768	0.223096055982403	NA	NA	NA	NA
3732407C23Rik	ENSMUSG00000113009	RIKEN cDNA 3732407C23 gene [Source:MGI Symbol;Acc:MGI:1921264]	NA	NA	NA	NA	NA	NA
3830403N18Rik	ENSMUSG00000031125	RIKEN cDNA 3830403N18 gene [Source:MGI Symbol;Acc:MGI:1917941]	-0.230391934501596	0.609562572179116	NA	NA	NA	NA
3830406C13Rik	ENSMUSG00000033111	RIKEN cDNA 3830406C13 gene [Source:MGI Symbol;Acc:MGI:1917937]	-0.151252885000476	0.368388625058839	NA	NA	NA	NA
3830408C21Rik	ENSMUSG00000071181	RIKEN cDNA 3830408C21 gene [Source:MGI Symbol;Acc:MGI:1917940]	-0.157518863173129	0.631357355302037	NA	NA	NA	NA
3830417A13Rik	ENSMUSG00000031179	RIKEN cDNA 3830417A13 gene [Source:MGI Symbol;Acc:MGI:1917946]	-0.817698100239938	0.0816770949641015	NA	NA	NA	NA
3830422I06Rik	ENSMUSG00000106485	RIKEN cDNA 3830422I06 gene [Source:MGI Symbol;Acc:MGI:1917958]	0.0327394156427206	NA	NA	NA	NA	NA
3830432H09Rik	ENSMUSG00000101731	RIKEN cDNA 3830432H09 gene [Source:MGI Symbol;Acc:MGI:2443278]	-0.146510582991026	NA	NA	NA	NA	NA
3930402G23Rik	ENSMUSG00000038917	RIKEN cDNA 3930402G23 gene [Source:MGI Symbol;Acc:MGI:1921277]	-0.0421884872990958	0.952763745024737	NA	NA	NA	NA
4430402I18Rik	ENSMUSG00000064202	RIKEN cDNA 4430402I18 gene [Source:MGI Symbol;Acc:MGI:1918036]	-0.892302633936496	0.00961343963707476	NA	NA	NA	NA
4631405J19Rik	ENSMUSG00000075027	RIKEN cDNA 4631405J19 gene [Source:MGI Symbol;Acc:MGI:3045383]	0.364410171447398	0.48502941895931	NA	NA	NA	NA
4631422I05Rik	ENSMUSG00000114655	RIKEN cDNA 4631422I05 gene [Source:MGI Symbol;Acc:MGI:1918048]	NA	NA	NA	NA	NA	NA
4632404H12Rik	ENSMUSG00000042579	RIKEN cDNA 4632404H12 gene [Source:MGI Symbol;Acc:MGI:1921284]	-0.157188217412046	0.348714450348604	NA	NA	NA	NA
4632404M16Rik	ENSMUSG00000106296	RIKEN cDNA 4632404M16 gene [Source:MGI Symbol;Acc:MGI:1921598]	0.217609589811704	0.684354009497817	NA	NA	NA	NA
4632411P08Rik	ENSMUSG00000097561	RIKEN cDNA 4632411P08 gene [Source:MGI Symbol;Acc:MGI:1925513]	-0.13471309982131	0.776589127702408	NA	NA	NA	NA
4632415L05Rik	ENSMUSG00000048106	RIKEN cDNA 4632415L05 gene [Source:MGI Symbol;Acc:MGI:1918058]	-0.0506363657011037	0.765810003672468	NA	NA	NA	NA
4632418H02Rik	ENSMUSG00000111605	RIKEN cDNA 4632418H02 gene [Source:MGI Symbol;Acc:MGI:1925515]	0.0677227390660288	NA	NA	NA	NA	NA
4632427E13Rik	ENSMUSG00000074024	RIKEN cDNA 4632427E13 gene [Source:MGI Symbol;Acc:MGI:1915436]	0.49047622798163	0.277453152791695	NA	NA	NA	NA
4632428C04Rik	ENSMUSG00000097184	RIKEN cDNA 4632428C04 gene [Source:MGI Symbol;Acc:MGI:1921600]	-0.783753337822391	0.0181734090821447	NA	NA	NA	NA
4632432E15Rik	ENSMUSG00000102705	RIKEN cDNA 4632432E15 gene [Source:MGI Symbol;Acc:MGI:1921296]	-0.0154306763278943	NA	NA	NA	NA	NA
4632433K11Rik	ENSMUSG00000116184	RIKEN cDNA 4632433K11 gene [Source:MGI Symbol;Acc:MGI:1924293]	NA	NA	NA	NA	NA	NA
4633401B06Rik	ENSMUSG00000105597	RIKEN cDNA 4633401B06 gene [Source:MGI Symbol;Acc:MGI:1918078]	0.501594599594737	NA	NA	NA	NA	NA
4731419I09Rik	ENSMUSG00000097004	RIKEN cDNA 4731419I09 gene [Source:MGI Symbol;Acc:MGI:3704222]	0.0916196354876172	0.879569630086212	NA	NA	NA	NA
4732414G09Rik	ENSMUSG00000086943	RIKEN cDNA 4732414G09 gene [Source:MGI Symbol;Acc:MGI:3045381]	-1.43825599388326	0.000232011982290803	NA	NA	NA	NA
4732416N19Rik	ENSMUSG00000107402	RIKEN cDNA 4732416N19 gene [Source:MGI Symbol;Acc:MGI:2444634]	-0.00383030667875009	0.993599256168368	NA	NA	NA	NA
4732419C18Rik	ENSMUSG00000097203	RIKEN cDNA 4732419C18 gene [Source:MGI Symbol;Acc:MGI:3045379]	-0.245943363922105	0.6771931606179	NA	NA	NA	NA
4732440D04Rik	ENSMUSG00000090031	RIKEN cDNA 4732440D04 gene [Source:MGI Symbol;Acc:MGI:3604103]	0.137232520104081	0.59313679448016	NA	NA	NA	NA
4732463B04Rik	ENSMUSG00000097762	RIKEN cDNA 4732463B04 gene [Source:MGI Symbol;Acc:MGI:3642483]	0.468461742803454	NA	NA	NA	NA	NA
4732465J04Rik	ENSMUSG00000101517	RIKEN cDNA 4732465J04 gene [Source:MGI Symbol;Acc:MGI:3041208]	1.68954739142615	0.000216987983149187	NA	NA	NA	NA
4732471J01Rik	ENSMUSG00000053714	RIKEN cDNA 4732471J01 gene [Source:MGI Symbol;Acc:MGI:3603586]	0.0298599880733863	0.952911281727012	NA	NA	NA	NA
4732487G21Rik	ENSMUSG00000097488	RIKEN cDNA 4732487G21 gene [Source:MGI Symbol;Acc:MGI:2441820]	-0.089978731138381	0.761261618209386	NA	NA	NA	NA
4732490B19Rik	ENSMUSG00000085421	RIKEN cDNA 4732490B19 gene [Source:MGI Symbol;Acc:MGI:2442884]	0.14863743974912	NA	NA	NA	NA	NA
4732491K20Rik	ENSMUSG00000097350	RIKEN cDNA 4732491K20 gene [Source:MGI Symbol;Acc:MGI:3026975]	-0.447283313848786	0.275888715030307	NA	NA	NA	NA
4732496C06Rik	ENSMUSG00000108456	RIKEN cDNA 4732496C06 gene [Source:MGI Symbol;Acc:MGI:2442534]	0.280287225195451	0.182282528691449	NA	NA	NA	NA
4831440D22Rik	ENSMUSG00000110138	RIKEN cDNA 4831440D22 gene [Source:MGI Symbol;Acc:MGI:2444771]	0.144691472105946	NA	NA	NA	NA	NA
4833403J16Rik	ENSMUSG00000107481	RIKEN cDNA 4833403J16 gene [Source:MGI Symbol;Acc:MGI:1921153]	0.693102175900299	0.00645667609010632	NA	NA	NA	NA
4833404L02Rik	ENSMUSG00000108807	RIKEN cDNA 4833404L02 gene [Source:MGI Symbol;Acc:MGI:1918871]	0.0179178266356052	NA	NA	NA	NA	NA
4833405L11Rik	ENSMUSG00000113544	RIKEN cDNA 4833405L11 gene [Source:MGI Symbol;Acc:MGI:1924112]	NA	NA	NA	NA	NA	NA
4833407H14Rik	ENSMUSG00000097779	RIKEN cDNA 4833407H14 gene [Source:MGI Symbol;Acc:MGI:1921149]	2.65492970722803	1.03764868046732e-14	NA	NA	NA	NA
4833408A19Rik	ENSMUSG00000118132	RIKEN cDNA 4833408A19 gene [Source:MGI Symbol;Acc:MGI:1921038]	-0.0637227702028692	0.880043437859597	NA	NA	NA	NA
4833411C07Rik	ENSMUSG00000109089	RIKEN cDNA 4833411C07 gene [Source:MGI Symbol;Acc:MGI:1918874]	0.517756183016436	0.328703540289259	NA	NA	NA	NA
4833412C05Rik	ENSMUSG00000097697	RIKEN cDNA 4833412C05 gene [Source:MGI Symbol;Acc:MGI:1921154]	-0.116111346207176	0.702767389648413	NA	NA	NA	NA
4833412C15Rik	ENSMUSG00000116298	RIKEN cDNA 4833412C15 gene [Source:MGI Symbol;Acc:MGI:1921863]	0.249050038049644	NA	NA	NA	NA	NA
4833412K13Rik	ENSMUSG00000104018	RIKEN cDNA 4833412K13 gene [Source:MGI Symbol;Acc:MGI:1921857]	0.380675186050923	0.488326742295337	NA	NA	NA	NA
4833413E03Rik	ENSMUSG00000013562	RIKEN cDNA 4833413E03 gene [Source:MGI Symbol;Acc:MGI:1925354]	0.0711964863308221	NA	NA	NA	NA	NA
4833413G10Rik	ENSMUSG00000104950	RIKEN cDNA 4833413G10 gene [Source:MGI Symbol;Acc:MGI:1921834]	-0.277966010644275	0.165016008308059	NA	NA	NA	NA
4833415N18Rik	ENSMUSG00000115936	RIKEN cDNA 4833415N18 gene [Source:MGI Symbol;Acc:MGI:1921011]	-0.428581087102015	NA	NA	NA	NA	NA
4833417C18Rik	ENSMUSG00000086015	RIKEN cDNA 4833417C18 gene [Source:MGI Symbol;Acc:MGI:1921156]	-0.100213952620737	NA	NA	NA	NA	NA
4833418N02Rik	ENSMUSG00000085287	RIKEN cDNA 4833418N02 gene [Source:MGI Symbol;Acc:MGI:1921847]	0.148898699704142	0.57742947603406	NA	NA	NA	NA
4833418N17Rik	ENSMUSG00000052779	RIKEN cDNA 4833418N17 gene [Source:MGI Symbol;Acc:MGI:1921157]	0.115972172806179	NA	NA	NA	NA	NA
4833419F23Rik	ENSMUSG00000117401	RIKEN cDNA 4833419F23 gene [Source:MGI Symbol;Acc:MGI:1921165]	-0.213587163672973	0.592425128108917	NA	NA	NA	NA
4833419O12Rik	ENSMUSG00000116922	RIKEN cDNA 4833419O12 gene [Source:MGI Symbol;Acc:MGI:1921159]	0.147731490837254	NA	NA	NA	NA	NA
4833420G17Rik	ENSMUSG00000062822	RIKEN cDNA 4833420G17 gene [Source:MGI Symbol;Acc:MGI:1914642]	0.0377696652768221	0.780869865570132	NA	NA	NA	NA
4833421G17Rik	ENSMUSG00000103996	RIKEN cDNA 4833421G17 gene [Source:MGI Symbol;Acc:MGI:1921007]	0.0327394156427206	NA	NA	NA	NA	NA
4833421K07Rik	ENSMUSG00000108519	RIKEN cDNA 4833421K07 gene [Source:MGI Symbol;Acc:MGI:1921844]	NA	NA	NA	NA	NA	NA
4833422C13Rik	ENSMUSG00000074782	RIKEN cDNA 4833422C13 gene [Source:MGI Symbol;Acc:MGI:3603826]	0.202811444048823	0.515312645719305	NA	NA	NA	NA
4833422M21Rik	ENSMUSG00000097619	RIKEN cDNA 4833422M21 gene [Source:MGI Symbol;Acc:MGI:1923018]	0.0948122084206122	NA	NA	NA	NA	NA
4833423E24Rik	ENSMUSG00000075217	RIKEN cDNA 4833423E24 gene [Source:MGI Symbol;Acc:MGI:2687041]	0.552916805913995	0.311384181814838	NA	NA	NA	NA
4833427F10Rik	ENSMUSG00000092171	RIKEN cDNA 4833427F10 gene [Source:MGI Symbol;Acc:MGI:1921851]	1.2137231897229	0.00314696229937762	NA	NA	NA	NA
4833427G06Rik	ENSMUSG00000032057	RIKEN cDNA 4833427G06 gene [Source:MGI Symbol;Acc:MGI:1921013]	0.674385170327769	0.170857163801932	NA	NA	NA	NA
4833428L15Rik	ENSMUSG00000097074	RIKEN cDNA 4833428L15 gene [Source:MGI Symbol;Acc:MGI:1921852]	0.704350696714462	NA	NA	NA	NA	NA
4833438C02Rik	ENSMUSG00000118087	RIKEN cDNA 4833438C02 gene [Source:MGI Symbol;Acc:MGI:2147599]	-0.095031494703996	0.707125005333867	NA	NA	NA	NA
4833439L19Rik	ENSMUSG00000025871	RIKEN cDNA 4833439L19 gene [Source:MGI Symbol;Acc:MGI:1921162]	-0.0977604845019773	0.396469265854851	NA	NA	NA	NA
4833445I07Rik	ENSMUSG00000103103	RIKEN cDNA 4833445I07 gene [Source:MGI Symbol;Acc:MGI:2143268]	-0.121748641407454	0.71071791480333	NA	NA	NA	NA
4921501I09Rik	ENSMUSG00000111916	RIKEN cDNA 4921501I09 gene [Source:MGI Symbol;Acc:MGI:1925341]	0.0801060660289327	NA	NA	NA	NA	NA
4921504A21Rik	ENSMUSG00000097626	RIKEN cDNA 4921504A21 gene [Source:MGI Symbol;Acc:MGI:1918082]	-0.328190189896326	0.453241005520532	NA	NA	NA	NA
4921504E06Rik	ENSMUSG00000026734	RIKEN cDNA 4921504E06 gene [Source:MGI Symbol;Acc:MGI:1918087]	NA	NA	NA	NA	NA	NA
4921507G05Rik	ENSMUSG00000097650	RIKEN cDNA 4921507G05 gene [Source:MGI Symbol;Acc:MGI:1913959]	0.0306515961665066	0.965180290946521	NA	NA	NA	NA
4921507P07Rik	ENSMUSG00000029828	RIKEN cDNA 4921507P07 gene [Source:MGI Symbol;Acc:MGI:1918071]	-0.862025492465917	0.000217519112582237	NA	NA	NA	NA
4921508D12Rik	ENSMUSG00000027345	RIKEN cDNA 4921508D12 gene [Source:MGI Symbol;Acc:MGI:1918095]	-0.0154306763278943	NA	NA	NA	NA	NA
4921508M14Rik	ENSMUSG00000052376	RIKEN cDNA 4921508M14 gene [Source:MGI Symbol;Acc:MGI:1918094]	NA	NA	NA	NA	NA	NA
4921509A06Rik	ENSMUSG00000091147	RIKEN cDNA 4921509A06 gene [Source:MGI Symbol;Acc:MGI:1918133]	0.0179178266356052	NA	NA	NA	NA	NA
4921509C19Rik	ENSMUSG00000061525	RIKEN cDNA 4921509C19 gene [Source:MGI Symbol;Acc:MGI:2685851]	NA	NA	NA	NA	NA	NA
4921509O07Rik	ENSMUSG00000114790	RIKEN cDNA 4921509O07 gene [Source:MGI Symbol;Acc:MGI:1918167]	0.857070309814497	NA	NA	NA	NA	NA
4921511C10Rik	ENSMUSG00000104585	RIKEN cDNA 4921511C10 gene [Source:MGI Symbol;Acc:MGI:1918174]	0.744012037814598	NA	NA	NA	NA	NA
4921511C20Rik	ENSMUSG00000049815	RIKEN cDNA 4921511C20 gene [Source:MGI Symbol;Acc:MGI:2685229]	NA	NA	NA	NA	NA	NA
4921511E07Rik	ENSMUSG00000104133	RIKEN cDNA 4921511E07 gene [Source:MGI Symbol;Acc:MGI:1918145]	-0.0154306763278943	NA	NA	NA	NA	NA
4921511I17Rik	ENSMUSG00000114136	RIKEN cDNA 4921511I17 gene [Source:MGI Symbol;Acc:MGI:1918108]	NA	NA	NA	NA	NA	NA
4921511M17Rik	ENSMUSG00000094577	RIKEN cDNA 4921511M17 gene [Source:MGI Symbol;Acc:MGI:1925342]	NA	NA	NA	NA	NA	NA
4921513H07Rik	ENSMUSG00000107042	RIKEN cDNA 4921513H07 gene [Source:MGI Symbol;Acc:MGI:1918106]	NA	NA	NA	NA	NA	NA
4921513I03Rik	ENSMUSG00000044544	RIKEN cDNA 4921513I03 gene [Source:MGI Symbol;Acc:MGI:1918124]	-0.0983907074435801	0.884350414654084	NA	NA	NA	NA
4921513I08Rik	ENSMUSG00000108788	RIKEN cDNA 4921513I08 gene [Source:MGI Symbol;Acc:MGI:1918125]	NA	NA	NA	NA	NA	NA
4921514A10Rik	ENSMUSG00000097620	RIKEN cDNA 4921514A10 gene [Source:MGI Symbol;Acc:MGI:3704238]	-0.0678333029339473	0.887153060432592	NA	NA	NA	NA
4921515E04Rik	ENSMUSG00000098150	RIKEN cDNA 4921515E04 gene [Source:MGI Symbol;Acc:MGI:1918136]	NA	NA	NA	NA	NA	NA
4921515L22Rik	ENSMUSG00000112406	RIKEN cDNA 4921515L22 gene [Source:MGI Symbol;Acc:MGI:1918118]	0.230399137225375	NA	NA	NA	NA	NA
4921516A02Rik	ENSMUSG00000112652	RIKEN cDNA 4921516A02 gene [Source:MGI Symbol;Acc:MGI:3696861]	-0.0302522653350097	NA	NA	NA	NA	NA
4921517D16Rik	ENSMUSG00000116877	RIKEN cDNA 4921517D16 gene [Source:MGI Symbol;Acc:MGI:1918126]	NA	NA	NA	NA	NA	NA
4921517D22Rik	ENSMUSG00000049902	RIKEN cDNA 4921517D22 gene [Source:MGI Symbol;Acc:MGI:1918150]	NA	NA	NA	NA	NA	NA
4921518K17Rik	ENSMUSG00000085851	RIKEN cDNA 4921518K17 gene [Source:MGI Symbol;Acc:MGI:1926008]	-0.0639053254424424	NA	NA	NA	NA	NA
4921520N01Rik	ENSMUSG00000114342	RIKEN cDNA 4921520N01 gene [Source:MGI Symbol;Acc:MGI:1918166]	NA	NA	NA	NA	NA	NA
4921521D15Rik	ENSMUSG00000104703	RIKEN cDNA 4921521D15 gene [Source:MGI Symbol;Acc:MGI:1918117]	NA	NA	NA	NA	NA	NA
4921522A10Rik	ENSMUSG00000114770	RIKEN cDNA 4921522A10 gene [Source:MGI Symbol;Acc:MGI:1918119]	NA	NA	NA	NA	NA	NA
4921522P10Rik	ENSMUSG00000040467	RIKEN cDNA 4921522P10 gene [Source:MGI Symbol;Acc:MGI:1913969]	-0.177397480959616	0.777808739826084	NA	NA	NA	NA
4921523L03Rik	ENSMUSG00000093749	RIKEN cDNA 4921523L03 gene [Source:MGI Symbol;Acc:MGI:1918163]	0.590886680560774	NA	NA	NA	NA	NA
4921524J17Rik	ENSMUSG00000036934	RIKEN cDNA 4921524J17 gene [Source:MGI Symbol;Acc:MGI:1913964]	0.0264399455634585	0.911770491905367	NA	NA	NA	NA
4921524L21Rik	ENSMUSG00000039540	RIKEN cDNA 4921524L21 gene [Source:MGI Symbol;Acc:MGI:1918151]	NA	NA	NA	NA	NA	NA
4921525O09Rik	ENSMUSG00000113211	RIKEN cDNA 4921525O09 gene [Source:MGI Symbol;Acc:MGI:1921300]	0.067776706807069	NA	NA	NA	NA	NA
4921527H02Rik	ENSMUSG00000106150	RIKEN cDNA 4921527H02 gene [Source:MGI Symbol;Acc:MGI:1918179]	NA	NA	NA	NA	NA	NA
4921528I07Rik	ENSMUSG00000064299	RIKEN cDNA 4921528I07 gene [Source:MGI Symbol;Acc:MGI:1924299]	-0.157486598875012	NA	NA	NA	NA	NA
4921529L05Rik	ENSMUSG00000108060	RIKEN cDNA 4921529L05 gene [Source:MGI Symbol;Acc:MGI:2443531]	-0.0154306763278943	NA	NA	NA	NA	NA
4921531C22Rik	ENSMUSG00000085704	RIKEN cDNA 4921531C22 gene [Source:MGI Symbol;Acc:MGI:1913980]	-0.0589203879478172	0.819682493629525	NA	NA	NA	NA
4921531P14Rik	ENSMUSG00000118333	RIKEN cDNA 4921531P14 gene [Source:MGI Symbol;Acc:MGI:1918210]	-0.0302522653350097	NA	NA	NA	NA	NA
4921533I20Rik	ENSMUSG00000117460	Riken cDNA 4921533I20 gene [Source:MGI Symbol;Acc:MGI:3613759]	NA	NA	NA	NA	NA	NA
4921534A09Rik	ENSMUSG00000110910	RIKEN cDNA 4921534A09 gene [Source:MGI Symbol;Acc:MGI:2444504]	0.305964916647208	0.598790014752592	NA	NA	NA	NA
4921534H16Rik	ENSMUSG00000090255	RIKEN cDNA 4921534H16 gene [Source:MGI Symbol;Acc:MGI:1913987]	NA	NA	NA	NA	NA	NA
4921536K21Rik	ENSMUSG00000020434	RIKEN cDNA 4921536K21 gene [Source:MGI Symbol;Acc:MGI:1914680]	0.166658492371573	0.680257972965064	NA	NA	NA	NA
4921539E11Rik	ENSMUSG00000028520	RIKEN cDNA 4921539E11 gene [Source:MGI Symbol;Acc:MGI:1918191]	0.0327394156427206	NA	NA	NA	NA	NA
4921539H07Rik	ENSMUSG00000104586	RIKEN cDNA 4921539H07 gene [Source:MGI Symbol;Acc:MGI:1925506]	-0.0282877132979988	NA	NA	NA	NA	NA
4922502D21Rik	ENSMUSG00000047720	RIKEN cDNA 4922502D21 gene [Source:MGI Symbol;Acc:MGI:2685920]	-0.0154306763278943	NA	NA	NA	NA	NA
4922502N22Rik	ENSMUSG00000108128	RIKEN cDNA 4922502N22 gene [Source:MGI Symbol;Acc:MGI:1918212]	NA	NA	NA	NA	NA	NA
4930401A07Rik	ENSMUSG00000110794	RIKEN cDNA 4930401A07 gene [Source:MGI Symbol;Acc:MGI:1921071]	NA	NA	NA	NA	NA	NA
4930401C15Rik	ENSMUSG00000112444	RIKEN cDNA 4930401C15 gene [Source:MGI Symbol;Acc:MGI:1921053]	0.0179178266356052	NA	NA	NA	NA	NA
4930401G09Rik	ENSMUSG00000086352	RIKEN cDNA 4930401G09 gene [Source:MGI Symbol;Acc:MGI:1921042]	0.0941314569127961	NA	NA	NA	NA	NA
4930401O10Rik	ENSMUSG00000085528	RIKEN cDNA 4930401O10 gene [Source:MGI Symbol;Acc:MGI:1921066]	NA	NA	NA	NA	NA	NA
4930401O12Rik	ENSMUSG00000087460	RIKEN cDNA 4930401O12 gene [Source:MGI Symbol;Acc:MGI:1921174]	NA	NA	NA	NA	NA	NA
4930402C01Rik	ENSMUSG00000104382	RIKEN cDNA 4930402C01 gene [Source:MGI Symbol;Acc:MGI:1921179]	NA	NA	NA	NA	NA	NA
4930402D18Rik	ENSMUSG00000115231	RIKEN cDNA 4930402D18 gene [Source:MGI Symbol;Acc:MGI:1922102]	-0.0302522653350097	NA	NA	NA	NA	NA
4930402F06Rik	ENSMUSG00000079421	RIKEN cDNA 4930402F06 gene [Source:MGI Symbol;Acc:MGI:1922104]	NA	NA	NA	NA	NA	NA
4930402F11Rik	ENSMUSG00000108885	RIKEN cDNA 4930402F11 gene [Source:MGI Symbol;Acc:MGI:1921046]	NA	NA	NA	NA	NA	NA
4930402H05Rik	ENSMUSG00000107397	RIKEN cDNA 4930402H05 gene [Source:MGI Symbol;Acc:MGI:1926044]	0.0327394156427206	NA	NA	NA	NA	NA
4930402H24Rik	ENSMUSG00000027309	RIKEN cDNA 4930402H24 gene [Source:MGI Symbol;Acc:MGI:1923029]	-0.00887073360616317	0.931373217196331	NA	NA	NA	NA
4930402K13Rik	ENSMUSG00000045797	RIKEN cDNA 4930402K13 gene [Source:MGI Symbol;Acc:MGI:1923025]	NA	NA	NA	NA	NA	NA
4930403D09Rik	ENSMUSG00000087122	RIKEN cDNA 4930403D09 gene [Source:MGI Symbol;Acc:MGI:2441677]	NA	NA	NA	NA	NA	NA
4930403O18Rik	ENSMUSG00000116730	RIKEN cDNA 4930403O18 gene [Source:MGI Symbol;Acc:MGI:1921193]	NA	NA	NA	NA	NA	NA
4930403P22Rik	ENSMUSG00000102762	RIKEN cDNA 4930403P22 gene [Source:MGI Symbol;Acc:MGI:1921057]	0.680710376483327	NA	NA	NA	NA	NA
4930404A05Rik	ENSMUSG00000116611	RIKEN cDNA 4930404A05 gene [Source:MGI Symbol;Acc:MGI:1921070]	NA	NA	NA	NA	NA	NA
4930404A12Rik	ENSMUSG00000106082	RIKEN cDNA 4930404A12 gene [Source:MGI Symbol;Acc:MGI:3605803]	NA	NA	NA	NA	NA	NA
4930404H11Rik	ENSMUSG00000113630	RIKEN cDNA 4930404H11 gene [Source:MGI Symbol;Acc:MGI:1921065]	-0.349113605166439	0.540772418442256	NA	NA	NA	NA
4930404H24Rik	ENSMUSG00000079001	RIKEN cDNA 4930404H24 gene [Source:MGI Symbol;Acc:MGI:1925401]	-0.102339938712494	NA	NA	NA	NA	NA
4930404I05Rik	ENSMUSG00000087354	RIKEN cDNA 4930404I05 gene [Source:MGI Symbol;Acc:MGI:1914644]	0.0830339224320044	0.795123864321373	NA	NA	NA	NA
4930404I20Rik	ENSMUSG00000107679	RIKEN cDNA 4930404I20 gene [Source:MGI Symbol;Acc:MGI:1921168]	NA	NA	NA	NA	NA	NA
4930404K13Rik	ENSMUSG00000115639	RIKEN cDNA 4930404K13 gene [Source:MGI Symbol;Acc:MGI:1922095]	0.00489530170360028	NA	NA	NA	NA	NA
4930404N11Rik	ENSMUSG00000020234	RIKEN cDNA 4930404N11 gene [Source:MGI Symbol;Acc:MGI:1921072]	-0.233134805618784	0.585457643928062	NA	NA	NA	NA
4930404O17Rik	ENSMUSG00000115490	RIKEN cDNA 4930404O17 gene [Source:MGI Symbol;Acc:MGI:1921175]	NA	NA	NA	NA	NA	NA
4930405A10Rik	ENSMUSG00000114412	RIKEN cDNA 4930405A10 gene [Source:MGI Symbol;Acc:MGI:1921060]	NA	NA	NA	NA	NA	NA
4930405A21Rik	ENSMUSG00000086638	RIKEN cDNA 4930405A21 gene [Source:MGI Symbol;Acc:MGI:1922096]	-0.0712680233081195	0.906160449189756	NA	NA	NA	NA
4930405D01Rik	ENSMUSG00000116689	RIKEN cDNA 4930405D01 gene [Source:MGI Symbol;Acc:MGI:1921045]	NA	NA	NA	NA	NA	NA
4930405D11Rik	ENSMUSG00000085940	RIKEN cDNA 4930405D11 gene [Source:MGI Symbol;Acc:MGI:1921172]	NA	NA	NA	NA	NA	NA
4930405G09Rik	ENSMUSG00000109453	RIKEN cDNA 4930405G09 gene [Source:MGI Symbol;Acc:MGI:1921043]	-0.0302522653350097	NA	NA	NA	NA	NA
4930405H06Rik	ENSMUSG00000090146	RIKEN cDNA 4930405H06 gene [Source:MGI Symbol;Acc:MGI:1921068]	NA	NA	NA	NA	NA	NA
4930405J17Rik	ENSMUSG00000110754	RIKEN cDNA 4930405J17 gene [Source:MGI Symbol;Acc:MGI:1921061]	-0.0154306763278943	NA	NA	NA	NA	NA
4930405L22Rik	ENSMUSG00000106602	RIKEN cDNA 4930405L22 gene [Source:MGI Symbol;Acc:MGI:1925356]	-0.0302522653350097	NA	NA	NA	NA	NA
4930405N21Rik	ENSMUSG00000104705	RIKEN cDNA 4930405N21 gene [Source:MGI Symbol;Acc:MGI:1921047]	-0.132305289383991	0.842497264731743	NA	NA	NA	NA
4930405O22Rik	ENSMUSG00000090565	RIKEN cDNA 4930405O22 gene [Source:MGI Symbol;Acc:MGI:3041158]	-0.144659134526411	NA	NA	NA	NA	NA
4930406D18Rik	ENSMUSG00000086923	RIKEN cDNA 4930406D18 gene [Source:MGI Symbol;Acc:MGI:1921056]	NA	NA	NA	NA	NA	NA
4930407G08Rik	ENSMUSG00000086713	RIKEN cDNA 4930407G08 gene [Source:MGI Symbol;Acc:MGI:1924473]	0.0213467466818536	NA	NA	NA	NA	NA
4930407I10Rik	ENSMUSG00000075524	RIKEN cDNA 4930407I10 gene [Source:MGI Symbol;Acc:MGI:2685593]	NA	NA	NA	NA	NA	NA
4930407I19Rik	ENSMUSG00000112210	RIKEN cDNA 4930407I19 gene [Source:MGI Symbol;Acc:MGI:1924448]	NA	NA	NA	NA	NA	NA
4930408K08Rik	ENSMUSG00000105638	RIKEN cDNA 4930408K08 gene [Source:MGI Symbol;Acc:MGI:1924115]	NA	NA	NA	NA	NA	NA
4930408O17Rik	ENSMUSG00000021101	RIKEN cDNA 4930408O17 gene [Source:MGI Symbol;Acc:MGI:1921178]	-0.0450738543421251	NA	NA	NA	NA	NA
4930412B13Rik	ENSMUSG00000086221	RIKEN cDNA 4930412B13 gene [Source:MGI Symbol;Acc:MGI:1921188]	0.144814285734606	NA	NA	NA	NA	NA
4930412C18Rik	ENSMUSG00000085558	RIKEN cDNA 4930412C18 gene [Source:MGI Symbol;Acc:MGI:2443490]	0.177025750476888	0.695441686628675	NA	NA	NA	NA
4930412E21Rik	ENSMUSG00000102203	RIKEN cDNA 4930412E21 gene [Source:MGI Symbol;Acc:MGI:1924114]	NA	NA	NA	NA	NA	NA
4930412F09Rik	ENSMUSG00000085321	RIKEN cDNA 4930412F09 gene [Source:MGI Symbol;Acc:MGI:1921177]	0.0327394156427206	NA	NA	NA	NA	NA
4930412F12Rik	ENSMUSG00000110289	RIKEN cDNA 4930412F12 gene [Source:MGI Symbol;Acc:MGI:1922099]	0.0699765138367383	0.919654035823239	NA	NA	NA	NA
4930412L05Rik	ENSMUSG00000087192	RIKEN cDNA 4930412L05 gene [Source:MGI Symbol;Acc:MGI:1921191]	-0.0064247653600039	0.992735651461158	NA	NA	NA	NA
4930412M03Rik	ENSMUSG00000051008	RIKEN cDNA 4930412M03 gene [Source:MGI Symbol;Acc:MGI:2443570]	-0.451085249040386	0.424401266387485	NA	NA	NA	NA
4930412O13Rik	ENSMUSG00000025783	RIKEN cDNA 4930412O13 gene [Source:MGI Symbol;Acc:MGI:1921185]	-0.605663507139378	0.0353136922675525	NA	NA	NA	NA
4930413E15Rik	ENSMUSG00000107144	RIKEN cDNA 4930413E15 gene [Source:MGI Symbol;Acc:MGI:1921877]	NA	NA	NA	NA	NA	NA
4930413F20Rik	ENSMUSG00000115526	RIKEN cDNA 4930413F20 gene [Source:MGI Symbol;Acc:MGI:1918887]	-0.0450738543421251	NA	NA	NA	NA	NA
4930413G21Rik	ENSMUSG00000108452	RIKEN cDNA 4930413G21 gene [Source:MGI Symbol;Acc:MGI:1921201]	-0.374342095114665	0.159752158703078	NA	NA	NA	NA
4930414F18Rik	ENSMUSG00000116520	RIKEN cDNA 4930414F18 gene [Source:MGI Symbol;Acc:MGI:1926040]	NA	NA	NA	NA	NA	NA
4930414N06Rik	ENSMUSG00000118204	RIKEN cDNA 4930414N06 gene [Source:MGI Symbol;Acc:MGI:1921144]	0.0179178266356052	NA	NA	NA	NA	NA
4930415C11Rik	ENSMUSG00000114437	RIKEN cDNA 4930415C11 gene [Source:MGI Symbol;Acc:MGI:1921130]	NA	NA	NA	NA	NA	NA
4930415H17Rik	ENSMUSG00000082344	RIKEN cDNA 4930415H17 gene [Source:MGI Symbol;Acc:MGI:1921101]	NA	NA	NA	NA	NA	NA
4930415L06Rik	ENSMUSG00000035387	RIKEN cDNA 4930415L06 gene [Source:MGI Symbol;Acc:MGI:3588286]	NA	NA	NA	NA	NA	NA
4930415O11Rik	ENSMUSG00000117383	RIKEN cDNA 4930415O11 gene [Source:MGI Symbol;Acc:MGI:1915234]	NA	NA	NA	NA	NA	NA
4930415O20Rik	ENSMUSG00000022993	RIKEN cDNA 4930415O20 gene [Source:MGI Symbol;Acc:MGI:1921113]	0.289190634214979	0.603808303986444	NA	NA	NA	NA
4930415P13Rik	ENSMUSG00000117742	RIKEN cDNA 4930415P13 gene [Source:MGI Symbol;Acc:MGI:1921198]	-0.0154306763278943	NA	NA	NA	NA	NA
4930417H01Rik	ENSMUSG00000087017	RIKEN cDNA 4930417H01 gene [Source:MGI Symbol;Acc:MGI:3041209]	-0.0244125804057315	NA	NA	NA	NA	NA
4930417O13Rik	ENSMUSG00000108129	RIKEN cDNA 4930417O13 gene [Source:MGI Symbol;Acc:MGI:1921120]	0.317534771728727	0.574278881196297	NA	NA	NA	NA
4930417O22Rik	ENSMUSG00000071818	RIKEN cDNA 4930417O22 gene [Source:MGI Symbol;Acc:MGI:1921137]	NA	NA	NA	NA	NA	NA
4930419G24Rik	ENSMUSG00000087625	RIKEN cDNA 4930419G24 gene [Source:MGI Symbol;Acc:MGI:1921124]	0.0773565881732137	NA	NA	NA	NA	NA
4930420G21Rik	ENSMUSG00000116885	RIKEN cDNA 4930420G21 gene [Source:MGI Symbol;Acc:MGI:1926174]	NA	NA	NA	NA	NA	NA
4930420N18Rik	ENSMUSG00000104199	RIKEN cDNA 4930420N18 gene [Source:MGI Symbol;Acc:MGI:1921202]	NA	NA	NA	NA	NA	NA
4930421C12Rik	ENSMUSG00000106851	RIKEN cDNA 4930421C12 gene [Source:MGI Symbol;Acc:MGI:1926038]	-0.316812693252826	NA	NA	NA	NA	NA
4930421P07Rik	ENSMUSG00000086422	RIKEN cDNA 4930421P07 gene [Source:MGI Symbol;Acc:MGI:1921025]	NA	NA	NA	NA	NA	NA
4930422C21Rik	ENSMUSG00000110476	RIKEN cDNA 4930422C21 gene [Source:MGI Symbol;Acc:MGI:1923031]	NA	NA	NA	NA	NA	NA
4930422I22Rik	ENSMUSG00000112513	RIKEN cDNA 4930422I22 gene [Source:MGI Symbol;Acc:MGI:1921893]	-0.0304225315384906	NA	NA	NA	NA	NA
4930422M22Rik	ENSMUSG00000100281	RIKEN cDNA 4930422M22 gene [Source:MGI Symbol;Acc:MGI:1921024]	0.0872032844292251	0.88057564187833	NA	NA	NA	NA
4930423C22Rik	ENSMUSG00000102249	RIKEN cDNA 4930423C22 gene [Source:MGI Symbol;Acc:MGI:1921878]	NA	NA	NA	NA	NA	NA
4930423D22Rik	ENSMUSG00000113303	RIKEN cDNA 4930423D22 gene [Source:MGI Symbol;Acc:MGI:1921884]	0.562477484415325	0.167583528964134	NA	NA	NA	NA
4930423D24Rik	ENSMUSG00000112753	RIKEN cDNA 4930423D24 gene [Source:MGI Symbol;Acc:MGI:1921142]	-0.0154306763278943	NA	NA	NA	NA	NA
4930423M02Rik	ENSMUSG00000086066	RIKEN cDNA 4930423M02 gene [Source:MGI Symbol;Acc:MGI:1921122]	NA	NA	NA	NA	NA	NA
4930425K10Rik	ENSMUSG00000106880	RIKEN cDNA 4930425K10 gene [Source:MGI Symbol;Acc:MGI:1921115]	0.402749609233362	NA	NA	NA	NA	NA
4930425K24Rik	ENSMUSG00000113605	RIKEN cDNA 4930425K24 gene [Source:MGI Symbol;Acc:MGI:1926166]	NA	NA	NA	NA	NA	NA
4930425L21Rik	ENSMUSG00000107396	RIKEN cDNA 4930425L21 gene [Source:MGI Symbol;Acc:MGI:1925379]	NA	NA	NA	NA	NA	NA
4930425O10Rik	ENSMUSG00000105838	RIKEN cDNA 4930425O10 gene [Source:MGI Symbol;Acc:MGI:1921885]	-0.0834549426401624	NA	NA	NA	NA	NA
4930425P05Rik	ENSMUSG00000115120	RIKEN cDNA 4930425P05 gene [Source:MGI Symbol;Acc:MGI:1921132]	-0.207051829328612	0.737791559564616	NA	NA	NA	NA
4930426D05Rik	ENSMUSG00000043168	RIKEN cDNA 4930426D05 gene [Source:MGI Symbol;Acc:MGI:1921894]	-0.692462831381108	2.51112323373054e-05	NA	NA	NA	NA
4930426I24Rik	ENSMUSG00000097323	RIKEN cDNA 4930426I24 gene [Source:MGI Symbol;Acc:MGI:1921125]	-0.817583559872443	0.0868079650878448	NA	NA	NA	NA
4930426L09Rik	ENSMUSG00000026736	RIKEN cDNA 4930426L09 gene [Source:MGI Symbol;Acc:MGI:1921879]	0.448761317431873	0.127975864628659	NA	NA	NA	NA
4930428D20Rik	ENSMUSG00000107073	RIKEN cDNA 4930428D20 gene [Source:MGI Symbol;Acc:MGI:1925360]	NA	NA	NA	NA	NA	NA
4930428E07Rik	ENSMUSG00000112967	RIKEN cDNA 4930428E07 gene [Source:MGI Symbol;Acc:MGI:1921117]	NA	NA	NA	NA	NA	NA
4930428N03Rik	ENSMUSG00000089887	RIKEN cDNA 4930428N03 gene [Source:MGI Symbol;Acc:MGI:1921121]	0.317822230281913	NA	NA	NA	NA	NA
4930428O21Rik	ENSMUSG00000106333	RIKEN cDNA 4930428O21 gene [Source:MGI Symbol;Acc:MGI:1923034]	-0.0154306763278943	NA	NA	NA	NA	NA
4930429C20Rik	ENSMUSG00000115286	RIKEN cDNA 4930429C20 gene [Source:MGI Symbol;Acc:MGI:1921107]	NA	NA	NA	NA	NA	NA
4930429D17Rik	ENSMUSG00000104956	RIKEN cDNA 4930429D17 gene [Source:MGI Symbol;Acc:MGI:1921874]	0.0327394156427206	NA	NA	NA	NA	NA
4930429F24Rik	ENSMUSG00000086918	RIKEN cDNA 4930429F24 gene [Source:MGI Symbol;Acc:MGI:1921883]	-0.865532422283825	0.000915694759803009	NA	NA	NA	NA
4930429H19Rik	ENSMUSG00000108530	RIKEN cDNA 4930429H19 gene [Source:MGI Symbol;Acc:MGI:1921147]	0.0326142722713641	0.962791134541138	NA	NA	NA	NA
4930429P21Rik	ENSMUSG00000102144	RIKEN cDNA 4930429P21 gene [Source:MGI Symbol;Acc:MGI:1921105]	-0.0660235457556834	NA	NA	NA	NA	NA
4930430A15Rik	ENSMUSG00000027157	RIKEN cDNA 4930430A15 gene [Source:MGI Symbol;Acc:MGI:1914825]	NA	NA	NA	NA	NA	NA
4930430E12Rik	ENSMUSG00000085295	RIKEN cDNA 4930430E12 gene [Source:MGI Symbol;Acc:MGI:1918889]	1.17042693634599	7.87496631578291e-05	NA	NA	NA	NA
4930430F08Rik	ENSMUSG00000046567	RIKEN cDNA 4930430F08 gene [Source:MGI Symbol;Acc:MGI:1921197]	-0.420884131289072	0.0183668976963908	NA	NA	NA	NA
4930430F21Rik	ENSMUSG00000115474	RIKEN cDNA 4930430F21 gene [Source:MGI Symbol;Acc:MGI:1921034]	0.0327394156427206	NA	NA	NA	NA	NA
4930430O22Rik	ENSMUSG00000107353	RIKEN cDNA 4930430O22 gene [Source:MGI Symbol;Acc:MGI:1925404]	NA	NA	NA	NA	NA	NA
4930431F10Rik	ENSMUSG00000111494	RIKEN cDNA 4930431F10 gene [Source:MGI Symbol;Acc:MGI:1918888]	NA	NA	NA	NA	NA	NA
4930431F12Rik	ENSMUSG00000062496	RIKEN cDNA 4930431F12 gene [Source:MGI Symbol;Acc:MGI:1923033]	-0.0154306763278943	NA	NA	NA	NA	NA
4930431L21Rik	ENSMUSG00000105475	RIKEN cDNA 4930431L21 gene [Source:MGI Symbol;Acc:MGI:1921204]	NA	NA	NA	NA	NA	NA
4930431P03Rik	ENSMUSG00000075042	RIKEN cDNA 4930431P03 gene [Source:MGI Symbol;Acc:MGI:1921145]	-0.0202672582335353	NA	NA	NA	NA	NA
4930431P19Rik	ENSMUSG00000109147	RIKEN cDNA 4930431P19 gene [Source:MGI Symbol;Acc:MGI:1921136]	-0.0212281562661075	0.954411196632012	NA	NA	NA	NA
4930431P22Rik	ENSMUSG00000115709	RIKEN cDNA 4930431P22 gene [Source:MGI Symbol;Acc:MGI:1921133]	-0.0263764135547923	NA	NA	NA	NA	NA
4930432B10Rik	ENSMUSG00000097007	RIKEN cDNA 4930432B10 gene [Source:MGI Symbol;Acc:MGI:1921869]	-0.446075621700099	0.427532620685618	NA	NA	NA	NA
4930432E11Rik	ENSMUSG00000046958	RIKEN cDNA 4930432E11 gene [Source:MGI Symbol;Acc:MGI:3045259]	0.698129325403145	0.162633635787121	NA	NA	NA	NA
4930432H08Rik	ENSMUSG00000106594	RIKEN cDNA 4930432H08 gene [Source:MGI Symbol;Acc:MGI:1921031]	NA	NA	NA	NA	NA	NA
4930432J09Rik	ENSMUSG00000115727	RIKEN cDNA 4930432J09 gene [Source:MGI Symbol;Acc:MGI:1921127]	-0.0570708400692732	0.932290936949507	NA	NA	NA	NA
4930432K21Rik	ENSMUSG00000008129	RIKEN cDNA 4930432K21 gene [Source:MGI Symbol;Acc:MGI:1921916]	-0.149985834688062	0.668569264105102	NA	NA	NA	NA
4930432L08Rik	ENSMUSG00000087037	RIKEN cDNA 4930432L08 gene [Source:MGI Symbol;Acc:MGI:1921871]	-0.0154306763278943	NA	NA	NA	NA	NA
4930432M17Rik	ENSMUSG00000074248	RIKEN cDNA 4930432M17 gene [Source:MGI Symbol;Acc:MGI:3588188]	0.0327394156427206	NA	NA	NA	NA	NA
4930432O09Rik	ENSMUSG00000112846	RIKEN cDNA 4930432O09 gene [Source:MGI Symbol;Acc:MGI:1921897]	NA	NA	NA	NA	NA	NA
4930433B08Rik	ENSMUSG00000102699	RIKEN cDNA 4930433B08 gene [Source:MGI Symbol;Acc:MGI:1921209]	NA	NA	NA	NA	NA	NA
4930433E05Rik	ENSMUSG00000115720	RIKEN cDNA 4930433E05 gene [Source:MGI Symbol;Acc:MGI:1925381]	NA	NA	NA	NA	NA	NA
4930433I11Rik	ENSMUSG00000091692	RIKEN cDNA 4930433I11 gene [Source:MGI Symbol;Acc:MGI:2685327]	NA	NA	NA	NA	NA	NA
4930433J02Rik	ENSMUSG00000103478	RIKEN cDNA 4930433J02 gene [Source:MGI Symbol;Acc:MGI:1921914]	NA	NA	NA	NA	NA	NA
4930433N12Rik	ENSMUSG00000042360	RIKEN cDNA 4930433N12 gene [Source:MGI Symbol;Acc:MGI:2149746]	0.48254257937675	0.374739526362228	NA	NA	NA	NA
4930434B07Rik	ENSMUSG00000100850	RIKEN cDNA 4930434B07 gene [Source:MGI Symbol;Acc:MGI:1921223]	NA	NA	NA	NA	NA	NA
4930434F21Rik	ENSMUSG00000111655	RIKEN cDNA 4930434F21 gene [Source:MGI Symbol;Acc:MGI:1921213]	-0.0154306763278943	NA	NA	NA	NA	NA
4930434J06Rik	ENSMUSG00000115304	RIKEN cDNA 4930434J06 gene [Source:MGI Symbol;Acc:MGI:1921917]	NA	NA	NA	NA	NA	NA
4930434O05Rik	ENSMUSG00000107839	RIKEN cDNA 4930434O05 gene [Source:MGI Symbol;Acc:MGI:1925364]	NA	NA	NA	NA	NA	NA
4930435C17Rik	ENSMUSG00000102085	RIKEN cDNA 4930435C17 gene [Source:MGI Symbol;Acc:MGI:1925412]	NA	NA	NA	NA	NA	NA
4930435F18Rik	ENSMUSG00000114290	RIKEN cDNA 4930435F18 gene [Source:MGI Symbol;Acc:MGI:1921930]	NA	NA	NA	NA	NA	NA
4930435M08Rik	ENSMUSG00000115689	RIKEN cDNA 4930435M08 gene [Source:MGI Symbol;Acc:MGI:1921901]	0.06608791860622	NA	NA	NA	NA	NA
4930435N07Rik	ENSMUSG00000109551	RIKEN cDNA 4930435N07 gene [Source:MGI Symbol;Acc:MGI:1923047]	NA	NA	NA	NA	NA	NA
4930437M23Rik	ENSMUSG00000105688	RIKEN cDNA 4930437M23 gene [Source:MGI Symbol;Acc:MGI:1921226]	NA	NA	NA	NA	NA	NA
4930438A08Rik	ENSMUSG00000069873	RIKEN cDNA 4930438A08 gene [Source:MGI Symbol;Acc:MGI:1921238]	1.33167839840332	0.00458863540393671	NA	NA	NA	NA
4930438E09Rik	ENSMUSG00000093472	RIKEN cDNA 4930438E09 gene [Source:MGI Symbol;Acc:MGI:1921227]	NA	NA	NA	NA	NA	NA
4930439A04Rik	ENSMUSG00000086064	RIKEN cDNA 4930439A04 gene [Source:MGI Symbol;Acc:MGI:1925369]	-0.0154306763278943	NA	NA	NA	NA	NA
4930439D14Rik	ENSMUSG00000101905	RIKEN cDNA 4930439D14 gene [Source:MGI Symbol;Acc:MGI:1925417]	0.091932166949699	NA	NA	NA	NA	NA
4930440C22Rik	ENSMUSG00000100518	RIKEN cDNA 4930440C22 gene [Source:MGI Symbol;Acc:MGI:1921939]	NA	NA	NA	NA	NA	NA
4930440I19Rik	ENSMUSG00000085431	RIKEN cDNA 4930440I19 gene [Source:MGI Symbol;Acc:MGI:1925408]	-0.799079895164321	0.12909590952888	NA	NA	NA	NA
4930441H08Rik	ENSMUSG00000108669	RIKEN cDNA 4930441H08 gene [Source:MGI Symbol;Acc:MGI:1925406]	NA	NA	NA	NA	NA	NA
4930441J16Rik	ENSMUSG00000085405	RIKEN cDNA 4930441J16 gene [Source:MGI Symbol;Acc:MGI:1921212]	NA	NA	NA	NA	NA	NA
4930442G10Rik	ENSMUSG00000113974	RIKEN cDNA 4930442G10 gene [Source:MGI Symbol;Acc:MGI:1921236]	-0.0154306763278943	NA	NA	NA	NA	NA
4930442G15Rik	ENSMUSG00000111629	RIKEN cDNA 4930442G15 gene [Source:MGI Symbol;Acc:MGI:1925410]	-0.201981217727791	NA	NA	NA	NA	NA
4930442H23Rik	ENSMUSG00000053603	RIKEN cDNA 4930442H23 gene [Source:MGI Symbol;Acc:MGI:1922144]	0.0413522959746643	0.954233322387557	NA	NA	NA	NA
4930442J19Rik	ENSMUSG00000087609	RIKEN cDNA 4930442J19 gene [Source:MGI Symbol;Acc:MGI:1921910]	NA	NA	NA	NA	NA	NA
4930442L01Rik	ENSMUSG00000087223	RIKEN cDNA 4930442L01 gene [Source:MGI Symbol;Acc:MGI:1914833]	NA	NA	NA	NA	NA	NA
4930442P19Rik	ENSMUSG00000103608	RIKEN cDNA 4930442P19 gene [Source:MGI Symbol;Acc:MGI:2447822]	NA	NA	NA	NA	NA	NA
4930443G03Rik	ENSMUSG00000108147	RIKEN cDNA 4930443G03 gene [Source:MGI Symbol;Acc:MGI:1922123]	NA	NA	NA	NA	NA	NA
4930443O20Rik	ENSMUSG00000086969	RIKEN cDNA 4930443O20 gene [Source:MGI Symbol;Acc:MGI:1921937]	-0.0148876793694354	0.982654304265774	NA	NA	NA	NA
4930444A19Rik	ENSMUSG00000101674	RIKEN cDNA 4930444A19 gene [Source:MGI Symbol;Acc:MGI:1921230]	-0.0663482816506974	NA	NA	NA	NA	NA
4930444E06Rik	ENSMUSG00000085127	RIKEN cDNA 4930444E06 gene [Source:MGI Symbol;Acc:MGI:1922124]	NA	NA	NA	NA	NA	NA
4930444F02Rik	ENSMUSG00000110737	RIKEN cDNA 4930444F02 gene [Source:MGI Symbol;Acc:MGI:1921218]	-0.110339983537348	NA	NA	NA	NA	NA
4930444G20Rik	ENSMUSG00000069712	RIKEN cDNA 4930444G20 gene [Source:MGI Symbol;Acc:MGI:2149738]	0.180595937281106	NA	NA	NA	NA	NA
4930444K16Rik	ENSMUSG00000112494	RIKEN cDNA 4930444K16 gene [Source:MGI Symbol;Acc:MGI:1923044]	NA	NA	NA	NA	NA	NA
4930444P10Rik	ENSMUSG00000067795	RIKEN cDNA 4930444P10 gene [Source:MGI Symbol;Acc:MGI:1923049]	0.00309623762848979	NA	NA	NA	NA	NA
4930445B16Rik	ENSMUSG00000091061	RIKEN cDNA 4930445B16 gene [Source:MGI Symbol;Acc:MGI:1922130]	NA	NA	NA	NA	NA	NA
4930445E18Rik	ENSMUSG00000115355	RIKEN cDNA 4930445E18 gene [Source:MGI Symbol;Acc:MGI:1925365]	1.10284420781948	0.0150828737235071	NA	NA	NA	NA
4930445N06Rik	ENSMUSG00000115880	RIKEN cDNA 4930445N06 gene [Source:MGI Symbol;Acc:MGI:1925415]	NA	NA	NA	NA	NA	NA
4930445N08Rik	ENSMUSG00000087205	RIKEN cDNA 4930445N08 gene [Source:MGI Symbol;Acc:MGI:1925372]	NA	NA	NA	NA	NA	NA
4930445N18Rik	ENSMUSG00000097738	RIKEN cDNA 4930445N18 gene [Source:MGI Symbol;Acc:MGI:1921235]	-0.270188515371256	NA	NA	NA	NA	NA
4930447A16Rik	ENSMUSG00000022288	RIKEN cDNA 4930447A16 gene [Source:MGI Symbol;Acc:MGI:1922142]	0.06608791860622	NA	NA	NA	NA	NA
4930447C04Rik	ENSMUSG00000021098	RIKEN cDNA 4930447C04 gene [Source:MGI Symbol;Acc:MGI:1923051]	-0.148050171922615	0.718180266948805	NA	NA	NA	NA
4930447C11Rik	ENSMUSG00000107964	RIKEN cDNA 4930447C11 gene [Source:MGI Symbol;Acc:MGI:1922113]	-0.0154306763278943	NA	NA	NA	NA	NA
4930447F04Rik	ENSMUSG00000031182	RIKEN cDNA 4930447F04 gene [Source:MGI Symbol;Acc:MGI:1922112]	NA	NA	NA	NA	NA	NA
4930447F24Rik	ENSMUSG00000102224	RIKEN cDNA 4930447F24 gene [Source:MGI Symbol;Acc:MGI:1924123]	-0.75490176294195	0.128288116843392	NA	NA	NA	NA
4930447J18Rik	ENSMUSG00000115609	RIKEN cDNA 4930447J18 gene [Source:MGI Symbol;Acc:MGI:1921211]	NA	NA	NA	NA	NA	NA
4930447K03Rik	ENSMUSG00000113591	RIKEN cDNA 4930447K03 gene [Source:MGI Symbol;Acc:MGI:1921231]	-0.102115247318942	NA	NA	NA	NA	NA
4930447M23Rik	ENSMUSG00000087674	RIKEN cDNA 4930447M23 gene [Source:MGI Symbol;Acc:MGI:1918902]	0.859526063950636	0.0607269986387711	NA	NA	NA	NA
4930447N08Rik	ENSMUSG00000106583	RIKEN cDNA 4930447N08 gene [Source:MGI Symbol;Acc:MGI:1918897]	0.056348874259629	0.937454471431312	NA	NA	NA	NA
4930448A20Rik	ENSMUSG00000108382	RIKEN cDNA 4930448A20 gene [Source:MGI Symbol;Acc:MGI:1921243]	-0.00248312734470529	NA	NA	NA	NA	NA
4930448C13Rik	ENSMUSG00000113644	RIKEN cDNA 4930448C13 gene [Source:MGI Symbol;Acc:MGI:1921222]	NA	NA	NA	NA	NA	NA
4930448D08Rik	ENSMUSG00000086824	RIKEN cDNA 4930448D08 gene [Source:MGI Symbol;Acc:MGI:1921921]	-0.317094752847868	NA	NA	NA	NA	NA
4930448E22Rik	ENSMUSG00000097463	RIKEN cDNA 4930448E22 gene [Source:MGI Symbol;Acc:MGI:1921931]	0.108241272119466	0.87526165270127	NA	NA	NA	NA
4930448F12Rik	ENSMUSG00000113470	RIKEN cDNA 4930448F12 gene [Source:MGI Symbol;Acc:MGI:1921242]	NA	NA	NA	NA	NA	NA
4930448H16Rik	ENSMUSG00000089879	RIKEN cDNA 4930448H16 gene [Source:MGI Symbol;Acc:MGI:1922122]	-0.132809814205539	NA	NA	NA	NA	NA
4930448I06Rik	ENSMUSG00000104072	RIKEN cDNA 4930448I06 gene [Source:MGI Symbol;Acc:MGI:1922147]	NA	NA	NA	NA	NA	NA
4930448I18Rik	ENSMUSG00000104870	RIKEN cDNA 4930448I18 gene [Source:MGI Symbol;Acc:MGI:1921215]	NA	NA	NA	NA	NA	NA
4930448K20Rik	ENSMUSG00000082843	RIKEN cDNA 4930448K20 gene [Source:MGI Symbol;Acc:MGI:1921912]	NA	NA	NA	NA	NA	NA
4930449A18Rik	ENSMUSG00000074589	RIKEN cDNA 4930449A18 gene [Source:MGI Symbol;Acc:MGI:1921922]	NA	NA	NA	NA	NA	NA
4930449C09Rik	ENSMUSG00000115676	RIKEN cDNA 4930449C09 gene [Source:MGI Symbol;Acc:MGI:1921244]	NA	NA	NA	NA	NA	NA
4930449E01Rik	ENSMUSG00000022116	RIKEN cDNA 4930449E01 gene [Source:MGI Symbol;Acc:MGI:1922114]	NA	NA	NA	NA	NA	NA
4930449E18Rik	ENSMUSG00000117684	RIKEN cDNA 4930449E18 gene [Source:MGI Symbol;Acc:MGI:1925370]	-0.0154306763278943	NA	NA	NA	NA	NA
4930449I04Rik	ENSMUSG00000105459	RIKEN cDNA 4930449I04 gene [Source:MGI Symbol;Acc:MGI:1921205]	-0.190343363933605	NA	NA	NA	NA	NA
4930449I24Rik	ENSMUSG00000079093	RIKEN cDNA 4930449I24 gene [Source:MGI Symbol;Acc:MGI:1914660]	NA	NA	NA	NA	NA	NA
4930451E10Rik	ENSMUSG00000069223	RIKEN cDNA 4930451E10 gene [Source:MGI Symbol;Acc:MGI:1925361]	0.231479426043761	0.595781174717423	NA	NA	NA	NA
4930451G09Rik	ENSMUSG00000022543	RIKEN cDNA 4930451G09 gene [Source:MGI Symbol;Acc:MGI:1921934]	-0.290386692540652	0.327841787357918	NA	NA	NA	NA
4930451I11Rik	ENSMUSG00000045989	RIKEN cDNA 4930451I11 gene [Source:MGI Symbol;Acc:MGI:1925368]	NA	NA	NA	NA	NA	NA
4930452A19Rik	ENSMUSG00000117264	RIKEN cDNA 4930452A19 gene [Source:MGI Symbol;Acc:MGI:1925363]	NA	NA	NA	NA	NA	NA
4930452B06Rik	ENSMUSG00000021747	RIKEN cDNA 4930452B06 gene [Source:MGI Symbol;Acc:MGI:1926154]	-0.190286582326578	0.0838371641521864	NA	NA	NA	NA
4930452G13Rik	ENSMUSG00000115422	RIKEN cDNA 4930452G13 gene [Source:MGI Symbol;Acc:MGI:1921239]	-0.191970650952587	NA	NA	NA	NA	NA
4930452L12Rik	ENSMUSG00000112175	RIKEN cDNA 4930452L12 gene [Source:MGI Symbol;Acc:MGI:1921224]	0.0806514930986025	NA	NA	NA	NA	NA
4930452N14Rik	ENSMUSG00000099933	RIKEN cDNA 4930452N14 gene [Source:MGI Symbol;Acc:MGI:1925362]	NA	NA	NA	NA	NA	NA
4930453C13Rik	ENSMUSG00000113987	RIKEN cDNA 4930453C13 gene [Source:MGI Symbol;Acc:MGI:1922143]	0.136022348078362	NA	NA	NA	NA	NA
4930453H23Rik	ENSMUSG00000087358	RIKEN cDNA 4930453H23 gene [Source:MGI Symbol;Acc:MGI:1921933]	0.0327394156427206	NA	NA	NA	NA	NA
4930453L07Rik	ENSMUSG00000109215	RIKEN cDNA 4930453L07 gene [Source:MGI Symbol;Acc:MGI:1921938]	0.145829045018437	NA	NA	NA	NA	NA
4930453N24Rik	ENSMUSG00000059920	RIKEN cDNA 4930453N24 gene [Source:MGI Symbol;Acc:MGI:1914859]	-0.00301283793999614	0.990552998550365	NA	NA	NA	NA
4930453O03Rik	ENSMUSG00000085420	RIKEN cDNA 4930453O03 gene [Source:MGI Symbol;Acc:MGI:1922135]	NA	NA	NA	NA	NA	NA
4930455B14Rik	ENSMUSG00000097898	RIKEN cDNA 4930455B14 gene [Source:MGI Symbol;Acc:MGI:1922109]	0.0171011147565751	NA	NA	NA	NA	NA
4930455C13Rik	ENSMUSG00000112654	RIKEN cDNA 4930455C13 gene [Source:MGI Symbol;Acc:MGI:1921240]	0.091572474139755	NA	NA	NA	NA	NA
4930455G09Rik	ENSMUSG00000085761	RIKEN cDNA 4930455G09 gene [Source:MGI Symbol;Acc:MGI:1926167]	-0.377999093843922	0.203526251397714	NA	NA	NA	NA
4930455H04Rik	ENSMUSG00000080907	RIKEN cDNA 4930455H04 gene [Source:MGI Symbol;Acc:MGI:1921904]	0.06608791860622	NA	NA	NA	NA	NA
4930455J16Rik	ENSMUSG00000114384	RIKEN cDNA 4930455J16 gene [Source:MGI Symbol;Acc:MGI:1914835]	NA	NA	NA	NA	NA	NA
4930455M05Rik	ENSMUSG00000114787	RIKEN cDNA 4930455M05 gene [Source:MGI Symbol;Acc:MGI:1926168]	0.0327394156427206	NA	NA	NA	NA	NA
4930456G14Rik	ENSMUSG00000102985	RIKEN cDNA 4930456G14 gene [Source:MGI Symbol;Acc:MGI:1921928]	0.341493044574165	NA	NA	NA	NA	NA
4930456L15Rik	ENSMUSG00000078618	RIKEN cDNA 4930456L15 gene [Source:MGI Symbol;Acc:MGI:1918900]	-0.0154306763278943	NA	NA	NA	NA	NA
4930458A03Rik	ENSMUSG00000105531	RIKEN cDNA 4930458A03 gene [Source:MGI Symbol;Acc:MGI:2685681]	NA	NA	NA	NA	NA	NA
4930458B22Rik	ENSMUSG00000109861	RIKEN cDNA 4930458B22 gene [Source:MGI Symbol;Acc:MGI:1914885]	NA	NA	NA	NA	NA	NA
4930458D05Rik	ENSMUSG00000087611	RIKEN cDNA 4930458D05 gene [Source:MGI Symbol;Acc:MGI:1923052]	0.197666529302777	0.753800760525186	NA	NA	NA	NA
4930458K08Rik	ENSMUSG00000111903	RIKEN cDNA 4930458K08 gene [Source:MGI Symbol;Acc:MGI:1922127]	NA	NA	NA	NA	NA	NA
4930459C07Rik	ENSMUSG00000112762	RIKEN cDNA 4930459C07 gene [Source:MGI Symbol;Acc:MGI:1922131]	2.00926036263542	1.50163705256309e-05	NA	NA	NA	NA
4930459L07Rik	ENSMUSG00000105234	RIKEN cDNA 4930459L07 gene [Source:MGI Symbol;Acc:MGI:1925413]	NA	NA	NA	NA	NA	NA
4930461C15Rik	ENSMUSG00000086827	RIKEN cDNA 4930461C15 gene [Source:MGI Symbol;Acc:MGI:1922133]	0.189628061580341	NA	NA	NA	NA	NA
4930461G14Rik	ENSMUSG00000097651	RIKEN cDNA 4930461G14 gene [Source:MGI Symbol;Acc:MGI:1922129]	-0.127447287806305	NA	NA	NA	NA	NA
4930463O16Rik	ENSMUSG00000020033	RIKEN cDNA 4930463O16 gene [Source:MGI Symbol;Acc:MGI:1923054]	-0.0302522653350097	NA	NA	NA	NA	NA
4930465I24Rik	ENSMUSG00000109986	RIKEN cDNA 4930465I24 gene [Source:MGI Symbol;Acc:MGI:1925260]	NA	NA	NA	NA	NA	NA
4930465K09Rik	ENSMUSG00000115063	RIKEN cDNA 4930465K09 gene [Source:MGI Symbol;Acc:MGI:1922230]	NA	NA	NA	NA	NA	NA
4930465K10Rik	ENSMUSG00000056682	RIKEN cDNA 4930465K10 gene [Source:MGI Symbol;Acc:MGI:1914890]	-0.517602298440848	NA	NA	NA	NA	NA
4930465M20Rik	ENSMUSG00000085641	RIKEN cDNA 4930465M20 gene [Source:MGI Symbol;Acc:MGI:1922218]	NA	NA	NA	NA	NA	NA
4930466I24Rik	ENSMUSG00000087317	RIKEN cDNA 4930466I24 gene [Source:MGI Symbol;Acc:MGI:1923066]	-0.0302522653350097	NA	NA	NA	NA	NA
4930466K18Rik	ENSMUSG00000112332	RIKEN cDNA 4930466K18 gene [Source:MGI Symbol;Acc:MGI:1922219]	-0.116045409495553	0.698796325375379	NA	NA	NA	NA
4930467D21Rik	ENSMUSG00000097516	RIKEN cDNA 4930467D21 gene [Source:MGI Symbol;Acc:MGI:1923064]	NA	NA	NA	NA	NA	NA
4930467E23Rik	ENSMUSG00000096265	RIKEN cDNA 4930467E23 gene [Source:MGI Symbol;Acc:MGI:1923056]	NA	NA	NA	NA	NA	NA
4930467J12Rik	ENSMUSG00000114879	RIKEN cDNA 4930467J12 gene [Source:MGI Symbol;Acc:MGI:1922159]	-0.0154306763278943	NA	NA	NA	NA	NA
4930467K11Rik	ENSMUSG00000097370	RIKEN cDNA 4930467K11 gene [Source:MGI Symbol;Acc:MGI:1922178]	-0.14541741874397	NA	NA	NA	NA	NA
4930469B13Rik	ENSMUSG00000068776	RIKEN cDNA 4930469B13 gene [Source:MGI Symbol;Acc:MGI:1925259]	NA	NA	NA	NA	NA	NA
4930469K13Rik	ENSMUSG00000085684	RIKEN cDNA 4930469K13 gene [Source:MGI Symbol;Acc:MGI:1924124]	0.637091826721865	0.166266574272691	NA	NA	NA	NA
4930470B04Rik	ENSMUSG00000104365	RIKEN cDNA 4930470B04 gene [Source:MGI Symbol;Acc:MGI:1923057]	NA	NA	NA	NA	NA	NA
4930470G03Rik	ENSMUSG00000085788	RIKEN cDNA 4930470G03 gene [Source:MGI Symbol;Acc:MGI:1922171]	0.516064049563418	NA	NA	NA	NA	NA
4930470H14Rik	ENSMUSG00000116975	RIKEN cDNA 4930470H14 gene [Source:MGI Symbol;Acc:MGI:1923065]	NA	NA	NA	NA	NA	NA
4930470O06Rik	ENSMUSG00000110406	RIKEN cDNA 4930470O06 gene [Source:MGI Symbol;Acc:MGI:1922267]	NA	NA	NA	NA	NA	NA
4930470P17Rik	ENSMUSG00000043583	RIKEN cDNA 4930470P17 gene [Source:MGI Symbol;Acc:MGI:1914887]	NA	NA	NA	NA	NA	NA
4930471C04Rik	ENSMUSG00000091686	RIKEN cDNA 4930471C04 gene [Source:MGI Symbol;Acc:MGI:1925426]	-0.021849015746715	NA	NA	NA	NA	NA
4930471C06Rik	ENSMUSG00000086138	RIKEN cDNA 4930471C06 gene [Source:MGI Symbol;Acc:MGI:1925335]	NA	NA	NA	NA	NA	NA
4930471D02Rik	ENSMUSG00000097689	RIKEN cDNA 4930471D02 gene [Source:MGI Symbol;Acc:MGI:1922173]	0.0994364215697195	NA	NA	NA	NA	NA
4930471E15Rik	ENSMUSG00000113228	RIKEN cDNA 4930471E15 gene [Source:MGI Symbol;Acc:MGI:1922270]	NA	NA	NA	NA	NA	NA
4930471E19Rik	ENSMUSG00000112716	RIKEN cDNA 4930471E19 gene [Source:MGI Symbol;Acc:MGI:1922162]	0.0939646209507819	0.890760119117382	NA	NA	NA	NA
4930471G03Rik	ENSMUSG00000117852	RIKEN cDNA 4930471G03 gene [Source:MGI Symbol;Acc:MGI:1922216]	-0.0154306763278943	NA	NA	NA	NA	NA
4930471G24Rik	ENSMUSG00000114509	RIKEN cDNA 4930471G24 gene [Source:MGI Symbol;Acc:MGI:1922189]	-0.0302522653350097	NA	NA	NA	NA	NA
4930471L23Rik	ENSMUSG00000117137	RIKEN cDNA 4930471L23 gene [Source:MGI Symbol;Acc:MGI:1922272]	0.0327394156427206	NA	NA	NA	NA	NA
4930471M09Rik	ENSMUSG00000097693	RIKEN cDNA 4930471M09 gene [Source:MGI Symbol;Acc:MGI:1922150]	-0.0711085438393397	NA	NA	NA	NA	NA
4930473A02Rik	ENSMUSG00000060029	RIKEN cDNA 4930473A02 gene [Source:MGI Symbol;Acc:MGI:2447823]	0.13238880747255	0.808931425178574	NA	NA	NA	NA
4930473D10Rik	ENSMUSG00000089934	RIKEN cDNA 4930473D10 gene [Source:MGI Symbol;Acc:MGI:1925262]	NA	NA	NA	NA	NA	NA
4930473H19Rik	ENSMUSG00000113087	RIKEN cDNA 4930473H19 gene [Source:MGI Symbol;Acc:MGI:1922176]	-0.0154306763278943	NA	NA	NA	NA	NA
4930473O22Rik	ENSMUSG00000112484	RIKEN cDNA 4930473O22 gene [Source:MGI Symbol;Acc:MGI:1922275]	0.0327394156427206	NA	NA	NA	NA	NA
4930474B08Rik	ENSMUSG00000103978	RIKEN cDNA 4930474B08 gene [Source:MGI Symbol;Acc:MGI:1922186]	NA	NA	NA	NA	NA	NA
4930474H06Rik	ENSMUSG00000087109	RIKEN cDNA 4930474H06 gene [Source:MGI Symbol;Acc:MGI:3697432]	NA	NA	NA	NA	NA	NA
4930474H20Rik	ENSMUSG00000115001	RIKEN cDNA 4930474H20 gene [Source:MGI Symbol;Acc:MGI:1922217]	NA	NA	NA	NA	NA	NA
4930474M22Rik	ENSMUSG00000117328	RIKEN cDNA 4930474M22 gene [Source:MGI Symbol;Acc:MGI:1922167]	0.150915684392959	0.806005478543465	NA	NA	NA	NA
4930474N05Rik	ENSMUSG00000096405	RIKEN cDNA 4930474N05 gene [Source:MGI Symbol;Acc:MGI:3586330]	NA	NA	NA	NA	NA	NA
4930474N09Rik	ENSMUSG00000113210	RIKEN cDNA 4930474N09 gene [Source:MGI Symbol;Acc:MGI:1914889]	-0.18979481053427	NA	NA	NA	NA	NA
4930477E14Rik	ENSMUSG00000097539	RIKEN cDNA 4930477E14 gene [Source:MGI Symbol;Acc:MGI:1922199]	NA	NA	NA	NA	NA	NA
4930477G07Rik	ENSMUSG00000113268	RIKEN cDNA 4930477G07 gene [Source:MGI Symbol;Acc:MGI:1925418]	-0.0573696806477807	0.936329771471687	NA	NA	NA	NA
4930477N07Rik	ENSMUSG00000112155	RIKEN cDNA 4930477N07 gene [Source:MGI Symbol;Acc:MGI:1922155]	NA	NA	NA	NA	NA	NA
4930477O15Rik	ENSMUSG00000104999	RIKEN cDNA 4930477O15 gene [Source:MGI Symbol;Acc:MGI:1922233]	-0.279511063182255	NA	NA	NA	NA	NA
4930478E11Rik	ENSMUSG00000115245	RIKEN cDNA 4930478E11 gene [Source:MGI Symbol;Acc:MGI:1922188]	NA	NA	NA	NA	NA	NA
4930478K11Rik	ENSMUSG00000097847	RIKEN cDNA 4930478K11 gene [Source:MGI Symbol;Acc:MGI:1925261]	0.305877725599186	0.608576713622235	NA	NA	NA	NA
4930478L05Rik	ENSMUSG00000116628	RIKEN cDNA 4930478L05 gene [Source:MGI Symbol;Acc:MGI:1923068]	-0.0302522653350097	NA	NA	NA	NA	NA
4930478M09Rik	ENSMUSG00000106950	RIKEN cDNA 4930478M09 gene [Source:MGI Symbol;Acc:MGI:1922156]	0.0179178266356052	NA	NA	NA	NA	NA
4930478M13Rik	ENSMUSG00000116311	RIKEN cDNA 4930478M13 gene [Source:MGI Symbol;Acc:MGI:1922234]	-0.290398364951741	NA	NA	NA	NA	NA
4930478P22Rik	ENSMUSG00000106762	RIKEN cDNA 4930478P22 gene [Source:MGI Symbol;Acc:MGI:1922154]	NA	NA	NA	NA	NA	NA
4930479D17Rik	ENSMUSG00000085238	RIKEN cDNA 4930479D17 gene [Source:MGI Symbol;Acc:MGI:1922175]	0.262416209106638	NA	NA	NA	NA	NA
4930479H17Rik	ENSMUSG00000109049	RIKEN cDNA 4930479H17 gene [Source:MGI Symbol;Acc:MGI:1925421]	-0.258099919699824	NA	NA	NA	NA	NA
4930480C01Rik	ENSMUSG00000106768	RIKEN cDNA 4930480C01 gene [Source:MGI Symbol;Acc:MGI:1922236]	0.0994364215697195	NA	NA	NA	NA	NA
4930480E11Rik	ENSMUSG00000035651	RIKEN cDNA 4930480E11 gene [Source:MGI Symbol;Acc:MGI:1922160]	NA	NA	NA	NA	NA	NA
4930480G23Rik	ENSMUSG00000086332	RIKEN cDNA 4930480G23 gene [Source:MGI Symbol;Acc:MGI:1922238]	NA	NA	NA	NA	NA	NA
4930480K02Rik	ENSMUSG00000107567	RIKEN cDNA 4930480K02 gene [Source:MGI Symbol;Acc:MGI:1922185]	0.388168805530524	0.498412345988406	NA	NA	NA	NA
4930480K15Rik	ENSMUSG00000090160	RIKEN cDNA 4930480K15 gene [Source:MGI Symbol;Acc:MGI:1926050]	NA	NA	NA	NA	NA	NA
4930480M12Rik	ENSMUSG00000113115	RIKEN cDNA 4930480M12 gene [Source:MGI Symbol;Acc:MGI:1922180]	NA	NA	NA	NA	NA	NA
4930481A15Rik	ENSMUSG00000086938	RIKEN cDNA 4930481A15 gene [Source:MGI Symbol;Acc:MGI:1922181]	0.217179002893896	NA	NA	NA	NA	NA
4930481B07Rik	ENSMUSG00000085956	RIKEN cDNA 4930481B07 gene [Source:MGI Symbol;Acc:MGI:1922187]	-0.371649018269118	0.384984845703319	NA	NA	NA	NA
4930483J18Rik	ENSMUSG00000047938	RIKEN cDNA 4930483J18 gene [Source:MGI Symbol;Acc:MGI:1914888]	0.0782669316809773	NA	NA	NA	NA	NA
4930483K19Rik	ENSMUSG00000086241	RIKEN cDNA 4930483K19 gene [Source:MGI Symbol;Acc:MGI:1922203]	-0.125754657869355	NA	NA	NA	NA	NA
4930483O08Rik	ENSMUSG00000109816	RIKEN cDNA 4930483O08 gene [Source:MGI Symbol;Acc:MGI:1922220]	-0.327339319301032	0.573644430448653	NA	NA	NA	NA
4930483P17Rik	ENSMUSG00000116772	RIKEN cDNA 4930483P17 gene [Source:MGI Symbol;Acc:MGI:1925419]	0.211184160525461	NA	NA	NA	NA	NA
4930484H19Rik	ENSMUSG00000112832	RIKEN cDNA 4930484H19 gene [Source:MGI Symbol;Acc:MGI:1923063]	-0.0154306763278943	NA	NA	NA	NA	NA
4930484I04Rik	ENSMUSG00000117981	RIKEN cDNA 4930484I04 gene [Source:MGI Symbol;Acc:MGI:1922206]	-0.0154306763278943	NA	NA	NA	NA	NA
4930486F22Rik	ENSMUSG00000112493	RIKEN cDNA 4930486F22 gene [Source:MGI Symbol;Acc:MGI:1925420]	-0.0154306763278943	NA	NA	NA	NA	NA
4930486I03Rik	ENSMUSG00000089914	RIKEN cDNA 4930486I03 gene [Source:MGI Symbol;Acc:MGI:1922278]	NA	NA	NA	NA	NA	NA
4930486L24Rik	ENSMUSG00000050345	RIKEN cDNA 4930486L24 gene [Source:MGI Symbol;Acc:MGI:1922258]	NA	NA	NA	NA	NA	NA
4930486N12Rik	ENSMUSG00000108697	RIKEN cDNA 4930486N12 gene [Source:MGI Symbol;Acc:MGI:1922207]	NA	NA	NA	NA	NA	NA
4930487D11Rik	ENSMUSG00000106932	RIKEN cDNA 4930487D11 gene [Source:MGI Symbol;Acc:MGI:1925422]	-0.0725409252980568	NA	NA	NA	NA	NA
4930488B22Rik	ENSMUSG00000092578	RIKEN cDNA 4930488B22 gene [Source:MGI Symbol;Acc:MGI:1922221]	NA	NA	NA	NA	NA	NA
4930488L21Rik	ENSMUSG00000097520	RIKEN cDNA 4930488L21 gene [Source:MGI Symbol;Acc:MGI:1923059]	-0.661571027535769	0.206805117266333	NA	NA	NA	NA
4930488N15Rik	ENSMUSG00000110592	RIKEN cDNA 4930488N15 gene [Source:MGI Symbol;Acc:MGI:1922282]	-0.0769269327865308	NA	NA	NA	NA	NA
4930488N24Rik	ENSMUSG00000099476	RIKEN cDNA 4930488N24 gene [Source:MGI Symbol;Acc:MGI:1922261]	NA	NA	NA	NA	NA	NA
4930500A05Rik	ENSMUSG00000117391	RIKEN cDNA 4930500A05 gene [Source:MGI Symbol;Acc:MGI:1922222]	-0.0154306763278943	NA	NA	NA	NA	NA
4930500F04Rik	ENSMUSG00000107214	RIKEN cDNA 4930500F04 gene [Source:MGI Symbol;Acc:MGI:1922182]	0.211939059708084	NA	NA	NA	NA	NA
4930500F10Rik	ENSMUSG00000097592	RIKEN cDNA 4930500F10 gene [Source:MGI Symbol;Acc:MGI:1922262]	0.362371668263037	0.513641733359728	NA	NA	NA	NA
4930500H12Rik	ENSMUSG00000116976	RIKEN cDNA 4930500H12 gene [Source:MGI Symbol;Acc:MGI:1922241]	0.0327394156427206	NA	NA	NA	NA	NA
4930500L23Rik	ENSMUSG00000106056	RIKEN cDNA 4930500L23 gene [Source:MGI Symbol;Acc:MGI:1922223]	NA	NA	NA	NA	NA	NA
4930500M09Rik	ENSMUSG00000044306	RIKEN cDNA 4930500M09 gene [Source:MGI Symbol;Acc:MGI:3630173]	-0.0717955385568333	NA	NA	NA	NA	NA
4930502A04Rik	ENSMUSG00000111303	RIKEN cDNA 4930502A04 gene [Source:MGI Symbol;Acc:MGI:1922201]	NA	NA	NA	NA	NA	NA
4930502C17Rik	ENSMUSG00000106584	RIKEN cDNA 4930502C17 gene [Source:MGI Symbol;Acc:MGI:1922225]	NA	NA	NA	NA	NA	NA
4930502E09Rik	ENSMUSG00000086799	RIKEN cDNA 4930502E09 gene [Source:MGI Symbol;Acc:MGI:1922245]	0.497607725813356	NA	NA	NA	NA	NA
4930502E18Rik	ENSMUSG00000055555	RIKEN cDNA 4930502E18 gene [Source:MGI Symbol;Acc:MGI:1922263]	0.89499393998701	0.071757822902702	NA	NA	NA	NA
4930503B20Rik	ENSMUSG00000090202	RIKEN cDNA 4930503B20 gene [Source:MGI Symbol;Acc:MGI:1922264]	0.203847461849324	NA	NA	NA	NA	NA
4930503E14Rik	ENSMUSG00000072595	RIKEN cDNA 4930503E14 gene [Source:MGI Symbol;Acc:MGI:1922204]	NA	NA	NA	NA	NA	NA
4930503E24Rik	ENSMUSG00000112364	RIKEN cDNA 4930503E24 gene [Source:MGI Symbol;Acc:MGI:1922280]	NA	NA	NA	NA	NA	NA
4930503F20Rik	ENSMUSG00000115751	RIKEN cDNA 4930503F20 gene [Source:MGI Symbol;Acc:MGI:1925257]	0.0179178266356052	NA	NA	NA	NA	NA
4930503H13Rik	ENSMUSG00000082612	RIKEN cDNA 4930503H13 gene [Source:MGI Symbol;Acc:MGI:1922191]	NA	NA	NA	NA	NA	NA
4930503L19Rik	ENSMUSG00000044906	RIKEN cDNA 4930503L19 gene [Source:MGI Symbol;Acc:MGI:1922045]	0.308716847889118	0.00379274124219388	NA	NA	NA	NA
4930503O07Rik	ENSMUSG00000103692	RIKEN cDNA 4930503O07 gene [Source:MGI Symbol;Acc:MGI:1922192]	NA	NA	NA	NA	NA	NA
4930504C09Rik	ENSMUSG00000116167	RIKEN cDNA 4930504C09 gene [Source:MGI Symbol;Acc:MGI:1922326]	NA	NA	NA	NA	NA	NA
4930504D19Rik	ENSMUSG00000107926	RIKEN cDNA 4930504D19 gene [Source:MGI Symbol;Acc:MGI:1925267]	NA	NA	NA	NA	NA	NA
4930505A04Rik	ENSMUSG00000040919	RIKEN cDNA 4930505A04 gene [Source:MGI Symbol;Acc:MGI:1922337]	0.172948736209888	NA	NA	NA	NA	NA
4930505G20Rik	ENSMUSG00000093551	RIKEN cDNA 4930505G20 gene [Source:MGI Symbol;Acc:MGI:1922338]	NA	NA	NA	NA	NA	NA
4930505K13Rik	ENSMUSG00000109414	RIKEN cDNA 4930505K13 gene [Source:MGI Symbol;Acc:MGI:1922323]	NA	NA	NA	NA	NA	NA
4930505K14Rik	ENSMUSG00000085740	RIKEN cDNA 4930505K14 gene [Source:MGI Symbol;Acc:MGI:1925265]	NA	NA	NA	NA	NA	NA
4930505M18Rik	ENSMUSG00000093540	RIKEN cDNA 4930505M18 gene [Source:MGI Symbol;Acc:MGI:1914891]	0.11864499379477	NA	NA	NA	NA	NA
4930505N22Rik	ENSMUSG00000097690	RIKEN cDNA 4930505N22 gene [Source:MGI Symbol;Acc:MGI:1922306]	0.398423003286144	0.472548273474691	NA	NA	NA	NA
4930505O20Rik	ENSMUSG00000086912	RIKEN cDNA 4930505O20 gene [Source:MGI Symbol;Acc:MGI:1921959]	NA	NA	NA	NA	NA	NA
4930506C21Rik	ENSMUSG00000087478	RIKEN cDNA 4930506C21 gene [Source:MGI Symbol;Acc:MGI:1922310]	0.165947398595061	0.744984464051641	NA	NA	NA	NA
4930507D05Rik	ENSMUSG00000097129	RIKEN cDNA 4930507D05 gene [Source:MGI Symbol;Acc:MGI:1921956]	0.73561670704305	NA	NA	NA	NA	NA
4930507D10Rik	ENSMUSG00000086703	RIKEN cDNA 4930507D10 gene [Source:MGI Symbol;Acc:MGI:1922293]	NA	NA	NA	NA	NA	NA
4930509E16Rik	ENSMUSG00000096986	RIKEN cDNA 4930509E16 gene [Source:MGI Symbol;Acc:MGI:1922365]	0.381487066702368	NA	NA	NA	NA	NA
4930509G22Rik	ENSMUSG00000096959	RIKEN cDNA 4930509G22 gene [Source:MGI Symbol;Acc:MGI:1914984]	0.103222371584959	0.800345822649078	NA	NA	NA	NA
4930509H03Rik	ENSMUSG00000105659	RIKEN cDNA 4930509H03 gene [Source:MGI Symbol;Acc:MGI:1922357]	NA	NA	NA	NA	NA	NA
4930509J09Rik	ENSMUSG00000102362	RIKEN cDNA 4930509J09 gene [Source:MGI Symbol;Acc:MGI:1921943]	NA	NA	NA	NA	NA	NA
4930509K18Rik	ENSMUSG00000087137	RIKEN cDNA 4930509K18 gene [Source:MGI Symbol;Acc:MGI:1923069]	NA	NA	NA	NA	NA	NA
4930510E17Rik	ENSMUSG00000032048	RIKEN cDNA 4930510E17 gene [Source:MGI Symbol;Acc:MGI:1921945]	-0.0154306763278943	NA	NA	NA	NA	NA
4930511A02Rik	ENSMUSG00000097841	RIKEN cDNA 4930511A02 gene [Source:MGI Symbol;Acc:MGI:1921962]	NA	NA	NA	NA	NA	NA
4930511E03Rik	ENSMUSG00000108187	RIKEN cDNA 4930511E03 gene [Source:MGI Symbol;Acc:MGI:1926023]	0.219048018966317	NA	NA	NA	NA	NA
4930511J24Rik	ENSMUSG00000112940	RIKEN cDNA 4930511J24 gene [Source:MGI Symbol;Acc:MGI:1921964]	NA	NA	NA	NA	NA	NA
4930511M06Rik	ENSMUSG00000086607	RIKEN cDNA 4930511M06 gene [Source:MGI Symbol;Acc:MGI:1922334]	-0.385522880552537	0.32877911060276	NA	NA	NA	NA
4930511M18Rik	ENSMUSG00000104791	RIKEN cDNA 4930511M18 gene [Source:MGI Symbol;Acc:MGI:1922313]	NA	NA	NA	NA	NA	NA
4930511O05Rik	ENSMUSG00000086698	RIKEN cDNA 4930511O05 gene [Source:MGI Symbol;Acc:MGI:1922371]	0.0327394156427206	NA	NA	NA	NA	NA
4930512B01Rik	ENSMUSG00000020992	RIKEN cDNA 4930512B01 gene [Source:MGI Symbol;Acc:MGI:1921974]	0.542785337746654	0.287013066984283	NA	NA	NA	NA
4930512H18Rik	ENSMUSG00000086866	RIKEN cDNA 4930512H18 gene [Source:MGI Symbol;Acc:MGI:1922361]	0.927460943022792	0.00102332232425132	NA	NA	NA	NA
4930512J16Rik	ENSMUSG00000107622	RIKEN cDNA 4930512J16 gene [Source:MGI Symbol;Acc:MGI:1922381]	0.228637998300144	NA	NA	NA	NA	NA
4930512M02Rik	ENSMUSG00000062511	RIKEN cDNA 4930512M02 gene [Source:MGI Symbol;Acc:MGI:1922360]	-0.0154306763278943	NA	NA	NA	NA	NA
4930512P04Rik	ENSMUSG00000106125	RIKEN cDNA 4930512P04 gene [Source:MGI Symbol;Acc:MGI:1925434]	0.06608791860622	NA	NA	NA	NA	NA
4930513D17Rik	ENSMUSG00000106741	RIKEN cDNA 4930513D17 gene [Source:MGI Symbol;Acc:MGI:1922345]	0.345447116855658	NA	NA	NA	NA	NA
4930513L16Rik	ENSMUSG00000116491	RIKEN cDNA 4930513L16 gene [Source:MGI Symbol;Acc:MGI:1925271]	NA	NA	NA	NA	NA	NA
4930513N10Rik	ENSMUSG00000074136	RIKEN cDNA 4930513N10 gene [Source:MGI Symbol;Acc:MGI:2443064]	0.205229108861865	0.640656897099267	NA	NA	NA	NA
4930513N20Rik	ENSMUSG00000109225	RIKEN cDNA 4930513N20 gene [Source:MGI Symbol;Acc:MGI:1922358]	-0.264211255378804	NA	NA	NA	NA	NA
4930513O06Rik	ENSMUSG00000031270	RIKEN cDNA 4930513O06 gene [Source:MGI Symbol;Acc:MGI:1922375]	NA	NA	NA	NA	NA	NA
4930515B02Rik	ENSMUSG00000087045	RIKEN cDNA 4930515B02 gene [Source:MGI Symbol;Acc:MGI:1922378]	NA	NA	NA	NA	NA	NA
4930515G01Rik	ENSMUSG00000092183	RIKEN cDNA 4930515G01 gene [Source:MGI Symbol;Acc:MGI:1914892]	-0.195142930050219	NA	NA	NA	NA	NA
4930515G13Rik	ENSMUSG00000049202	RIKEN cDNA 4930515G13 gene [Source:MGI Symbol;Acc:MGI:1922348]	NA	NA	NA	NA	NA	NA
4930515G16Rik	ENSMUSG00000104819	RIKEN cDNA 4930515G16 gene [Source:MGI Symbol;Acc:MGI:1922320]	-0.0200738355274838	NA	NA	NA	NA	NA
4930515L19Rik	ENSMUSG00000085157	RIKEN cDNA 4930515L19 gene [Source:MGI Symbol;Acc:MGI:1922383]	NA	NA	NA	NA	NA	NA
4930516B21Rik	ENSMUSG00000097504	RIKEN cDNA 4930516B21 gene [Source:MGI Symbol;Acc:MGI:1922364]	-0.279000029997136	0.224636658977535	NA	NA	NA	NA
4930516K23Rik	ENSMUSG00000090219	RIKEN cDNA 4930516K23 gene [Source:MGI Symbol;Acc:MGI:1924125]	NA	NA	NA	NA	NA	NA
4930517E11Rik	ENSMUSG00000085496	RIKEN cDNA 4930517E11 gene [Source:MGI Symbol;Acc:MGI:1921952]	0.0626186505055001	NA	NA	NA	NA	NA
4930517E14Rik	ENSMUSG00000111246	Riken cDNA 4930517E14 gene [Source:MGI Symbol;Acc:MGI:5608878]	-0.573367262385908	0.220211737497086	NA	NA	NA	NA
4930517G19Rik	ENSMUSG00000108784	RIKEN cDNA 4930517G19 gene [Source:MGI Symbol;Acc:MGI:1921977]	0.0943512050589959	NA	NA	NA	NA	NA
4930517J16Rik	ENSMUSG00000102880	RIKEN cDNA 4930517J16 gene [Source:MGI Symbol;Acc:MGI:1921972]	NA	NA	NA	NA	NA	NA
4930517L18Rik	ENSMUSG00000104225	RIKEN cDNA 4930517L18 gene [Source:MGI Symbol;Acc:MGI:1925431]	NA	NA	NA	NA	NA	NA
4930517M08Rik	ENSMUSG00000116767	RIKEN cDNA 4930517M08 gene [Source:MGI Symbol;Acc:MGI:1922367]	0.0327394156427206	NA	NA	NA	NA	NA
4930517O19Rik	ENSMUSG00000054391	RIKEN cDNA 4930517O19 gene [Source:MGI Symbol;Acc:MGI:1922325]	-0.0154306763278943	NA	NA	NA	NA	NA
4930518C09Rik	ENSMUSG00000092309	RIKEN cDNA 4930518C09 gene [Source:MGI Symbol;Acc:MGI:1922330]	NA	NA	NA	NA	NA	NA
4930518I15Rik	ENSMUSG00000074629	RIKEN cDNA 4930518I15 gene [Source:MGI Symbol;Acc:MGI:1921954]	0.397560558596421	0.215463233541262	NA	NA	NA	NA
4930518I17Rik	ENSMUSG00000107924	RIKEN cDNA 4930518I17 gene [Source:MGI Symbol;Acc:MGI:1922353]	NA	NA	NA	NA	NA	NA
4930518J20Rik	ENSMUSG00000103705	RIKEN cDNA 4930518J20 gene [Source:MGI Symbol;Acc:MGI:1914839]	NA	NA	NA	NA	NA	NA
4930518J21Rik	ENSMUSG00000110310	RIKEN cDNA 4930518J21 gene [Source:MGI Symbol;Acc:MGI:1922373]	NA	NA	NA	NA	NA	NA
4930518P08Rik	ENSMUSG00000113652	RIKEN cDNA 4930518P08 gene [Source:MGI Symbol;Acc:MGI:1918904]	NA	NA	NA	NA	NA	NA
4930519A11Rik	ENSMUSG00000097627	RIKEN cDNA 4930519A11 gene [Source:MGI Symbol;Acc:MGI:1921946]	NA	NA	NA	NA	NA	NA
4930519D14Rik	ENSMUSG00000086263	RIKEN cDNA 4930519D14 gene [Source:MGI Symbol;Acc:MGI:1922340]	NA	NA	NA	NA	NA	NA
4930519E07Rik	ENSMUSG00000106865	RIKEN cDNA 4930519E07 gene [Source:MGI Symbol;Acc:MGI:1921963]	NA	NA	NA	NA	NA	NA
4930519F09Rik	ENSMUSG00000090126	RIKEN cDNA 4930519F09 gene [Source:MGI Symbol;Acc:MGI:2149783]	-0.191271162910978	NA	NA	NA	NA	NA
4930519F16Rik	ENSMUSG00000031325	RIKEN cDNA 4930519F16 gene [Source:MGI Symbol;Acc:MGI:1922356]	0.0213753304988185	NA	NA	NA	NA	NA
4930519F24Rik	ENSMUSG00000101584	RIKEN cDNA 4930519F24 gene [Source:MGI Symbol;Acc:MGI:1922047]	NA	NA	NA	NA	NA	NA
4930519G04Rik	ENSMUSG00000029564	RIKEN cDNA 4930519G04 gene [Source:MGI Symbol;Acc:MGI:1914843]	0.173266348711079	NA	NA	NA	NA	NA
4930519H02Rik	ENSMUSG00000105185	RIKEN cDNA 4930519H02 gene [Source:MGI Symbol;Acc:MGI:1922308]	NA	NA	NA	NA	NA	NA
4930519K11Rik	ENSMUSG00000114953	RIKEN cDNA 4930519K11 gene [Source:MGI Symbol;Acc:MGI:1925269]	-0.219280959999122	NA	NA	NA	NA	NA
4930519L02Rik	ENSMUSG00000105652	RIKEN cDNA 4930519L02 gene [Source:MGI Symbol;Acc:MGI:1922335]	-0.0302522653350097	NA	NA	NA	NA	NA
4930519P11Rik	ENSMUSG00000097602	RIKEN cDNA 4930519P11 gene [Source:MGI Symbol;Acc:MGI:1921971]	0.191760804927875	0.699315319932757	NA	NA	NA	NA
4930520K02Rik	ENSMUSG00000112868	RIKEN cDNA 4930520K02 gene [Source:MGI Symbol;Acc:MGI:1925429]	NA	NA	NA	NA	NA	NA
4930520M14Rik	ENSMUSG00000106127	RIKEN cDNA 4930520M14 gene [Source:MGI Symbol;Acc:MGI:1925432]	-0.0154306763278943	NA	NA	NA	NA	NA
4930520O04Rik	ENSMUSG00000074039	RIKEN cDNA 4930520O04 gene [Source:MGI Symbol;Acc:MGI:1922366]	-0.291519457973841	0.126955181710659	NA	NA	NA	NA
4930520P13Rik	ENSMUSG00000113463	RIKEN cDNA 4930520P13 gene [Source:MGI Symbol;Acc:MGI:1922336]	NA	NA	NA	NA	NA	NA
4930521E06Rik	ENSMUSG00000101701	RIKEN cDNA 4930521E06 gene [Source:MGI Symbol;Acc:MGI:1922316]	0.0994364215697195	NA	NA	NA	NA	NA
4930521O17Rik	ENSMUSG00000112899	RIKEN cDNA 4930521O17 gene [Source:MGI Symbol;Acc:MGI:1922317]	NA	NA	NA	NA	NA	NA
4930522H14Rik	ENSMUSG00000060491	RIKEN cDNA 4930522H14 gene [Source:MGI Symbol;Acc:MGI:1914896]	NA	NA	NA	NA	NA	NA
4930522L14Rik	ENSMUSG00000072762	RIKEN cDNA 4930522L14 gene [Source:MGI Symbol;Acc:MGI:1925270]	-0.020925155235905	0.938093548887352	NA	NA	NA	NA
4930522N08Rik	ENSMUSG00000029331	RIKEN cDNA 4930522N08 gene [Source:MGI Symbol;Acc:MGI:1922344]	NA	NA	NA	NA	NA	NA
4930522O17Rik	ENSMUSG00000086947	RIKEN cDNA 4930522O17 gene [Source:MGI Symbol;Acc:MGI:1925430]	NA	NA	NA	NA	NA	NA
4930523C07Rik	ENSMUSG00000090394	RIKEN cDNA 4930523C07 gene [Source:MGI Symbol;Acc:MGI:1914897]	-0.512757487992362	0.000199255687074214	NA	NA	NA	NA
4930523O13Rik	ENSMUSG00000115177	RIKEN cDNA 4930523O13 gene [Source:MGI Symbol;Acc:MGI:1921976]	NA	NA	NA	NA	NA	NA
4930524B15Rik	ENSMUSG00000020299	RIKEN cDNA 4930524B15 gene [Source:MGI Symbol;Acc:MGI:1914842]	NA	NA	NA	NA	NA	NA
4930524B17Rik	ENSMUSG00000107217	RIKEN cDNA 4930524B17 gene [Source:MGI Symbol;Acc:MGI:1921975]	NA	NA	NA	NA	NA	NA
4930524C18Rik	ENSMUSG00000115320	RIKEN cDNA 4930524C18 gene [Source:MGI Symbol;Acc:MGI:1923072]	NA	NA	NA	NA	NA	NA
4930524N10Rik	ENSMUSG00000059663	RIKEN cDNA 4930524N10 gene [Source:MGI Symbol;Acc:MGI:1922321]	NA	NA	NA	NA	NA	NA
4930524O05Rik	ENSMUSG00000118392	RIKEN cDNA 4930524O05 gene [Source:MGI Symbol;Acc:MGI:1922346]	NA	NA	NA	NA	NA	NA
4930524O07Rik	ENSMUSG00000090207	RIKEN cDNA 4930524O07 gene [Source:MGI Symbol;Acc:MGI:1915514]	-0.414587228117724	0.469085035461982	NA	NA	NA	NA
4930524O08Rik	ENSMUSG00000098627	RIKEN cDNA 4930524O08 gene [Source:MGI Symbol;Acc:MGI:1921950]	NA	NA	NA	NA	NA	NA
4930525C09Rik	ENSMUSG00000112497	RIKEN cDNA 4930525C09 gene [Source:MGI Symbol;Acc:MGI:1925377]	NA	NA	NA	NA	NA	NA
4930525G20Rik	ENSMUSG00000097276	RIKEN cDNA 4930525G20 gene [Source:MGI Symbol;Acc:MGI:2443505]	-0.223327694824872	0.685464279870047	NA	NA	NA	NA
4930526A20Rik	ENSMUSG00000085521	RIKEN cDNA 4930526A20 gene [Source:MGI Symbol;Acc:MGI:3612449]	0.158134627407814	0.777706222048107	NA	NA	NA	NA
4930526F13Rik	ENSMUSG00000087335	RIKEN cDNA 4930526F13 gene [Source:MGI Symbol;Acc:MGI:1922443]	NA	NA	NA	NA	NA	NA
4930526H09Rik	ENSMUSG00000114307	RIKEN cDNA 4930526H09 gene [Source:MGI Symbol;Acc:MGI:1922389]	NA	NA	NA	NA	NA	NA
4930526L06Rik	ENSMUSG00000097091	RIKEN cDNA 4930526L06 gene [Source:MGI Symbol;Acc:MGI:1922388]	0.144304909522625	NA	NA	NA	NA	NA
4930526M16Rik	ENSMUSG00000105251	RIKEN cDNA 4930526M16 gene [Source:MGI Symbol;Acc:MGI:1922486]	NA	NA	NA	NA	NA	NA
4930527A07Rik	ENSMUSG00000086764	RIKEN cDNA 4930527A07 gene [Source:MGI Symbol;Acc:MGI:1922444]	NA	NA	NA	NA	NA	NA
4930527B05Rik	ENSMUSG00000086971	RIKEN cDNA 4930527B05 gene [Source:MGI Symbol;Acc:MGI:3588273]	NA	NA	NA	NA	NA	NA
4930527E20Rik	ENSMUSG00000085491	RIKEN cDNA 4930527E20 gene [Source:MGI Symbol;Acc:MGI:1925448]	NA	NA	NA	NA	NA	NA
4930527F14Rik	ENSMUSG00000115324	RIKEN cDNA 4930527F14 gene [Source:MGI Symbol;Acc:MGI:1914901]	0.0994364215697195	NA	NA	NA	NA	NA
4930527G23Rik	ENSMUSG00000117554	RIKEN cDNA 4930527G23 gene [Source:MGI Symbol;Acc:MGI:1925449]	NA	NA	NA	NA	NA	NA
4930527J03Rik	ENSMUSG00000070489	RIKEN cDNA 4930527J03 gene [Source:MGI Symbol;Acc:MGI:1922414]	-0.0282755236861407	NA	NA	NA	NA	NA
4930528D03Rik	ENSMUSG00000097502	RIKEN cDNA 4930528D03 gene [Source:MGI Symbol;Acc:MGI:1922473]	-0.204040746804083	NA	NA	NA	NA	NA
4930528G23Rik	ENSMUSG00000084909	RIKEN cDNA 4930528G23 gene [Source:MGI Symbol;Acc:MGI:1923081]	-0.0302522653350097	NA	NA	NA	NA	NA
4930528H21Rik	ENSMUSG00000107681	RIKEN cDNA 4930528H21 gene [Source:MGI Symbol;Acc:MGI:1925284]	0.0179178266356052	NA	NA	NA	NA	NA
4930528J11Rik	ENSMUSG00000107012	RIKEN cDNA 4930528J11 gene [Source:MGI Symbol;Acc:MGI:1922474]	-0.1046322831692	NA	NA	NA	NA	NA
4930528P14Rik	ENSMUSG00000087309	RIKEN cDNA 4930528P14 gene [Source:MGI Symbol;Acc:MGI:1925443]	NA	NA	NA	NA	NA	NA
4930529C04Rik	ENSMUSG00000086377	RIKEN cDNA 4930529C04 gene [Source:MGI Symbol;Acc:MGI:1922392]	NA	NA	NA	NA	NA	NA
4930529I22Rik	ENSMUSG00000085350	RIKEN cDNA 4930529I22 gene [Source:MGI Symbol;Acc:MGI:1922481]	NA	NA	NA	NA	NA	NA
4930529K09Rik	ENSMUSG00000115271	RIKEN cDNA 4930529K09 gene [Source:MGI Symbol;Acc:MGI:1922405]	NA	NA	NA	NA	NA	NA
4930529N20Rik	ENSMUSG00000113906	RIKEN cDNA 4930529N20 gene [Source:MGI Symbol;Acc:MGI:1922447]	NA	NA	NA	NA	NA	NA
4930532G15Rik	ENSMUSG00000097261	RIKEN cDNA 4930532G15 gene [Source:MGI Symbol;Acc:MGI:1922432]	-0.135151949871707	NA	NA	NA	NA	NA
4930532I03Rik	ENSMUSG00000112201	RIKEN cDNA 4930532I03 gene [Source:MGI Symbol;Acc:MGI:1923083]	0.0213379216583324	NA	NA	NA	NA	NA
4930532M18Rik	ENSMUSG00000100221	RIKEN cDNA 4930532M18 gene [Source:MGI Symbol;Acc:MGI:1922483]	NA	NA	NA	NA	NA	NA
4930533B01Rik	ENSMUSG00000084798	RIKEN cDNA 4930533B01 gene [Source:MGI Symbol;Acc:MGI:1922416]	0.196254695153251	NA	NA	NA	NA	NA
4930533D04Rik	ENSMUSG00000099491	RIKEN cDNA 4930533D04 gene [Source:MGI Symbol;Acc:MGI:1922427]	NA	NA	NA	NA	NA	NA
4930533I22Rik	ENSMUSG00000093535	RIKEN cDNA 4930533I22 gene [Source:MGI Symbol;Acc:MGI:3612486]	NA	NA	NA	NA	NA	NA
4930533K18Rik	ENSMUSG00000047692	RIKEN cDNA 4930533K18 gene [Source:MGI Symbol;Acc:MGI:1922439]	0.657673313725751	0.202663856103243	NA	NA	NA	NA
4930533L02Rik	ENSMUSG00000104236	RIKEN cDNA 4930533L02 gene [Source:MGI Symbol;Acc:MGI:1922457]	NA	NA	NA	NA	NA	NA
4930533N22Rik	ENSMUSG00000108803	RIKEN cDNA 4930533N22 gene [Source:MGI Symbol;Acc:MGI:1922455]	NA	NA	NA	NA	NA	NA
4930533P14Rik	ENSMUSG00000100589	RIKEN cDNA 4930533P14 gene [Source:MGI Symbol;Acc:MGI:1922409]	NA	NA	NA	NA	NA	NA
4930534D22Rik	ENSMUSG00000097761	RIKEN cDNA 4930534D22 gene [Source:MGI Symbol;Acc:MGI:1925437]	-0.0267437747577216	NA	NA	NA	NA	NA
4930534H03Rik	ENSMUSG00000111544	RIKEN cDNA 4930534H03 gene [Source:MGI Symbol;Acc:MGI:1922441]	NA	NA	NA	NA	NA	NA
4930534H18Rik	ENSMUSG00000116607	RIKEN cDNA 4930534H18 gene [Source:MGI Symbol;Acc:MGI:1915424]	-0.0537219521074081	NA	NA	NA	NA	NA
4930535E02Rik	ENSMUSG00000102677	RIKEN cDNA 4930535E02 gene [Source:MGI Symbol;Acc:MGI:1922468]	NA	NA	NA	NA	NA	NA
4930535F04Rik	ENSMUSG00000118014	RIKEN cDNA 4930535F04 gene [Source:MGI Symbol;Acc:MGI:1922433]	NA	NA	NA	NA	NA	NA
4930535G08Rik	ENSMUSG00000104201	RIKEN cDNA 4930535G08 gene [Source:MGI Symbol;Acc:MGI:1925283]	NA	NA	NA	NA	NA	NA
4930535L15Rik	ENSMUSG00000093619	RIKEN cDNA 4930535L15 gene [Source:MGI Symbol;Acc:MGI:1925277]	-0.0758319248507155	NA	NA	NA	NA	NA
4930535O05Rik	ENSMUSG00000098360	RIKEN cDNA 4930535O05 gene [Source:MGI Symbol;Acc:MGI:1922487]	NA	NA	NA	NA	NA	NA
4930537H20Rik	ENSMUSG00000105350	RIKEN cDNA 4930537H20 gene [Source:MGI Symbol;Acc:MGI:1923075]	-0.19193779680039	NA	NA	NA	NA	NA
4930538E20Rik	ENSMUSG00000085516	RIKEN cDNA 4930538E20 gene [Source:MGI Symbol;Acc:MGI:1925450]	0.0385337928925106	NA	NA	NA	NA	NA
4930538L07Rik	ENSMUSG00000115719	RIKEN cDNA 4930538L07 gene [Source:MGI Symbol;Acc:MGI:1925279]	NA	NA	NA	NA	NA	NA
4930539C22Rik	ENSMUSG00000105765	RIKEN cDNA 4930539C22 gene [Source:MGI Symbol;Acc:MGI:1922458]	NA	NA	NA	NA	NA	NA
4930539E08Rik	ENSMUSG00000048905	RIKEN cDNA 4930539E08 gene [Source:MGI Symbol;Acc:MGI:1925441]	0.465549078044582	0.323199338177154	NA	NA	NA	NA
4930539J05Rik	ENSMUSG00000097032	RIKEN cDNA 4930539J05 gene [Source:MGI Symbol;Acc:MGI:1922477]	0.235009775720437	0.573808131599652	NA	NA	NA	NA
4930539M17Rik	ENSMUSG00000103116	RIKEN cDNA 4930539M17 gene [Source:MGI Symbol;Acc:MGI:1922399]	-0.0154306763278943	NA	NA	NA	NA	NA
4930540E01Rik	ENSMUSG00000103407	RIKEN cDNA 4930540E01 gene [Source:MGI Symbol;Acc:MGI:1922424]	NA	NA	NA	NA	NA	NA
4930540I17Rik	ENSMUSG00000115047	RIKEN cDNA 4930540I17 gene [Source:MGI Symbol;Acc:MGI:1925442]	NA	NA	NA	NA	NA	NA
4930540M03Rik	ENSMUSG00000111299	RIKEN cDNA 4930540M03 gene [Source:MGI Symbol;Acc:MGI:1925275]	NA	NA	NA	NA	NA	NA
4930540M05Rik	ENSMUSG00000097831	RIKEN cDNA 4930540M05 gene [Source:MGI Symbol;Acc:MGI:2148236]	0.510545193737921	NA	NA	NA	NA	NA
4930541O19Rik	ENSMUSG00000117791	RIKEN cDNA 4930541O19 gene [Source:MGI Symbol;Acc:MGI:2686459]	NA	NA	NA	NA	NA	NA
4930542C12Rik	ENSMUSG00000090724	RIKEN cDNA 4930542C12 gene [Source:MGI Symbol;Acc:MGI:1914898]	0.06608791860622	NA	NA	NA	NA	NA
4930542C16Rik	ENSMUSG00000048628	RIKEN cDNA 4930542C16 gene [Source:MGI Symbol;Acc:MGI:1922413]	NA	NA	NA	NA	NA	NA
4930542D17Rik	ENSMUSG00000116848	RIKEN cDNA 4930542D17 gene [Source:MGI Symbol;Acc:MGI:1922461]	0.629900701406527	NA	NA	NA	NA	NA
4930542M03Rik	ENSMUSG00000117085	RIKEN cDNA 4930542M03 gene [Source:MGI Symbol;Acc:MGI:1922404]	0.0327394156427206	NA	NA	NA	NA	NA
4930543E12Rik	ENSMUSG00000110009	RIKEN cDNA 4930543E12 gene [Source:MGI Symbol;Acc:MGI:1922489]	NA	NA	NA	NA	NA	NA
4930543I03Rik	ENSMUSG00000116171	RIKEN cDNA 4930543I03 gene [Source:MGI Symbol;Acc:MGI:1922410]	NA	NA	NA	NA	NA	NA
4930543I11Rik	ENSMUSG00000112537	RIKEN cDNA 4930543I11 gene [Source:MGI Symbol;Acc:MGI:1922475]	0.00489064660878737	NA	NA	NA	NA	NA
4930543K20Rik	ENSMUSG00000110799	RIKEN cDNA 4930543K20 gene [Source:MGI Symbol;Acc:MGI:1925274]	NA	NA	NA	NA	NA	NA
4930543N07Rik	ENSMUSG00000110037	RIKEN cDNA 4930543N07 gene [Source:MGI Symbol;Acc:MGI:1922437]	NA	NA	NA	NA	NA	NA
4930544D05Rik	ENSMUSG00000087279	RIKEN cDNA 4930544D05 gene [Source:MGI Symbol;Acc:MGI:2148639]	0.144875089385831	NA	NA	NA	NA	NA
4930544F09Rik	ENSMUSG00000115062	RIKEN cDNA 4930544F09 gene [Source:MGI Symbol;Acc:MGI:1922448]	NA	NA	NA	NA	NA	NA
4930544G11Rik	ENSMUSG00000036463	RIKEN cDNA 4930544G11 gene [Source:MGI Symbol;Acc:MGI:1914903]	NA	NA	NA	NA	NA	NA
4930544I03Rik	ENSMUSG00000097071	RIKEN cDNA 4930544I03 gene [Source:MGI Symbol;Acc:MGI:1925447]	-0.190985659555336	0.763903292720391	NA	NA	NA	NA
4930544L04Rik	ENSMUSG00000073803	RIKEN cDNA 4930544L04 gene [Source:MGI Symbol;Acc:MGI:1926057]	NA	NA	NA	NA	NA	NA
4930544M13Rik	ENSMUSG00000051758	RIKEN cDNA 4930544M13 gene [Source:MGI Symbol;Acc:MGI:1922411]	NA	NA	NA	NA	NA	NA
4930545E07Rik	ENSMUSG00000117615	RIKEN cDNA 4930545E07 gene [Source:MGI Symbol;Acc:MGI:1922412]	NA	NA	NA	NA	NA	NA
4930545H06Rik	ENSMUSG00000112157	RIKEN cDNA 4930545H06 gene [Source:MGI Symbol;Acc:MGI:1922398]	NA	NA	NA	NA	NA	NA
4930545L08Rik	ENSMUSG00000111054	RIKEN cDNA 4930545L08 gene [Source:MGI Symbol;Acc:MGI:1925278]	-0.0154306763278943	NA	NA	NA	NA	NA
4930545L23Rik	ENSMUSG00000085247	RIKEN cDNA 4930545L23 gene [Source:MGI Symbol;Acc:MGI:1926055]	-0.147900522773307	NA	NA	NA	NA	NA
4930546C10Rik	ENSMUSG00000024546	RIKEN cDNA 4930546C10 gene [Source:MGI Symbol;Acc:MGI:1926181]	0.0327394156427206	NA	NA	NA	NA	NA
4930546K05Rik	ENSMUSG00000111767	RIKEN cDNA 4930546K05 gene [Source:MGI Symbol;Acc:MGI:1925444]	0.328948840666768	0.564069108564191	NA	NA	NA	NA
4930547E08Rik	ENSMUSG00000086687	RIKEN cDNA 4930547E08 gene [Source:MGI Symbol;Acc:MGI:1925281]	0.137617124154165	NA	NA	NA	NA	NA
4930547E14Rik	ENSMUSG00000116894	RIKEN cDNA 4930547E14 gene [Source:MGI Symbol;Acc:MGI:1922395]	NA	NA	NA	NA	NA	NA
4930547H16Rik	ENSMUSG00000112957	RIKEN cDNA 4930547H16 gene [Source:MGI Symbol;Acc:MGI:1922528]	NA	NA	NA	NA	NA	NA
4930547M16Rik	ENSMUSG00000097890	RIKEN cDNA 4930547M16 gene [Source:MGI Symbol;Acc:MGI:1922549]	-0.0132084938888968	0.985561471686354	NA	NA	NA	NA
4930548G14Rik	ENSMUSG00000051198	RIKEN cDNA 4930548G14 gene [Source:MGI Symbol;Acc:MGI:1922531]	NA	NA	NA	NA	NA	NA
4930548H24Rik	ENSMUSG00000029138	RIKEN cDNA 4930548H24 gene [Source:MGI Symbol;Acc:MGI:1914906]	0.0317502083470166	NA	NA	NA	NA	NA
4930548J01Rik	ENSMUSG00000116615	RIKEN cDNA 4930548J01 gene [Source:MGI Symbol;Acc:MGI:1925293]	NA	NA	NA	NA	NA	NA
4930548K13Rik	ENSMUSG00000086257	RIKEN cDNA 4930548K13 gene [Source:MGI Symbol;Acc:MGI:1922610]	NA	NA	NA	NA	NA	NA
4930549C15Rik	ENSMUSG00000114048	RIKEN cDNA 4930549C15 gene [Source:MGI Symbol;Acc:MGI:1922493]	0.260278182806532	NA	NA	NA	NA	NA
4930549G23Rik	ENSMUSG00000118134	RIKEN cDNA 4930549G23 gene [Source:MGI Symbol;Acc:MGI:1922536]	-0.119160104948084	NA	NA	NA	NA	NA
4930549P19Rik	ENSMUSG00000116984	RIKEN cDNA 4930549P19 gene [Source:MGI Symbol;Acc:MGI:1922614]	NA	NA	NA	NA	NA	NA
4930550C14Rik	ENSMUSG00000005131	RIKEN cDNA 4930550C14 gene [Source:MGI Symbol;Acc:MGI:1922561]	0.141553863539748	0.718193816575631	NA	NA	NA	NA
4930550C17Rik	ENSMUSG00000097361	RIKEN cDNA 4930550C17 gene [Source:MGI Symbol;Acc:MGI:1922495]	-0.0302522653350097	NA	NA	NA	NA	NA
4930550L24Rik	ENSMUSG00000046180	RIKEN cDNA 4930550L24 gene [Source:MGI Symbol;Acc:MGI:1922602]	0.0619471974382517	NA	NA	NA	NA	NA
4930551I15Rik	ENSMUSG00000112108	RIKEN cDNA 4930551I15 gene [Source:MGI Symbol;Acc:MGI:1922563]	NA	NA	NA	NA	NA	NA
4930551I23Rik	ENSMUSG00000116674	RIKEN cDNA 4930551I23 gene [Source:MGI Symbol;Acc:MGI:1922564]	NA	NA	NA	NA	NA	NA
4930551L18Rik	ENSMUSG00000085377	RIKEN cDNA 4930551L18 gene [Source:MGI Symbol;Acc:MGI:1922511]	0.327012445253534	0.564736856458399	NA	NA	NA	NA
4930551O13Rik	ENSMUSG00000086430	RIKEN cDNA 4930551O13 gene [Source:MGI Symbol;Acc:MGI:1922513]	0.134377036977852	NA	NA	NA	NA	NA
4930553E22Rik	ENSMUSG00000116907	RIKEN cDNA 4930553E22 gene [Source:MGI Symbol;Acc:MGI:1922497]	NA	NA	NA	NA	NA	NA
4930553I04Rik	ENSMUSG00000105483	RIKEN cDNA 4930553I04 gene [Source:MGI Symbol;Acc:MGI:1922494]	NA	NA	NA	NA	NA	NA
4930553I21Rik	ENSMUSG00000111165	RIKEN cDNA 4930553I21 gene [Source:MGI Symbol;Acc:MGI:1922603]	0.0179178266356052	NA	NA	NA	NA	NA
4930553J12Rik	ENSMUSG00000116983	RIKEN cDNA 4930553J12 gene [Source:MGI Symbol;Acc:MGI:1922601]	NA	NA	NA	NA	NA	NA
4930553M12Rik	ENSMUSG00000054351	RIKEN cDNA 4930553M12 gene [Source:MGI Symbol;Acc:MGI:1922496]	-0.0302522653350097	NA	NA	NA	NA	NA
4930553P18Rik	ENSMUSG00000106791	RIKEN cDNA 4930553P18 gene [Source:MGI Symbol;Acc:MGI:1922605]	-0.461807685836106	NA	NA	NA	NA	NA
4930554C24Rik	ENSMUSG00000099724	RIKEN cDNA 4930554C24 gene [Source:MGI Symbol;Acc:MGI:1922503]	NA	NA	NA	NA	NA	NA
4930554G22Rik	ENSMUSG00000106359	RIKEN cDNA 4930554G22 gene [Source:MGI Symbol;Acc:MGI:1922590]	NA	NA	NA	NA	NA	NA
4930554G24Rik	ENSMUSG00000085452	RIKEN cDNA 4930554G24 gene [Source:MGI Symbol;Acc:MGI:1922530]	NA	NA	NA	NA	NA	NA
4930554H23Rik	ENSMUSG00000097682	RIKEN cDNA 4930554H23 gene [Source:MGI Symbol;Acc:MGI:1924881]	NA	NA	NA	NA	NA	NA
4930554I06Rik	ENSMUSG00000118047	RIKEN cDNA 4930554I06 gene [Source:MGI Symbol;Acc:MGI:1922604]	0.22147343477176	NA	NA	NA	NA	NA
4930555A03Rik	ENSMUSG00000106157	RIKEN cDNA 4930555A03 gene [Source:MGI Symbol;Acc:MGI:1922587]	0.240426550909529	0.625553850193195	NA	NA	NA	NA
4930555B11Rik	ENSMUSG00000086396	RIKEN cDNA 4930555B11 gene [Source:MGI Symbol;Acc:MGI:1922529]	-0.0154306763278943	NA	NA	NA	NA	NA
4930555B12Rik	ENSMUSG00000085619	RIKEN cDNA 4930555B12 gene [Source:MGI Symbol;Acc:MGI:1925336]	NA	NA	NA	NA	NA	NA
4930555F03Rik	ENSMUSG00000031559	RIKEN cDNA 4930555F03 gene [Source:MGI Symbol;Acc:MGI:1922609]	NA	NA	NA	NA	NA	NA
4930555G01Rik	ENSMUSG00000096197	RIKEN cDNA 4930555G01 gene [Source:MGI Symbol;Acc:MGI:1922055]	0.0327394156427206	NA	NA	NA	NA	NA
4930555G07Rik	ENSMUSG00000112213	RIKEN cDNA 4930555G07 gene [Source:MGI Symbol;Acc:MGI:1922532]	NA	NA	NA	NA	NA	NA
4930555G21Rik	ENSMUSG00000113329	RIKEN cDNA 4930555G21 gene [Source:MGI Symbol;Acc:MGI:1922502]	NA	NA	NA	NA	NA	NA
4930555K19Rik	ENSMUSG00000048559	RIKEN cDNA 4930555K19 gene [Source:MGI Symbol;Acc:MGI:1922612]	NA	NA	NA	NA	NA	NA
4930555M17Rik	ENSMUSG00000093557	RIKEN cDNA 4930555M17 gene [Source:MGI Symbol;Acc:MGI:1925289]	NA	NA	NA	NA	NA	NA
4930555O08Rik	ENSMUSG00000085676	RIKEN cDNA 4930555O08 gene [Source:MGI Symbol;Acc:MGI:1922569]	NA	NA	NA	NA	NA	NA
4930556C24Rik	ENSMUSG00000116586	RIKEN cDNA 4930556C24 gene [Source:MGI Symbol;Acc:MGI:1922560]	-0.0154306763278943	NA	NA	NA	NA	NA
4930556G01Rik	ENSMUSG00000085522	RIKEN cDNA 4930556G01 gene [Source:MGI Symbol;Acc:MGI:1922582]	NA	NA	NA	NA	NA	NA
4930556G22Rik	ENSMUSG00000101764	RIKEN cDNA 4930556G22 gene [Source:MGI Symbol;Acc:MGI:1925457]	NA	NA	NA	NA	NA	NA
4930556H04Rik	ENSMUSG00000114190	RIKEN cDNA 4930556H04 gene [Source:MGI Symbol;Acc:MGI:1923092]	-0.344160944976982	0.556786960329786	NA	NA	NA	NA
4930556I23Rik	ENSMUSG00000089767	RIKEN cDNA 4930556I23 gene [Source:MGI Symbol;Acc:MGI:1922520]	-0.0116182058292076	NA	NA	NA	NA	NA
4930556J02Rik	ENSMUSG00000115656	RIKEN cDNA 4930556J02 gene [Source:MGI Symbol;Acc:MGI:1922599]	0.0994346376907545	0.884350414654084	NA	NA	NA	NA
4930556J24Rik	ENSMUSG00000034493	RIKEN cDNA 4930556J24 gene [Source:MGI Symbol;Acc:MGI:1922592]	0.389393911522606	NA	NA	NA	NA	NA
4930556L07Rik	ENSMUSG00000086800	RIKEN cDNA 4930556L07 gene [Source:MGI Symbol;Acc:MGI:1922533]	NA	NA	NA	NA	NA	NA
4930556M19Rik	ENSMUSG00000096971	RIKEN cDNA 4930556M19 gene [Source:MGI Symbol;Acc:MGI:1922509]	-0.0561897784229213	0.770479155014475	NA	NA	NA	NA
4930556N09Rik	ENSMUSG00000111924	RIKEN cDNA 4930556N09 gene [Source:MGI Symbol;Acc:MGI:1922551]	NA	NA	NA	NA	NA	NA
4930556N13Rik	ENSMUSG00000092399	RIKEN cDNA 4930556N13 gene [Source:MGI Symbol;Acc:MGI:1922535]	-0.0450738543421251	NA	NA	NA	NA	NA
4930557B06Rik	ENSMUSG00000106191	RIKEN cDNA 4930557B06 gene [Source:MGI Symbol;Acc:MGI:1922593]	-0.0154306763278943	NA	NA	NA	NA	NA
4930557F08Rik	ENSMUSG00000115266	RIKEN cDNA 4930557F08 gene [Source:MGI Symbol;Acc:MGI:1922556]	NA	NA	NA	NA	NA	NA
4930557F10Rik	ENSMUSG00000085488	RIKEN cDNA 4930557F10 gene [Source:MGI Symbol;Acc:MGI:1922572]	NA	NA	NA	NA	NA	NA
4930557J02Rik	ENSMUSG00000106902	RIKEN cDNA 4930557J02 gene [Source:MGI Symbol;Acc:MGI:1922607]	NA	NA	NA	NA	NA	NA
4930557K07Rik	ENSMUSG00000108034	RIKEN cDNA 4930557K07 gene [Source:MGI Symbol;Acc:MGI:1925452]	0.0380558177892429	0.956199748179458	NA	NA	NA	NA
4930558C23Rik	ENSMUSG00000105734	RIKEN cDNA 4930558C23 gene [Source:MGI Symbol;Acc:MGI:1914904]	NA	NA	NA	NA	NA	NA
4930558F17Rik	ENSMUSG00000106506	RIKEN cDNA 4930558F17 gene [Source:MGI Symbol;Acc:MGI:1922580]	NA	NA	NA	NA	NA	NA
4930558G05Rik	ENSMUSG00000086244	RIKEN cDNA 4930558G05 gene [Source:MGI Symbol;Acc:MGI:1922524]	NA	NA	NA	NA	NA	NA
4930558J18Rik	ENSMUSG00000097519	RIKEN cDNA 4930558J18 gene [Source:MGI Symbol;Acc:MGI:1922573]	0.322474933516306	0.580875173645085	NA	NA	NA	NA
4930558J22Rik	ENSMUSG00000075029	RIKEN cDNA 4930558J22 gene [Source:MGI Symbol;Acc:MGI:3590517]	0.0327394156427206	NA	NA	NA	NA	NA
4930558K02Rik	ENSMUSG00000086277	RIKEN cDNA 4930558K02 gene [Source:MGI Symbol;Acc:MGI:1922618]	-0.0657173482959178	NA	NA	NA	NA	NA
4930558N11Rik	ENSMUSG00000100431	RIKEN cDNA 4930558N11 gene [Source:MGI Symbol;Acc:MGI:1925461]	NA	NA	NA	NA	NA	NA
4930559C10Rik	ENSMUSG00000113164	RIKEN cDNA 4930559C10 gene [Source:MGI Symbol;Acc:MGI:1922545]	NA	NA	NA	NA	NA	NA
4930560O18Rik	ENSMUSG00000109445	RIKEN cDNA 4930560O18 gene [Source:MGI Symbol;Acc:MGI:1923088]	-0.82883212184778	0.112493609169933	NA	NA	NA	NA
4930562A09Rik	ENSMUSG00000086945	RIKEN cDNA 4930562A09 gene [Source:MGI Symbol;Acc:MGI:1922553]	NA	NA	NA	NA	NA	NA
4930562C15Rik	ENSMUSG00000022518	RIKEN cDNA 4930562C15 gene [Source:MGI Symbol;Acc:MGI:1926059]	-0.695067354649058	0.0124614497912952	NA	NA	NA	NA
4930562D21Rik	ENSMUSG00000086608	RIKEN cDNA 4930562D21 gene [Source:MGI Symbol;Acc:MGI:1922574]	-0.0154306763278943	NA	NA	NA	NA	NA
4930562F07Rik	ENSMUSG00000026729	RIKEN cDNA 4930562F07 gene [Source:MGI Symbol;Acc:MGI:1922505]	-0.0329120455867714	NA	NA	NA	NA	NA
4930562F17Rik	ENSMUSG00000104014	RIKEN cDNA 4930562F17 gene [Source:MGI Symbol;Acc:MGI:1922506]	0.06608791860622	NA	NA	NA	NA	NA
4930563E18Rik	ENSMUSG00000097387	RIKEN cDNA 4930563E18 gene [Source:MGI Symbol;Acc:MGI:1922620]	-0.211095730530719	NA	NA	NA	NA	NA
4930563E22Rik	ENSMUSG00000053574	RIKEN cDNA 4930563E22 gene [Source:MGI Symbol;Acc:MGI:1922554]	-0.205023649793715	0.611321752300525	NA	NA	NA	NA
4930563F08Rik	ENSMUSG00000105773	RIKEN cDNA 4930563F08 gene [Source:MGI Symbol;Acc:MGI:1922619]	NA	NA	NA	NA	NA	NA
4930563H07Rik	ENSMUSG00000107656	RIKEN cDNA 4930563H07 gene [Source:MGI Symbol;Acc:MGI:1922597]	0.0327394156427206	NA	NA	NA	NA	NA
4930563I02Rik	ENSMUSG00000086112	RIKEN cDNA 4930563I02 gene [Source:MGI Symbol;Acc:MGI:1914909]	-0.144473422818822	NA	NA	NA	NA	NA
4930563J15Rik	ENSMUSG00000112141	RIKEN cDNA 4930563J15 gene [Source:MGI Symbol;Acc:MGI:1922576]	NA	NA	NA	NA	NA	NA
4930563M21Rik	ENSMUSG00000050702	RIKEN cDNA 4930563M21 gene [Source:MGI Symbol;Acc:MGI:1922508]	0.528749779242866	0.32001515917107	NA	NA	NA	NA
4930563N14Rik	ENSMUSG00000116554	RIKEN cDNA 4930563N14 gene [Source:MGI Symbol;Acc:MGI:1914918]	NA	NA	NA	NA	NA	NA
4930564C03Rik	ENSMUSG00000117326	RIKEN cDNA 4930564C03 gene [Source:MGI Symbol;Acc:MGI:1922591]	0.0179178266356052	NA	NA	NA	NA	NA
4930564D02Rik	ENSMUSG00000051788	RIKEN cDNA 4930564D02 gene [Source:MGI Symbol;Acc:MGI:1922519]	NA	NA	NA	NA	NA	NA
4930565D16Rik	ENSMUSG00000104004	RIKEN cDNA 4930565D16 gene [Source:MGI Symbol;Acc:MGI:1922559]	NA	NA	NA	NA	NA	NA
4930565N06Rik	ENSMUSG00000084834	RIKEN cDNA 4930565N06 gene [Source:MGI Symbol;Acc:MGI:1915556]	0.0805797456655832	NA	NA	NA	NA	NA
4930566F21Rik	ENSMUSG00000107142	RIKEN cDNA 4930566F21 gene [Source:MGI Symbol;Acc:MGI:1923094]	NA	NA	NA	NA	NA	NA
4930566N20Rik	ENSMUSG00000102322	RIKEN cDNA 4930566N20 gene [Source:MGI Symbol;Acc:MGI:1923174]	NA	NA	NA	NA	NA	NA
4930567H12Rik	ENSMUSG00000110629	RIKEN cDNA 4930567H12 gene [Source:MGI Symbol;Acc:MGI:1923181]	-0.0450738543421251	NA	NA	NA	NA	NA
4930567H17Rik	ENSMUSG00000073141	RIKEN cDNA 4930567H17 gene [Source:MGI Symbol;Acc:MGI:3588249]	NA	NA	NA	NA	NA	NA
4930567J20Rik	ENSMUSG00000116982	RIKEN cDNA 4930567J20 gene [Source:MGI Symbol;Acc:MGI:1925471]	NA	NA	NA	NA	NA	NA
4930567K12Rik	ENSMUSG00000109382	RIKEN cDNA 4930567K12 gene [Source:MGI Symbol;Acc:MGI:1923095]	0.0811419175368376	NA	NA	NA	NA	NA
4930567K20Rik	ENSMUSG00000112730	RIKEN cDNA 4930567K20 gene [Source:MGI Symbol;Acc:MGI:1925306]	NA	NA	NA	NA	NA	NA
4930568A12Rik	ENSMUSG00000101223	RIKEN cDNA 4930568A12 gene [Source:MGI Symbol;Acc:MGI:1923133]	0.223639153993534	0.692128690724639	NA	NA	NA	NA
4930568A13Rik	ENSMUSG00000104638	RIKEN cDNA 4930568A13 gene [Source:MGI Symbol;Acc:MGI:1923152]	NA	NA	NA	NA	NA	NA
4930568D16Rik	ENSMUSG00000026882	RIKEN cDNA 4930568D16 gene [Source:MGI Symbol;Acc:MGI:1923109]	NA	NA	NA	NA	NA	NA
4930568E12Rik	ENSMUSG00000111830	RIKEN cDNA 4930568E12 gene [Source:MGI Symbol;Acc:MGI:1925469]	NA	NA	NA	NA	NA	NA
4930568G15Rik	ENSMUSG00000102408	RIKEN cDNA 4930568G15 gene [Source:MGI Symbol;Acc:MGI:1923107]	-0.0154306763278943	NA	NA	NA	NA	NA
4930569F06Rik	ENSMUSG00000041512	RIKEN cDNA 4930569F06 gene [Source:MGI Symbol;Acc:MGI:1925305]	NA	NA	NA	NA	NA	NA
4930570B17Rik	ENSMUSG00000115337	RIKEN cDNA 4930570B17 gene [Source:MGI Symbol;Acc:MGI:1923191]	-0.243373037936372	NA	NA	NA	NA	NA
4930570D08Rik	ENSMUSG00000084875	RIKEN cDNA 4930570D08 gene [Source:MGI Symbol;Acc:MGI:1925475]	-0.0634331719637471	NA	NA	NA	NA	NA
4930570E03Rik	ENSMUSG00000116786	RIKEN cDNA 4930570E03 gene [Source:MGI Symbol;Acc:MGI:1926062]	-0.020089658522573	NA	NA	NA	NA	NA
4930570G19Rik	ENSMUSG00000085084	RIKEN cDNA 4930570G19 gene [Source:MGI Symbol;Acc:MGI:1923158]	-0.247115902561723	0.498573217618584	NA	NA	NA	NA
4930570N18Rik	ENSMUSG00000089683	RIKEN cDNA 4930570N18 gene [Source:MGI Symbol;Acc:MGI:1925300]	0.087697818147529	NA	NA	NA	NA	NA
4930571K23Rik	ENSMUSG00000090457	RIKEN cDNA 4930571K23 gene [Source:MGI Symbol;Acc:MGI:1923111]	NA	NA	NA	NA	NA	NA
4930571N24Rik	ENSMUSG00000086467	RIKEN cDNA 4930571N24 gene [Source:MGI Symbol;Acc:MGI:1925474]	0.06608791860622	NA	NA	NA	NA	NA
4930572G02Rik	ENSMUSG00000115725	RIKEN cDNA 4930572G02 gene [Source:MGI Symbol;Acc:MGI:1923193]	0.0179178266356052	NA	NA	NA	NA	NA
4930572K03Rik	ENSMUSG00000105308	RIKEN cDNA 4930572K03 gene [Source:MGI Symbol;Acc:MGI:1923166]	NA	NA	NA	NA	NA	NA
4930572O03Rik	ENSMUSG00000069720	RIKEN cDNA 4930572O03 gene [Source:MGI Symbol;Acc:MGI:2441686]	NA	NA	NA	NA	NA	NA
4930572O13Rik	ENSMUSG00000114916	RIKEN cDNA 4930572O13 gene [Source:MGI Symbol;Acc:MGI:1923112]	NA	NA	NA	NA	NA	NA
4930573C08Rik	ENSMUSG00000115935	RIKEN cDNA 4930573C08 gene [Source:MGI Symbol;Acc:MGI:1923116]	NA	NA	NA	NA	NA	NA
4930573C15Rik	ENSMUSG00000106020	RIKEN cDNA 4930573C15 gene [Source:MGI Symbol;Acc:MGI:1923199]	0.339262415160178	NA	NA	NA	NA	NA
4930573H18Rik	ENSMUSG00000104766	RIKEN cDNA 4930573H18 gene [Source:MGI Symbol;Acc:MGI:1923138]	0.0994364215697195	NA	NA	NA	NA	NA
4930573I07Rik	ENSMUSG00000104980	RIKEN cDNA 4930573I07 gene [Source:MGI Symbol;Acc:MGI:1925468]	-0.0154306763278943	NA	NA	NA	NA	NA
4930577H14Rik	ENSMUSG00000087517	RIKEN cDNA 4930577H14 gene [Source:MGI Symbol;Acc:MGI:1925473]	NA	NA	NA	NA	NA	NA
4930577N17Rik	ENSMUSG00000087440	RIKEN cDNA 4930577N17 gene [Source:MGI Symbol;Acc:MGI:1914996]	0.170205306691204	0.48884126826509	NA	NA	NA	NA
4930578E11Rik	ENSMUSG00000117618	RIKEN cDNA 4930578E11 gene [Source:MGI Symbol;Acc:MGI:1925308]	NA	NA	NA	NA	NA	NA
4930578G10Rik	ENSMUSG00000054885	RIKEN cDNA 4930578G10 gene [Source:MGI Symbol;Acc:MGI:1923202]	-0.0154306763278943	NA	NA	NA	NA	NA
4930578I06Rik	ENSMUSG00000021961	RIKEN cDNA 4930578I06 gene [Source:MGI Symbol;Acc:MGI:1915000]	-0.26751768500581	NA	NA	NA	NA	NA
4930578I07Rik	ENSMUSG00000104220	RIKEN cDNA 4930578I07 gene [Source:MGI Symbol;Acc:MGI:1923142]	NA	NA	NA	NA	NA	NA
4930578M01Rik	ENSMUSG00000097587	RIKEN cDNA 4930578M01 gene [Source:MGI Symbol;Acc:MGI:1923201]	-0.411910999781932	0.311268784626844	NA	NA	NA	NA
4930578M07Rik	ENSMUSG00000110586	RIKEN cDNA 4930578M07 gene [Source:MGI Symbol;Acc:MGI:1923171]	0.0949731010097603	NA	NA	NA	NA	NA
4930578N18Rik	ENSMUSG00000116695	RIKEN cDNA 4930578N18 gene [Source:MGI Symbol;Acc:MGI:1925465]	NA	NA	NA	NA	NA	NA
4930579C12Rik	ENSMUSG00000074146	RIKEN cDNA 4930579C12 gene [Source:MGI Symbol;Acc:MGI:2441687]	0.681790089976564	NA	NA	NA	NA	NA
4930579D07Rik	ENSMUSG00000116813	RIKEN cDNA 4930579D07 gene [Source:MGI Symbol;Acc:MGI:1923184]	0.0250431703463996	NA	NA	NA	NA	NA
4930579D09Rik	ENSMUSG00000084971	RIKEN cDNA 4930579D09 gene [Source:MGI Symbol;Acc:MGI:1923154]	NA	NA	NA	NA	NA	NA
4930579F01Rik	ENSMUSG00000012042	RIKEN cDNA 4930579F01 gene [Source:MGI Symbol;Acc:MGI:1914991]	0.0659270732250828	NA	NA	NA	NA	NA
4930579G18Rik	ENSMUSG00000040840	RIKEN cDNA 4930579G18 gene [Source:MGI Symbol;Acc:MGI:1923163]	-0.148877398252819	0.557446517658384	NA	NA	NA	NA
4930579G24Rik	ENSMUSG00000027811	RIKEN cDNA 4930579G24 gene [Source:MGI Symbol;Acc:MGI:1923189]	0.513510242221392	0.0135576285460007	NA	NA	NA	NA
4930579H20Rik	ENSMUSG00000101636	RIKEN cDNA 4930579H20 gene [Source:MGI Symbol;Acc:MGI:1923105]	0.216489163663375	0.726082188145281	NA	NA	NA	NA
4930579J19Rik	ENSMUSG00000114895	RIKEN cDNA 4930579J19 gene [Source:MGI Symbol;Acc:MGI:1923104]	0.201741733733787	NA	NA	NA	NA	NA
4930579K19Rik	ENSMUSG00000051074	RIKEN cDNA 4930579K19 gene [Source:MGI Symbol;Acc:MGI:1923131]	-0.444611661997947	0.290048631111136	NA	NA	NA	NA
4930579M01Rik	ENSMUSG00000086190	RIKEN cDNA 4930579M01 gene [Source:MGI Symbol;Acc:MGI:1923153]	-0.0154306763278943	NA	NA	NA	NA	NA
4930579O11Rik	ENSMUSG00000090732	RIKEN cDNA 4930579O11 gene [Source:MGI Symbol;Acc:MGI:1923126]	NA	NA	NA	NA	NA	NA
4930579P08Rik	ENSMUSG00000112924	RIKEN cDNA 4930579P08 gene [Source:MGI Symbol;Acc:MGI:1923128]	-0.0154306763278943	NA	NA	NA	NA	NA
4930580E04Rik	ENSMUSG00000106269	RIKEN cDNA 4930580E04 gene [Source:MGI Symbol;Acc:MGI:1923106]	-0.0341968743868309	NA	NA	NA	NA	NA
4930581F22Rik	ENSMUSG00000070315	RIKEN cDNA 4930581F22 gene [Source:MGI Symbol;Acc:MGI:1926184]	0.43655793385797	0.00430858949984112	NA	NA	NA	NA
4930583I09Rik	ENSMUSG00000024088	RIKEN cDNA 4930583I09 gene [Source:MGI Symbol;Acc:MGI:1925307]	NA	NA	NA	NA	NA	NA
4930583K01Rik	ENSMUSG00000055159	RIKEN cDNA 4930583K01 gene [Source:MGI Symbol;Acc:MGI:1914995]	0.479998303577458	NA	NA	NA	NA	NA
4930583P06Rik	ENSMUSG00000086954	RIKEN cDNA 4930583P06 gene [Source:MGI Symbol;Acc:MGI:1923196]	NA	NA	NA	NA	NA	NA
4930584E12Rik	ENSMUSG00000111540	RIKEN cDNA 4930584E12 gene [Source:MGI Symbol;Acc:MGI:1923169]	0.0116934428094055	NA	NA	NA	NA	NA
4930584F24Rik	ENSMUSG00000029044	RIKEN cDNA 4930584F24 gene [Source:MGI Symbol;Acc:MGI:1923192]	NA	NA	NA	NA	NA	NA
4930586N03Rik	ENSMUSG00000087097	RIKEN cDNA 4930586N03 gene [Source:MGI Symbol;Acc:MGI:1923137]	NA	NA	NA	NA	NA	NA
4930587A21Rik	ENSMUSG00000086009	RIKEN cDNA 4930587A21 gene [Source:MGI Symbol;Acc:MGI:1923146]	NA	NA	NA	NA	NA	NA
4930587E11Rik	ENSMUSG00000107563	RIKEN cDNA 4930587E11 gene [Source:MGI Symbol;Acc:MGI:1923143]	NA	NA	NA	NA	NA	NA
4930588A03Rik	ENSMUSG00000117792	RIKEN cDNA 4930588A03 gene [Source:MGI Symbol;Acc:MGI:1923118]	NA	NA	NA	NA	NA	NA
4930588D02Rik	ENSMUSG00000115962	RIKEN cDNA 4930588D02 gene [Source:MGI Symbol;Acc:MGI:1925476]	NA	NA	NA	NA	NA	NA
4930588G17Rik	ENSMUSG00000108935	RIKEN cDNA 4930588G17 gene [Source:MGI Symbol;Acc:MGI:1923170]	-0.528262935140787	0.30367267374744	NA	NA	NA	NA
4930588J15Rik	ENSMUSG00000115858	RIKEN cDNA 4930588J15 gene [Source:MGI Symbol;Acc:MGI:1914990]	NA	NA	NA	NA	NA	NA
4930588K23Rik	ENSMUSG00000075335	RIKEN cDNA 4930588K23 gene [Source:MGI Symbol;Acc:MGI:3588254]	0.0327394156427206	NA	NA	NA	NA	NA
4930589L23Rik	ENSMUSG00000068957	RIKEN cDNA 4930589L23 gene [Source:MGI Symbol;Acc:MGI:1923129]	0.663873250873017	NA	NA	NA	NA	NA
4930589O11Rik	ENSMUSG00000107195	RIKEN cDNA 4930589O11 gene [Source:MGI Symbol;Acc:MGI:1925464]	-0.145131436370719	0.810550557277817	NA	NA	NA	NA
4930589P08Rik	ENSMUSG00000085593	RIKEN cDNA 4930589P08 gene [Source:MGI Symbol;Acc:MGI:1914998]	NA	NA	NA	NA	NA	NA
4930590H14Rik	ENSMUSG00000103794	RIKEN cDNA 4930590H14 gene [Source:MGI Symbol;Acc:MGI:1923182]	NA	NA	NA	NA	NA	NA
4930590J08Rik	ENSMUSG00000034063	RIKEN cDNA 4930590J08 gene [Source:MGI Symbol;Acc:MGI:2685917]	-0.136974366038629	0.817319896353022	NA	NA	NA	NA
4930590L14Rik	ENSMUSG00000106540	RIKEN cDNA 4930590L14 gene [Source:MGI Symbol;Acc:MGI:1923102]	0.0327394156427206	NA	NA	NA	NA	NA
4930590L20Rik	ENSMUSG00000102368	RIKEN cDNA 4930590L20 gene [Source:MGI Symbol;Acc:MGI:1923160]	NA	NA	NA	NA	NA	NA
4930591A17Rik	ENSMUSG00000039138	RIKEN cDNA 4930591A17 gene [Source:MGI Symbol;Acc:MGI:1915425]	NA	NA	NA	NA	NA	NA
4930591E09Rik	ENSMUSG00000111234	RIKEN cDNA 4930591E09 gene [Source:MGI Symbol;Acc:MGI:1923127]	NA	NA	NA	NA	NA	NA
4930592A05Rik	ENSMUSG00000115779	RIKEN cDNA 4930592A05 gene [Source:MGI Symbol;Acc:MGI:1923130]	-0.26030803754299	NA	NA	NA	NA	NA
4930592C13Rik	ENSMUSG00000105834	RIKEN cDNA 4930592C13 gene [Source:MGI Symbol;Acc:MGI:2686503]	-0.340602259079436	NA	NA	NA	NA	NA
4930592I03Rik	ENSMUSG00000118339	RIKEN cDNA 4930592I03 gene [Source:MGI Symbol;Acc:MGI:1923103]	-0.0154306763278943	NA	NA	NA	NA	NA
4930593A02Rik	ENSMUSG00000097725	RIKEN cDNA 4930593A02 gene [Source:MGI Symbol;Acc:MGI:1923132]	-0.0855370658376522	NA	NA	NA	NA	NA
4930593C16Rik	ENSMUSG00000086365	RIKEN cDNA 4930593C16 gene [Source:MGI Symbol;Acc:MGI:1925310]	0.0994364215697195	NA	NA	NA	NA	NA
4930594C11Rik	ENSMUSG00000103948	RIKEN cDNA 4930594C11 gene [Source:MGI Symbol;Acc:MGI:1924883]	0.378290327151891	0.511639518377389	NA	NA	NA	NA
4930594M17Rik	ENSMUSG00000097181	RIKEN cDNA 4930594M17 gene [Source:MGI Symbol;Acc:MGI:1923187]	NA	NA	NA	NA	NA	NA
4930594M22Rik	ENSMUSG00000075463	RIKEN cDNA 4930594M22 gene [Source:MGI Symbol;Acc:MGI:1925478]	0.171627678355087	0.781048078163129	NA	NA	NA	NA
4930594M22Rik	ENSMUSG00000085423	RIKEN cDNA 4930594M22 gene [Source:MGI Symbol;Acc:MGI:1925478]	-0.0152020302943384	NA	NA	NA	NA	NA
4930594O21Rik	ENSMUSG00000085677	RIKEN cDNA 4930594O21 gene [Source:MGI Symbol;Acc:MGI:1923197]	NA	NA	NA	NA	NA	NA
4930595D18Rik	ENSMUSG00000083193	RIKEN cDNA 4930595D18 gene [Source:MGI Symbol;Acc:MGI:1925312]	0.28025623439936	NA	NA	NA	NA	NA
4930595L18Rik	ENSMUSG00000107929	RIKEN cDNA 4930595L18 gene [Source:MGI Symbol;Acc:MGI:1925309]	NA	NA	NA	NA	NA	NA
4930595M18Rik	ENSMUSG00000060673	RIKEN cDNA 4930595M18 gene [Source:MGI Symbol;Acc:MGI:3045300]	NA	NA	NA	NA	NA	NA
4930595O18Rik	ENSMUSG00000108074	RIKEN cDNA 4930595O18 gene [Source:MGI Symbol;Acc:MGI:1922624]	NA	NA	NA	NA	NA	NA
4930596D02Rik	ENSMUSG00000041068	RIKEN cDNA 4930596D02 gene [Source:MGI Symbol;Acc:MGI:3588288]	NA	NA	NA	NA	NA	NA
4930596I21Rik	ENSMUSG00000104900	RIKEN cDNA 4930596I21 gene [Source:MGI Symbol;Acc:MGI:1925479]	0.554065828324235	0.301596253597521	NA	NA	NA	NA
4930597A21Rik	ENSMUSG00000086501	RIKEN cDNA 4930597A21 gene [Source:MGI Symbol;Acc:MGI:1922639]	0.00956327893695757	NA	NA	NA	NA	NA
4930597G03Rik	ENSMUSG00000115540	RIKEN cDNA 4930597G03 gene [Source:MGI Symbol;Acc:MGI:1922627]	-0.0154306763278943	NA	NA	NA	NA	NA
4930597L12Rik	ENSMUSG00000104964	RIKEN cDNA 4930597L12 gene [Source:MGI Symbol;Acc:MGI:1922635]	NA	NA	NA	NA	NA	NA
4930597O21Rik	ENSMUSG00000053442	RIKEN cDNA 4930597O21 gene [Source:MGI Symbol;Acc:MGI:1922623]	0.292664546337838	0.611284393321788	NA	NA	NA	NA
4930598F16Rik	ENSMUSG00000100777	RIKEN cDNA 4930598F16 gene [Source:MGI Symbol;Acc:MGI:1922631]	-0.0154306763278943	NA	NA	NA	NA	NA
4930598N05Rik	ENSMUSG00000109160	RIKEN cDNA 4930598N05 gene [Source:MGI Symbol;Acc:MGI:1922625]	-0.0450738543421251	NA	NA	NA	NA	NA
4930599A14Rik	ENSMUSG00000101600	RIKEN cDNA 4930599A14 gene [Source:MGI Symbol;Acc:MGI:1922636]	NA	NA	NA	NA	NA	NA
4930599N23Rik	ENSMUSG00000073144	RIKEN cDNA 4930599N23 gene [Source:MGI Symbol;Acc:MGI:1922629]	0.83839918729504	0.00601035433798721	NA	NA	NA	NA
4930599N24Rik	ENSMUSG00000105545	RIKEN cDNA 4930599N24 gene [Source:MGI Symbol;Acc:MGI:1922633]	-0.0154306763278943	NA	NA	NA	NA	NA
4931400O07Rik	ENSMUSG00000031194	RIKEN cDNA 4931400O07 gene [Source:MGI Symbol;Acc:MGI:1918186]	NA	NA	NA	NA	NA	NA
4931403E22Rik	ENSMUSG00000093772	RIKEN cDNA 4931403E22 gene [Source:MGI Symbol;Acc:MGI:1918192]	0.409175610952098	0.436884384226358	NA	NA	NA	NA
4931406B18Rik	ENSMUSG00000013353	RIKEN cDNA 4931406B18 gene [Source:MGI Symbol;Acc:MGI:1921304]	2.14260237028144	3.67852718215699e-06	NA	NA	NA	NA
4931406C07Rik	ENSMUSG00000031938	RIKEN cDNA 4931406C07 gene [Source:MGI Symbol;Acc:MGI:1918234]	-0.38808403781848	0.0187452833279198	NA	NA	NA	NA
4931406G06Rik	ENSMUSG00000085398	RIKEN cDNA 4931406G06 gene [Source:MGI Symbol;Acc:MGI:1918228]	-0.0710297047925787	NA	NA	NA	NA	NA
4931406P16Rik	ENSMUSG00000066571	RIKEN cDNA 4931406P16 gene [Source:MGI Symbol;Acc:MGI:1924311]	-0.0831146943624415	0.869656108871285	NA	NA	NA	NA
4931407E12Rik	ENSMUSG00000114352	RIKEN cDNA 4931407E12 gene [Source:MGI Symbol;Acc:MGI:1918242]	NA	NA	NA	NA	NA	NA
4931408C20Rik	ENSMUSG00000073722	RIKEN cDNA 4931408C20 gene [Source:MGI Symbol;Acc:MGI:3588222]	-0.940765072780716	0.0322531715860459	NA	NA	NA	NA
4931412I15Rik	ENSMUSG00000108826	RIKEN cDNA 4931412I15 gene [Source:MGI Symbol;Acc:MGI:1918245]	-0.0154306763278943	NA	NA	NA	NA	NA
4931413I07Rik	ENSMUSG00000092602	RIKEN cDNA 4931413I07 gene [Source:MGI Symbol;Acc:MGI:2148502]	-0.130414109407646	NA	NA	NA	NA	NA
4931413K12Rik	ENSMUSG00000085088	RIKEN cDNA 4931413K12 gene [Source:MGI Symbol;Acc:MGI:1918237]	0.801007658709199	0.0387109175535738	NA	NA	NA	NA
4931414P19Rik	ENSMUSG00000022179	RIKEN cDNA 4931414P19 gene [Source:MGI Symbol;Acc:MGI:1921609]	-0.219772044160154	0.129570821396885	NA	NA	NA	NA
4931415C17Rik	ENSMUSG00000054910	RIKEN cDNA 4931415C17 gene [Source:MGI Symbol;Acc:MGI:1918216]	-0.188564428624524	0.764833833809603	NA	NA	NA	NA
4931417E11Rik	ENSMUSG00000056197	RIKEN cDNA 4931417E11 gene [Source:MGI Symbol;Acc:MGI:1913990]	NA	NA	NA	NA	NA	NA
4931419H13Rik	ENSMUSG00000106589	RIKEN cDNA 4931419H13 gene [Source:MGI Symbol;Acc:MGI:1918220]	NA	NA	NA	NA	NA	NA
4931420L22Rik	ENSMUSG00000116750	RIKEN cDNA 4931420L22 gene [Source:MGI Symbol;Acc:MGI:1918222]	NA	NA	NA	NA	NA	NA
4931422A03Rik	ENSMUSG00000046085	RIKEN cDNA 4931422A03 gene [Source:MGI Symbol;Acc:MGI:1918236]	0.537976058577075	0.210997215299014	NA	NA	NA	NA
4931423N10Rik	ENSMUSG00000026774	RIKEN cDNA 4931423N10 gene [Source:MGI Symbol;Acc:MGI:1918231]	0.256101549061754	NA	NA	NA	NA	NA
4931428F04Rik	ENSMUSG00000014837	RIKEN cDNA 4931428F04 gene [Source:MGI Symbol;Acc:MGI:1921606]	0.0656155488994294	0.816986963178452	NA	NA	NA	NA
4931428L18Rik	ENSMUSG00000086727	RIKEN cDNA 4931428L18 gene [Source:MGI Symbol;Acc:MGI:1918238]	-0.190569082104374	0.756984835773632	NA	NA	NA	NA
4931429L15Rik	ENSMUSG00000056617	RIKEN cDNA 4931429L15 gene [Source:MGI Symbol;Acc:MGI:1921611]	0.107544803716907	NA	NA	NA	NA	NA
4931429P17Rik	ENSMUSG00000047324	RIKEN cDNA 4931429P17 gene [Source:MGI Symbol;Acc:MGI:1918221]	-0.130621565052604	NA	NA	NA	NA	NA
4931431B13Rik	ENSMUSG00000108354	RIKEN cDNA 4931431B13 gene [Source:MGI Symbol;Acc:MGI:1918223]	-0.107973372767873	NA	NA	NA	NA	NA
4931431C16Rik	ENSMUSG00000055061	RIKEN cDNA 4931431C16 gene [Source:MGI Symbol;Acc:MGI:1921614]	NA	NA	NA	NA	NA	NA
4931439C15Rik	ENSMUSG00000117661	RIKEN cDNA 4931439C15 gene [Source:MGI Symbol;Acc:MGI:1921617]	NA	NA	NA	NA	NA	NA
4931440F15Rik	ENSMUSG00000078157	RIKEN cDNA 4931440F15 gene [Source:MGI Symbol;Acc:MGI:2441689]	-0.252167800894879	0.681007436583459	NA	NA	NA	NA
4931440P22Rik	ENSMUSG00000074580	RIKEN cDNA 4931440P22 gene [Source:MGI Symbol;Acc:MGI:1918254]	0.0956203179381368	0.809193017052919	NA	NA	NA	NA
4932411K12Rik	ENSMUSG00000100733	RIKEN cDNA 4932411K12 gene [Source:MGI Symbol;Acc:MGI:3512682]	-0.235149693922461	0.468472271864324	NA	NA	NA	NA
4932411N23Rik	ENSMUSG00000058670	RIKEN cDNA 4932411N23 gene [Source:MGI Symbol;Acc:MGI:3045322]	NA	NA	NA	NA	NA	NA
4932412D23Rik	ENSMUSG00000075070	RIKEN cDNA 4932412D23 gene [Source:MGI Symbol;Acc:MGI:1922972]	NA	NA	NA	NA	NA	NA
4932413F04Rik	ENSMUSG00000099616	RIKEN cDNA 4932413F04 gene [Source:MGI Symbol;Acc:MGI:2441690]	NA	NA	NA	NA	NA	NA
4932414J04Rik	ENSMUSG00000078962	RIKEN cDNA 4932414J04 gene [Source:MGI Symbol;Acc:MGI:3605619]	NA	NA	NA	NA	NA	NA
4932414N04Rik	ENSMUSG00000079324	RIKEN cDNA 4932414N04 gene [Source:MGI Symbol;Acc:MGI:1922971]	-0.226076003570439	NA	NA	NA	NA	NA
4932415D10Rik	ENSMUSG00000044581	RIKEN cDNA 4932415D10 gene [Source:MGI Symbol;Acc:MGI:3045298]	-0.0154306763278943	NA	NA	NA	NA	NA
4932415M13Rik	ENSMUSG00000062036	RIKEN cDNA 4932415M13 gene [Source:MGI Symbol;Acc:MGI:3608328]	0.0170134933364889	NA	NA	NA	NA	NA
4932416K20Rik	ENSMUSG00000069925	RIKEN cDNA 4932416K20 gene [Source:MGI Symbol;Acc:MGI:3045271]	0.0179178266356052	NA	NA	NA	NA	NA
4932422M17Rik	ENSMUSG00000105881	RIKEN cDNA 4932422M17 gene [Source:MGI Symbol;Acc:MGI:1921616]	-0.526587592259862	0.00432817635937938	NA	NA	NA	NA
4932429P05Rik	ENSMUSG00000079513	RIKEN cDNA 4932429P05 gene [Source:MGI Symbol;Acc:MGI:3588287]	NA	NA	NA	NA	NA	NA
4932431L22Rik	ENSMUSG00000104442	RIKEN cDNA 4932431L22 gene [Source:MGI Symbol;Acc:MGI:3588255]	NA	NA	NA	NA	NA	NA
4932431P20Rik	ENSMUSG00000074224	RIKEN cDNA 4932431P20 gene [Source:MGI Symbol;Acc:MGI:2149781]	-0.0154306763278943	NA	NA	NA	NA	NA
4932435O22Rik	ENSMUSG00000062391	RIKEN cDNA 4932435O22 gene [Source:MGI Symbol;Acc:MGI:2442791]	-0.0700844922798557	0.919168484147655	NA	NA	NA	NA
4932438A13Rik	ENSMUSG00000037270	RIKEN cDNA 4932438A13 gene [Source:MGI Symbol;Acc:MGI:2444631]	0.0230627948407797	0.896688457909608	NA	NA	NA	NA
4932438H23Rik	ENSMUSG00000039851	RIKEN cDNA 4932438H23 gene [Source:MGI Symbol;Acc:MGI:1921637]	0.00769633362774755	0.99009402970802	NA	NA	NA	NA
4932441J04Rik	ENSMUSG00000097216	RIKEN cDNA 4932441J04 gene [Source:MGI Symbol;Acc:MGI:2441691]	-0.157395805303526	0.647142915727853	NA	NA	NA	NA
4932442E05Rik	ENSMUSG00000104443	RIKEN cDNA 4932442E05 gene [Source:MGI Symbol;Acc:MGI:1921665]	-0.312161620735235	0.599516298440843	NA	NA	NA	NA
4932443L11Rik	ENSMUSG00000086805	RIKEN cDNA 4932443L11 gene [Source:MGI Symbol;Acc:MGI:1926149]	0.244414198371645	0.679854144562196	NA	NA	NA	NA
4932702P03Rik	ENSMUSG00000086796	RIKEN cDNA 4932702P03 gene [Source:MGI Symbol;Acc:MGI:1921673]	-0.250234121209735	0.685322895497447	NA	NA	NA	NA
4933400A11Rik	ENSMUSG00000055357	RIKEN cDNA 4933400A11 gene [Source:MGI Symbol;Acc:MGI:1913997]	0.363813217395208	NA	NA	NA	NA	NA
4933400B14Rik	ENSMUSG00000117364	RIKEN cDNA 4933400B14 gene [Source:MGI Symbol;Acc:MGI:1918302]	NA	NA	NA	NA	NA	NA
4933400C23Rik	ENSMUSG00000101734	RIKEN cDNA 4933400C23 gene [Source:MGI Symbol;Acc:MGI:5439420]	0.752032416520541	NA	NA	NA	NA	NA
4933400F21Rik	ENSMUSG00000102009	RIKEN cDNA 4933400F21 gene [Source:MGI Symbol;Acc:MGI:1921653]	-0.0720979418393296	NA	NA	NA	NA	NA
4933400L20Rik	ENSMUSG00000110336	RIKEN cDNA 4933400L20 gene [Source:MGI Symbol;Acc:MGI:1918308]	NA	NA	NA	NA	NA	NA
4933401B06Rik	ENSMUSG00000055700	RIKEN cDNA 4933401B06 gene [Source:MGI Symbol;Acc:MGI:1918261]	NA	NA	NA	NA	NA	NA
4933401D09Rik	ENSMUSG00000116924	RIKEN cDNA 4933401D09 gene [Source:MGI Symbol;Acc:MGI:1918258]	-0.0836115809478869	NA	NA	NA	NA	NA
4933401H06Rik	ENSMUSG00000106306	RIKEN cDNA 4933401H06 gene [Source:MGI Symbol;Acc:MGI:1918288]	NA	NA	NA	NA	NA	NA
4933401J01Rik	ENSMUSG00000102693	RIKEN cDNA 4933401J01 gene [Source:MGI Symbol;Acc:MGI:1918292]	NA	NA	NA	NA	NA	NA
4933401L05Rik	ENSMUSG00000118060	RIKEN cDNA 4933401L05 gene [Source:MGI Symbol;Acc:MGI:1918301]	-0.40384242678192	0.474895043052479	NA	NA	NA	NA
4933402C05Rik	ENSMUSG00000109197	RIKEN cDNA 4933402C05 gene [Source:MGI Symbol;Acc:MGI:1918275]	NA	NA	NA	NA	NA	NA
4933402C06Rik	ENSMUSG00000102004	RIKEN cDNA 4933402C06 gene [Source:MGI Symbol;Acc:MGI:1918279]	-0.0302522653350097	NA	NA	NA	NA	NA
4933402D24Rik	ENSMUSG00000025961	RIKEN cDNA 4933402D24 gene [Source:MGI Symbol;Acc:MGI:1921676]	-0.0577621477805072	NA	NA	NA	NA	NA
4933402E13Rik	ENSMUSG00000045330	RIKEN cDNA 4933402E13 gene [Source:MGI Symbol;Acc:MGI:1921687]	NA	NA	NA	NA	NA	NA
4933402J07Rik	ENSMUSG00000069971	RIKEN cDNA 4933402J07 gene [Source:MGI Symbol;Acc:MGI:3607717]	NA	NA	NA	NA	NA	NA
4933402J10Rik	ENSMUSG00000106013	RIKEN cDNA 4933402J10 gene [Source:MGI Symbol;Acc:MGI:1918307]	NA	NA	NA	NA	NA	NA
4933402J15Rik	ENSMUSG00000115845	RIKEN cDNA 4933402J15 gene [Source:MGI Symbol;Acc:MGI:1921675]	0.0512663295991047	NA	NA	NA	NA	NA
4933402N03Rik	ENSMUSG00000013668	RIKEN cDNA 4933402N03 gene [Source:MGI Symbol;Acc:MGI:1914681]	NA	NA	NA	NA	NA	NA
4933402N22Rik	ENSMUSG00000067848	RIKEN cDNA 4933402N22 gene [Source:MGI Symbol;Acc:MGI:3703021]	NA	NA	NA	NA	NA	NA
4933403L11Rik	ENSMUSG00000103321	RIKEN cDNA 4933403L11 gene [Source:MGI Symbol;Acc:MGI:1918282]	0.0327394156427206	NA	NA	NA	NA	NA
4933403O08Rik	ENSMUSG00000079460	RIKEN cDNA 4933403O08 gene [Source:MGI Symbol;Acc:MGI:1918280]	NA	NA	NA	NA	NA	NA
4933404G15Rik	ENSMUSG00000116096	RIKEN cDNA 4933404G15 gene [Source:MGI Symbol;Acc:MGI:1921316]	NA	NA	NA	NA	NA	NA
4933404I11Rik	ENSMUSG00000101153	RIKEN cDNA 4933404I11 gene [Source:MGI Symbol;Acc:MGI:1918300]	NA	NA	NA	NA	NA	NA
4933404K08Rik	ENSMUSG00000085122	RIKEN cDNA 4933404K08 gene [Source:MGI Symbol;Acc:MGI:1921311]	NA	NA	NA	NA	NA	NA
4933404K13Rik	ENSMUSG00000111342	RIKEN cDNA 4933404K13 gene [Source:MGI Symbol;Acc:MGI:1918268]	0.206840565694961	NA	NA	NA	NA	NA
4933404O12Rik	ENSMUSG00000097908	RIKEN cDNA 4933404O12 gene [Source:MGI Symbol;Acc:MGI:1914002]	-0.066425703014239	0.689341099790125	NA	NA	NA	NA
4933405D12Rik	ENSMUSG00000097852	RIKEN cDNA 4933405D12 gene [Source:MGI Symbol;Acc:MGI:1921307]	-0.198241444784239	0.748203584110151	NA	NA	NA	NA
4933405E24Rik	ENSMUSG00000086209	RIKEN cDNA 4933405E24 gene [Source:MGI Symbol;Acc:MGI:1918306]	NA	NA	NA	NA	NA	NA
4933405L10Rik	ENSMUSG00000013158	RIKEN cDNA 4933405L10 gene [Source:MGI Symbol;Acc:MGI:1918296]	-0.300692448603191	0.618287091543282	NA	NA	NA	NA
4933405O20Rik	ENSMUSG00000084234	RIKEN cDNA 4933405O20 gene [Source:MGI Symbol;Acc:MGI:2142174]	NA	NA	NA	NA	NA	NA
4933406B15Rik	ENSMUSG00000112421	RIKEN cDNA 4933406B15 gene [Source:MGI Symbol;Acc:MGI:1918314]	-0.813038386133094	NA	NA	NA	NA	NA
4933406B17Rik	ENSMUSG00000110427	RIKEN cDNA 4933406B17 gene [Source:MGI Symbol;Acc:MGI:1918290]	-0.143940524996486	NA	NA	NA	NA	NA
4933406C10Rik	ENSMUSG00000097494	RIKEN cDNA 4933406C10 gene [Source:MGI Symbol;Acc:MGI:1921326]	-1.2000918830739	1.91112781441358e-06	NA	NA	NA	NA
4933406D12Rik	ENSMUSG00000085796	RIKEN cDNA 4933406D12 gene [Source:MGI Symbol;Acc:MGI:1921315]	-0.442660729359409	NA	NA	NA	NA	NA
4933406F09Rik	ENSMUSG00000090585	RIKEN cDNA 4933406F09 gene [Source:MGI Symbol;Acc:MGI:1918289]	NA	NA	NA	NA	NA	NA
4933406G16Rik	ENSMUSG00000086025	RIKEN cDNA 4933406G16 gene [Source:MGI Symbol;Acc:MGI:1921309]	0.124694929713757	NA	NA	NA	NA	NA
4933406I18Rik	ENSMUSG00000087475	RIKEN cDNA 4933406I18 gene [Source:MGI Symbol;Acc:MGI:1918295]	0.588717840056333	0.126972191897916	NA	NA	NA	NA
4933406J09Rik	ENSMUSG00000107666	RIKEN cDNA 4933406J09 gene [Source:MGI Symbol;Acc:MGI:1921314]	-0.814568670011908	0.108296746181259	NA	NA	NA	NA
4933406J10Rik	ENSMUSG00000086690	RIKEN cDNA 4933406J10 gene [Source:MGI Symbol;Acc:MGI:1921308]	-0.0302522653350098	NA	NA	NA	NA	NA
4933406K04Rik	ENSMUSG00000085820	RIKEN cDNA 4933406K04 gene [Source:MGI Symbol;Acc:MGI:1918283]	NA	NA	NA	NA	NA	NA
4933406L23Rik	ENSMUSG00000107793	RIKEN cDNA 4933406L23 gene [Source:MGI Symbol;Acc:MGI:1913999]	NA	NA	NA	NA	NA	NA
4933406M09Rik	ENSMUSG00000050526	RIKEN cDNA 4933406M09 gene [Source:MGI Symbol;Acc:MGI:3045320]	-0.028323881625396	NA	NA	NA	NA	NA
4933406P04Rik	ENSMUSG00000069713	RIKEN cDNA 4933406P04 gene [Source:MGI Symbol;Acc:MGI:1921670]	-0.608924810378606	0.0914510108238943	NA	NA	NA	NA
4933407E24Rik	ENSMUSG00000073759	RIKEN cDNA 4933407E24 gene [Source:MGI Symbol;Acc:MGI:1918352]	0.26610147405079	NA	NA	NA	NA	NA
4933407I05Rik	ENSMUSG00000111836	RIKEN cDNA 4933407I05 gene [Source:MGI Symbol;Acc:MGI:1921322]	NA	NA	NA	NA	NA	NA
4933407I08Rik	ENSMUSG00000084959	RIKEN cDNA 4933407I08 gene [Source:MGI Symbol;Acc:MGI:1918259]	NA	NA	NA	NA	NA	NA
4933407K13Rik	ENSMUSG00000087396	RIKEN cDNA 4933407K13 gene [Source:MGI Symbol;Acc:MGI:1921646]	0.150262062236494	0.516962818126664	NA	NA	NA	NA
4933407L21Rik	ENSMUSG00000026224	RIKEN cDNA 4933407L21 gene [Source:MGI Symbol;Acc:MGI:1918391]	1.21554047613625	0.010613615997314	NA	NA	NA	NA
4933408A14Rik	ENSMUSG00000106136	RIKEN cDNA 4933408A14 gene [Source:MGI Symbol;Acc:MGI:1921334]	NA	NA	NA	NA	NA	NA
4933408B17Rik	ENSMUSG00000049357	RIKEN cDNA 4933408B17 gene [Source:MGI Symbol;Acc:MGI:3045347]	-0.150123966461005	0.766719329523845	NA	NA	NA	NA
4933408J17Rik	ENSMUSG00000097407	RIKEN cDNA 4933408J17 gene [Source:MGI Symbol;Acc:MGI:1921704]	-0.15202008516114	NA	NA	NA	NA	NA
4933408N05Rik	ENSMUSG00000084848	RIKEN cDNA 4933408N05 gene [Source:MGI Symbol;Acc:MGI:1918372]	0.0431951009398067	NA	NA	NA	NA	NA
4933409D19Rik	ENSMUSG00000104366	RIKEN cDNA 4933409D19 gene [Source:MGI Symbol;Acc:MGI:1918334]	-0.0154306763278943	NA	NA	NA	NA	NA
4933409F18Rik	ENSMUSG00000113218	RIKEN cDNA 4933409F18 gene [Source:MGI Symbol;Acc:MGI:1918376]	NA	NA	NA	NA	NA	NA
4933409G03Rik	ENSMUSG00000053896	RIKEN cDNA 4933409G03 gene [Source:MGI Symbol;Acc:MGI:3045336]	NA	NA	NA	NA	NA	NA
4933409K07Rik	ENSMUSG00000095552	RIKEN cDNA 4933409K07 gene [Source:MGI Symbol;Acc:MGI:1918429]	NA	NA	NA	NA	NA	NA
4933411E02Rik	ENSMUSG00000110876	RIKEN cDNA 4933411E02 gene [Source:MGI Symbol;Acc:MGI:1921327]	NA	NA	NA	NA	NA	NA
4933411E06Rik	ENSMUSG00000099608	RIKEN cDNA 4933411E06 gene [Source:MGI Symbol;Acc:MGI:1918431]	NA	NA	NA	NA	NA	NA
4933411E08Rik	ENSMUSG00000112500	RIKEN cDNA 4933411E08 gene [Source:MGI Symbol;Acc:MGI:1918317]	NA	NA	NA	NA	NA	NA
4933411G06Rik	ENSMUSG00000062224	RIKEN cDNA 4933411G06 gene [Source:MGI Symbol;Acc:MGI:1918340]	NA	NA	NA	NA	NA	NA
4933411K16Rik	ENSMUSG00000090369	RIKEN cDNA 4933411K16 gene [Source:MGI Symbol;Acc:MGI:1914015]	0.510673336393181	0.344865764728246	NA	NA	NA	NA
4933411O13Rik	ENSMUSG00000045178	RIKEN cDNA 4933411O13 gene [Source:MGI Symbol;Acc:MGI:1918385]	NA	NA	NA	NA	NA	NA
4933412A08Rik	ENSMUSG00000043623	RIKEN cDNA 4933412A08 gene [Source:MGI Symbol;Acc:MGI:1921695]	-0.245355573803833	0.689233495306271	NA	NA	NA	NA
4933412E12Rik	ENSMUSG00000112627	RIKEN cDNA 4933412E12 gene [Source:MGI Symbol;Acc:MGI:1918336]	0.534143639956718	3.05138958967516e-05	NA	NA	NA	NA
4933412E24Rik	ENSMUSG00000071749	RIKEN cDNA 4933412E24 gene [Source:MGI Symbol;Acc:MGI:1918338]	NA	NA	NA	NA	NA	NA
4933412L11Rik	ENSMUSG00000108227	RIKEN cDNA 4933412L11 gene [Source:MGI Symbol;Acc:MGI:1921328]	0.251956069776349	NA	NA	NA	NA	NA
4933412O06Rik	ENSMUSG00000113960	RIKEN cDNA 4933412O06 gene [Source:MGI Symbol;Acc:MGI:1918321]	1.22284775522314	0.00353550392856715	NA	NA	NA	NA
4933413C19Rik	ENSMUSG00000089952	RIKEN cDNA 4933413C19 gene [Source:MGI Symbol;Acc:MGI:1921702]	-0.131610020833223	NA	NA	NA	NA	NA
4933413J09Rik	ENSMUSG00000021874	RIKEN cDNA 4933413J09 gene [Source:MGI Symbol;Acc:MGI:1918356]	0.205658577478694	0.590515466427762	NA	NA	NA	NA
4933413L06Rik	ENSMUSG00000079048	RIKEN cDNA 4933413L06 gene [Source:MGI Symbol;Acc:MGI:1918350]	-0.298177466137063	0.613462514833116	NA	NA	NA	NA
4933414I15Rik	ENSMUSG00000072983	RIKEN cDNA 4933414I15 gene [Source:MGI Symbol;Acc:MGI:1918374]	NA	NA	NA	NA	NA	NA
4933415A04Rik	ENSMUSG00000045877	RIKEN cDNA 4933415A04 gene [Source:MGI Symbol;Acc:MGI:1922977]	-0.0159174980869774	0.972945145050383	NA	NA	NA	NA
4933415F23Rik	ENSMUSG00000073730	RIKEN cDNA 4933415F23 gene [Source:MGI Symbol;Acc:MGI:1914005]	NA	NA	NA	NA	NA	NA
4933415J04Rik	ENSMUSG00000105735	RIKEN cDNA 4933415J04 gene [Source:MGI Symbol;Acc:MGI:1918422]	-0.0154306763278943	NA	NA	NA	NA	NA
4933416E03Rik	ENSMUSG00000085198	RIKEN cDNA 4933416E03 gene [Source:MGI Symbol;Acc:MGI:1918331]	NA	NA	NA	NA	NA	NA
4933416E14Rik	ENSMUSG00000086996	RIKEN cDNA 4933416E14 gene [Source:MGI Symbol;Acc:MGI:1918430]	NA	NA	NA	NA	NA	NA
4933416I08Rik	ENSMUSG00000071763	RIKEN cDNA 4933416I08 gene [Source:MGI Symbol;Acc:MGI:1918409]	NA	NA	NA	NA	NA	NA
4933416M07Rik	ENSMUSG00000097262	RIKEN cDNA 4933416M07 gene [Source:MGI Symbol;Acc:MGI:1918332]	0.499338948668822	0.361432659809138	NA	NA	NA	NA
4933416O17Rik	ENSMUSG00000113802	RIKEN cDNA 4933416O17 gene [Source:MGI Symbol;Acc:MGI:1914800]	NA	NA	NA	NA	NA	NA
4933417A18Rik	ENSMUSG00000021415	RIKEN cDNA 4933417A18 gene [Source:MGI Symbol;Acc:MGI:1914011]	0.0179178266356052	NA	NA	NA	NA	NA
4933417C20Rik	ENSMUSG00000103006	RIKEN cDNA 4933417C20 gene [Source:MGI Symbol;Acc:MGI:1918378]	0.219896035284028	0.691309064078351	NA	NA	NA	NA
4933417D19Rik	ENSMUSG00000097637	RIKEN cDNA 4933417D19 gene [Source:MGI Symbol;Acc:MGI:1918436]	0.0301224738516114	0.965915136469879	NA	NA	NA	NA
4933417E11Rik	ENSMUSG00000101848	RIKEN cDNA 4933417E11 gene [Source:MGI Symbol;Acc:MGI:1918384]	-0.150133433106143	0.816116743301997	NA	NA	NA	NA
4933417G07Rik	ENSMUSG00000106572	RIKEN cDNA 4933417G07 gene [Source:MGI Symbol;Acc:MGI:1918432]	-0.279965483187013	NA	NA	NA	NA	NA
4933417O13Rik	ENSMUSG00000101360	RIKEN cDNA 4933417O13 gene [Source:MGI Symbol;Acc:MGI:1918403]	-0.0631896879371256	NA	NA	NA	NA	NA
4933421A08Rik	ENSMUSG00000086443	RIKEN cDNA 4933421A08 gene [Source:MGI Symbol;Acc:MGI:1918347]	0.114007532301002	0.867077037269505	NA	NA	NA	NA
4933421D24Rik	ENSMUSG00000110410	RIKEN cDNA 4933421D24 gene [Source:MGI Symbol;Acc:MGI:1918415]	0.00309696441852163	NA	NA	NA	NA	NA
4933421I07Rik	ENSMUSG00000030463	RIKEN cDNA 4933421I07 gene [Source:MGI Symbol;Acc:MGI:1918412]	-0.0302522653350097	NA	NA	NA	NA	NA
4933421O10Rik	ENSMUSG00000085037	RIKEN cDNA 4933421O10 gene [Source:MGI Symbol;Acc:MGI:1918323]	-0.355708789223265	0.00195487441330069	NA	NA	NA	NA
4933422A05Rik	ENSMUSG00000111746	RIKEN cDNA 4933422A05 gene [Source:MGI Symbol;Acc:MGI:1918383]	0.0481789449964891	NA	NA	NA	NA	NA
4933423L19Rik	ENSMUSG00000108821	RIKEN cDNA 4933423L19 gene [Source:MGI Symbol;Acc:MGI:1918357]	NA	NA	NA	NA	NA	NA
4933423P22Rik	ENSMUSG00000085471	RIKEN cDNA 4933423P22 gene [Source:MGI Symbol;Acc:MGI:1918408]	0.76595437601786	0.131182321190676	NA	NA	NA	NA
4933424G05Rik	ENSMUSG00000117450	RIKEN cDNA 4933424G05 gene [Source:MGI Symbol;Acc:MGI:1921706]	0.698764138559954	0.170931089244857	NA	NA	NA	NA
4933424G06Rik	ENSMUSG00000102416	RIKEN cDNA 4933424G06 gene [Source:MGI Symbol;Acc:MGI:1918416]	0.322676749005698	NA	NA	NA	NA	NA
4933424H11Rik	ENSMUSG00000105527	RIKEN cDNA 4933424H11 gene [Source:MGI Symbol;Acc:MGI:1918363]	-0.0302522653350097	NA	NA	NA	NA	NA
4933424L21Rik	ENSMUSG00000085719	RIKEN cDNA 4933424L21 gene [Source:MGI Symbol;Acc:MGI:1926012]	NA	NA	NA	NA	NA	NA
4933424M12Rik	ENSMUSG00000087289	RIKEN cDNA 4933424M12 gene [Source:MGI Symbol;Acc:MGI:1914798]	0.422211010853752	NA	NA	NA	NA	NA
4933424N20Rik	ENSMUSG00000106766	RIKEN cDNA 4933424N20 gene [Source:MGI Symbol;Acc:MGI:1914014]	0.0374169804997692	NA	NA	NA	NA	NA
4933425B07Rik	ENSMUSG00000115665	RIKEN cDNA 4933425B07 gene [Source:MGI Symbol;Acc:MGI:1921708]	NA	NA	NA	NA	NA	NA
4933425D22Rik	ENSMUSG00000107164	RIKEN cDNA 4933425D22 gene [Source:MGI Symbol;Acc:MGI:1914009]	0.225868417905107	NA	NA	NA	NA	NA
4933425L06Rik	ENSMUSG00000021718	RIKEN cDNA 4933425L06 gene [Source:MGI Symbol;Acc:MGI:1914013]	-0.0154306763278943	NA	NA	NA	NA	NA
4933425M03Rik	ENSMUSG00000106508	RIKEN cDNA 4933425M03 gene [Source:MGI Symbol;Acc:MGI:1918440]	-0.154677660211026	NA	NA	NA	NA	NA
4933426B08Rik	ENSMUSG00000116644	RIKEN cDNA 4933426B08 gene [Source:MGI Symbol;Acc:MGI:1918423]	0.0940473864146221	NA	NA	NA	NA	NA
4933426K07Rik	ENSMUSG00000086933	RIKEN cDNA 4933426K07 gene [Source:MGI Symbol;Acc:MGI:1918404]	NA	NA	NA	NA	NA	NA
4933427D06Rik	ENSMUSG00000055403	RIKEN cDNA 4933427D06 gene [Source:MGI Symbol;Acc:MGI:3026922]	-0.0302522653350097	NA	NA	NA	NA	NA
4933427D14Rik	ENSMUSG00000020807	RIKEN cDNA 4933427D14 gene [Source:MGI Symbol;Acc:MGI:1921727]	0.283972856288303	0.629039190108823	NA	NA	NA	NA
4933427E11Rik	ENSMUSG00000044276	RIKEN cDNA 4933427E11 gene [Source:MGI Symbol;Acc:MGI:1914019]	0.0170047173249922	0.981804317581079	NA	NA	NA	NA
4933427E13Rik	ENSMUSG00000033015	RIKEN cDNA 4933427E13 gene [Source:MGI Symbol;Acc:MGI:1918484]	NA	NA	NA	NA	NA	NA
4933427G23Rik	ENSMUSG00000086697	RIKEN cDNA 4933427G23 gene [Source:MGI Symbol;Acc:MGI:3036235]	0.243440248558544	0.537030796899919	NA	NA	NA	NA
4933427I04Rik	ENSMUSG00000073761	Riken cDNA 4933427I04 gene [Source:MGI Symbol;Acc:MGI:3613760]	-0.0724467199975209	NA	NA	NA	NA	NA
4933427I22Rik	ENSMUSG00000085928	RIKEN cDNA 4933427I22 gene [Source:MGI Symbol;Acc:MGI:1918485]	NA	NA	NA	NA	NA	NA
4933427J07Rik	ENSMUSG00000087267	RIKEN cDNA 4933427J07 gene [Source:MGI Symbol;Acc:MGI:1918470]	NA	NA	NA	NA	NA	NA
4933428C19Rik	ENSMUSG00000086355	RIKEN cDNA 4933428C19 gene [Source:MGI Symbol;Acc:MGI:1918543]	-0.0154306763278943	NA	NA	NA	NA	NA
4933428G20Rik	ENSMUSG00000047988	RIKEN cDNA 4933428G20 gene [Source:MGI Symbol;Acc:MGI:1918475]	0.450756450098149	0.318209053616383	NA	NA	NA	NA
4933428M09Rik	ENSMUSG00000042525	RIKEN cDNA 4933428M09 gene [Source:MGI Symbol;Acc:MGI:1918498]	NA	NA	NA	NA	NA	NA
4933428P19Rik	ENSMUSG00000105203	RIKEN cDNA 4933428P19 gene [Source:MGI Symbol;Acc:MGI:1918479]	-0.0190876414213087	NA	NA	NA	NA	NA
4933429H19Rik	ENSMUSG00000097786	RIKEN cDNA 4933429H19 gene [Source:MGI Symbol;Acc:MGI:1918530]	0.088349217888507	NA	NA	NA	NA	NA
4933429O19Rik	ENSMUSG00000115008	RIKEN cDNA 4933429O19 gene [Source:MGI Symbol;Acc:MGI:1914020]	NA	NA	NA	NA	NA	NA
4933430A20Rik	ENSMUSG00000110116	RIKEN cDNA 4933430A20 gene [Source:MGI Symbol;Acc:MGI:1918528]	-0.0154306763278943	NA	NA	NA	NA	NA
4933430H06Rik	ENSMUSG00000107172	RIKEN cDNA 4933430H06 gene [Source:MGI Symbol;Acc:MGI:1918558]	NA	NA	NA	NA	NA	NA
4933430H16Rik	ENSMUSG00000109106	RIKEN cDNA 4933430H16 gene [Source:MGI Symbol;Acc:MGI:1918535]	NA	NA	NA	NA	NA	NA
4933430I17Rik	ENSMUSG00000058046	RIKEN cDNA 4933430I17 gene [Source:MGI Symbol;Acc:MGI:3045314]	-0.415213073090199	0.417260925155778	NA	NA	NA	NA
4933430L12Rik	ENSMUSG00000108523	RIKEN cDNA 4933430L12 gene [Source:MGI Symbol;Acc:MGI:1918501]	0.0179178266356052	NA	NA	NA	NA	NA
4933430M04Rik	ENSMUSG00000086892	RIKEN cDNA 4933430M04 gene [Source:MGI Symbol;Acc:MGI:1918566]	0.0327394156427206	NA	NA	NA	NA	NA
4933430N04Rik	ENSMUSG00000108848	RIKEN cDNA 4933430N04 gene [Source:MGI Symbol;Acc:MGI:1918499]	NA	NA	NA	NA	NA	NA
4933431C10Rik	ENSMUSG00000108923	RIKEN cDNA 4933431C10 gene [Source:MGI Symbol;Acc:MGI:1918572]	0.0351881493899691	0.957707207500064	NA	NA	NA	NA
4933431E20Rik	ENSMUSG00000086968	RIKEN cDNA 4933431E20 gene [Source:MGI Symbol;Acc:MGI:3584041]	-0.227274695644798	0.307341504284422	NA	NA	NA	NA
4933431G14Rik	ENSMUSG00000108709	RIKEN cDNA 4933431G14 gene [Source:MGI Symbol;Acc:MGI:1918515]	0.483177160797287	NA	NA	NA	NA	NA
4933431J24Rik	ENSMUSG00000115774	RIKEN cDNA 4933431J24 gene [Source:MGI Symbol;Acc:MGI:1918548]	NA	NA	NA	NA	NA	NA
4933431K14Rik	ENSMUSG00000103715	RIKEN cDNA 4933431K14 gene [Source:MGI Symbol;Acc:MGI:1918545]	-0.191293876695972	0.567812029469572	NA	NA	NA	NA
4933431K23Rik	ENSMUSG00000086451	RIKEN cDNA 4933431K23 gene [Source:MGI Symbol;Acc:MGI:1921725]	0.786502361610958	0.042177825553103	NA	NA	NA	NA
4933431M02Rik	ENSMUSG00000107496	RIKEN cDNA 4933431M02 gene [Source:MGI Symbol;Acc:MGI:1918455]	NA	NA	NA	NA	NA	NA
4933432G23Rik	ENSMUSG00000111843	RIKEN cDNA 4933432G23 gene [Source:MGI Symbol;Acc:MGI:1918446]	-0.0154306763278943	NA	NA	NA	NA	NA
4933432I03Rik	ENSMUSG00000114980	RIKEN cDNA 4933432I03 gene [Source:MGI Symbol;Acc:MGI:1918514]	2.89743253882952	2.14539741049735e-12	NA	NA	NA	NA
4933432I09Rik	ENSMUSG00000116557	RIKEN cDNA 4933432I09 gene [Source:MGI Symbol;Acc:MGI:1914029]	-0.321656245749175	0.575700579838155	NA	NA	NA	NA
4933432K03Rik	ENSMUSG00000108811	RIKEN cDNA 4933432K03 gene [Source:MGI Symbol;Acc:MGI:1918562]	-0.0719530985628394	NA	NA	NA	NA	NA
4933433F19Rik	ENSMUSG00000097044	RIKEN cDNA 4933433F19 gene [Source:MGI Symbol;Acc:MGI:1918564]	NA	NA	NA	NA	NA	NA
4933433G08Rik	ENSMUSG00000111807	RIKEN cDNA 4933433G08 gene [Source:MGI Symbol;Acc:MGI:1914035]	NA	NA	NA	NA	NA	NA
4933433G15Rik	ENSMUSG00000097021	RIKEN cDNA 4933433G15 gene [Source:MGI Symbol;Acc:MGI:1918524]	-0.271424049028878	0.648662855348678	NA	NA	NA	NA
4933433G19Rik	ENSMUSG00000114362	RIKEN cDNA 4933433G19 gene [Source:MGI Symbol;Acc:MGI:1918476]	0.385892577266491	0.418678585372487	NA	NA	NA	NA
4933433H22Rik	ENSMUSG00000117571	RIKEN cDNA 4933433H22 gene [Source:MGI Symbol;Acc:MGI:1921723]	-0.171089887728296	0.788209979804003	NA	NA	NA	NA
4933433N18Rik	ENSMUSG00000113227	RIKEN cDNA 4933433N18 gene [Source:MGI Symbol;Acc:MGI:1918502]	NA	NA	NA	NA	NA	NA
4933434E20Rik	ENSMUSG00000027942	RIKEN cDNA 4933434E20 gene [Source:MGI Symbol;Acc:MGI:1914027]	0.102372541814427	0.529330591511766	NA	NA	NA	NA
4933434M16Rik	ENSMUSG00000020624	RIKEN cDNA 4933434M16 gene [Source:MGI Symbol;Acc:MGI:1918453]	NA	NA	NA	NA	NA	NA
4933434P08Rik	ENSMUSG00000118103	RIKEN cDNA 4933434P08 gene [Source:MGI Symbol;Acc:MGI:1918532]	NA	NA	NA	NA	NA	NA
4933435E02Rik	ENSMUSG00000117650	RIKEN cDNA 4933435E02 gene [Source:MGI Symbol;Acc:MGI:1918541]	-0.0154306763278943	NA	NA	NA	NA	NA
4933435F18Rik	ENSMUSG00000086978	RIKEN cDNA 4933435F18 gene [Source:MGI Symbol;Acc:MGI:1918570]	NA	NA	NA	NA	NA	NA
4933435G04Rik	ENSMUSG00000108345	RIKEN cDNA 4933435G04 gene [Source:MGI Symbol;Acc:MGI:1918487]	-0.0302522653350097	NA	NA	NA	NA	NA
4933436E23Rik	ENSMUSG00000103844	RIKEN cDNA 4933436E23 gene [Source:MGI Symbol;Acc:MGI:1918459]	NA	NA	NA	NA	NA	NA
4933436F18Rik	ENSMUSG00000104380	RIKEN cDNA 4933436F18 gene [Source:MGI Symbol;Acc:MGI:1918465]	-0.0154306763278943	NA	NA	NA	NA	NA
4933436H12Rik	ENSMUSG00000108924	RIKEN cDNA 4933436H12 gene [Source:MGI Symbol;Acc:MGI:1918494]	NA	NA	NA	NA	NA	NA
4933436I01Rik	ENSMUSG00000025288	RIKEN cDNA 4933436I01 gene [Source:MGI Symbol;Acc:MGI:1914030]	-0.0154306763278943	NA	NA	NA	NA	NA
4933436I20Rik	ENSMUSG00000100580	RIKEN cDNA 4933436I20 gene [Source:MGI Symbol;Acc:MGI:1918540]	NA	NA	NA	NA	NA	NA
4933436N17Rik	ENSMUSG00000114746	RIKEN cDNA 4933436N17 gene [Source:MGI Symbol;Acc:MGI:1918539]	0.0327394156427206	NA	NA	NA	NA	NA
4933436P19Rik	ENSMUSG00000112623	RIKEN cDNA 4933436P19 gene [Source:MGI Symbol;Acc:MGI:1918516]	NA	NA	NA	NA	NA	NA
4933437G19Rik	ENSMUSG00000104719	RIKEN cDNA 4933437G19 gene [Source:MGI Symbol;Acc:MGI:1918553]	0.912581810036697	0.0317948980152078	NA	NA	NA	NA
4933438A12Rik	ENSMUSG00000086160	RIKEN cDNA 4933438A12 gene [Source:MGI Symbol;Acc:MGI:1918493]	0.323265567980502	NA	NA	NA	NA	NA
4933438B17Rik	ENSMUSG00000105490	RIKEN cDNA 4933438B17 gene [Source:MGI Symbol;Acc:MGI:1918497]	NA	NA	NA	NA	NA	NA
4933438K21Rik	ENSMUSG00000093617	RIKEN cDNA 4933438K21 gene [Source:MGI Symbol;Acc:MGI:1918520]	NA	NA	NA	NA	NA	NA
4933439C10Rik	ENSMUSG00000072893	RIKEN cDNA 4933439C10 gene [Source:MGI Symbol;Acc:MGI:1921726]	-0.148649060615656	0.343730035855673	NA	NA	NA	NA
4933439J24Rik	ENSMUSG00000107322	RIKEN cDNA 4933439J24 gene [Source:MGI Symbol;Acc:MGI:1918536]	NA	NA	NA	NA	NA	NA
4933439K11Rik	ENSMUSG00000085184	RIKEN cDNA 4933439K11 gene [Source:MGI Symbol;Acc:MGI:1918569]	-0.299758144754454	0.152816149350036	NA	NA	NA	NA
4933439N06Rik	ENSMUSG00000107830	RIKEN cDNA 4933439N06 gene [Source:MGI Symbol;Acc:MGI:1918549]	NA	NA	NA	NA	NA	NA
4933439N14Rik	ENSMUSG00000109582	RIKEN cDNA 4933439N14 gene [Source:MGI Symbol;Acc:MGI:1925389]	0.0327394156427206	NA	NA	NA	NA	NA
4933440J02Rik	ENSMUSG00000097082	RIKEN cDNA 4933440J02 gene [Source:MGI Symbol;Acc:MGI:1918571]	NA	NA	NA	NA	NA	NA
4933440M02Rik	ENSMUSG00000045928	RIKEN cDNA 4933440M02 gene [Source:MGI Symbol;Acc:MGI:1918458]	0.221642387975628	NA	NA	NA	NA	NA
4933440N22Rik	ENSMUSG00000042087	RIKEN cDNA 4933440N22 gene [Source:MGI Symbol;Acc:MGI:1921721]	-0.195533332055979	0.546939477796987	NA	NA	NA	NA
5031410I06Rik	ENSMUSG00000051940	RIKEN cDNA 5031410I06 gene [Source:MGI Symbol;Acc:MGI:3036277]	NA	NA	NA	NA	NA	NA
5031415H12Rik	ENSMUSG00000097282	RIKEN cDNA 5031415H12 gene [Source:MGI Symbol;Acc:MGI:1923234]	0.671206492619049	0.0722601853688214	NA	NA	NA	NA
5031425E22Rik	ENSMUSG00000073147	RIKEN cDNA 5031425E22 gene [Source:MGI Symbol;Acc:MGI:1923227]	-0.152194573171241	0.127947503982707	NA	NA	NA	NA
5031425F14Rik	ENSMUSG00000085129	RIKEN cDNA 5031425F14 gene [Source:MGI Symbol;Acc:MGI:2442533]	-0.660045767332927	0.0631835474398842	NA	NA	NA	NA
5031434C07Rik	ENSMUSG00000044574	RIKEN cDNA 5031434C07 gene [Source:MGI Symbol;Acc:MGI:2442810]	-0.173050736978631	NA	NA	NA	NA	NA
5031434O11Rik	ENSMUSG00000097885	RIKEN cDNA 5031434O11 gene [Source:MGI Symbol;Acc:MGI:1923230]	-0.238546044996449	0.297883113813581	NA	NA	NA	NA
5031439G07Rik	ENSMUSG00000036046	RIKEN cDNA 5031439G07 gene [Source:MGI Symbol;Acc:MGI:2444899]	-0.100267640506549	0.188599454274442	NA	NA	NA	NA
5033403F01Rik	ENSMUSG00000096932	RIKEN cDNA 5033403F01 gene [Source:MGI Symbol;Acc:MGI:1923208]	0.314686215869115	0.572570553251534	NA	NA	NA	NA
5033403H07Rik	ENSMUSG00000106352	RIKEN cDNA 5033403H07 gene [Source:MGI Symbol;Acc:MGI:1923204]	0.06608791860622	NA	NA	NA	NA	NA
5033404E19Rik	ENSMUSG00000102185	RIKEN cDNA 5033404E19 gene [Source:MGI Symbol;Acc:MGI:2149700]	NA	NA	NA	NA	NA	NA
5033406O09Rik	ENSMUSG00000113769	RIKEN cDNA 5033406O09 gene [Source:MGI Symbol;Acc:MGI:1923205]	-0.208597959194691	0.411555356394109	NA	NA	NA	NA
5033417F24Rik	ENSMUSG00000097251	RIKEN cDNA 5033417F24 gene [Source:MGI Symbol;Acc:MGI:1923245]	-0.345015009133128	0.289661426848012	NA	NA	NA	NA
5033421B08Rik	ENSMUSG00000112276	RIKEN cDNA 5033421B08 gene [Source:MGI Symbol;Acc:MGI:1923240]	0.680882548340039	NA	NA	NA	NA	NA
5033423K11Rik	ENSMUSG00000081618	RIKEN cDNA 5033423K11 gene [Source:MGI Symbol;Acc:MGI:1923233]	0.0250034801117347	NA	NA	NA	NA	NA
5033424D13Rik	ENSMUSG00000112981	RIKEN cDNA 5033424D13 gene [Source:MGI Symbol;Acc:MGI:1923225]	-0.0302522653350097	NA	NA	NA	NA	NA
5033425B01Rik	ENSMUSG00000111468	RIKEN cDNA 5033425B01 gene [Source:MGI Symbol;Acc:MGI:1921983]	0.705417157702383	0.159752158703078	NA	NA	NA	NA
5033426E14Rik	ENSMUSG00000110625	RIKEN cDNA 5033426E14 gene [Source:MGI Symbol;Acc:MGI:1923255]	-0.0154306763278943	NA	NA	NA	NA	NA
5033426O07Rik	ENSMUSG00000097097	RIKEN cDNA 5033426O07 gene [Source:MGI Symbol;Acc:MGI:1923251]	0.463768789474257	NA	NA	NA	NA	NA
5033428I22Rik	ENSMUSG00000097910	RIKEN cDNA 5033428I22 gene [Source:MGI Symbol;Acc:MGI:1923246]	-0.255379785605778	0.130151616174114	NA	NA	NA	NA
5033430I15Rik	ENSMUSG00000038152	RIKEN cDNA 5033430I15 gene [Source:MGI Symbol;Acc:MGI:1923250]	0.00164338669174699	0.99691403412882	NA	NA	NA	NA
5330406M23Rik	ENSMUSG00000104030	RIKEN cDNA 5330406M23 gene [Source:MGI Symbol;Acc:MGI:1923921]	0.368372860068018	0.531480412926955	NA	NA	NA	NA
5330409N07Rik	ENSMUSG00000113927	RIKEN cDNA 5330409N07 gene [Source:MGI Symbol;Acc:MGI:2442687]	0.0994364215697195	NA	NA	NA	NA	NA
5330411J11Rik	ENSMUSG00000087455	RIKEN cDNA 5330411J11 gene [Source:MGI Symbol;Acc:MGI:1923926]	-0.265903671235931	NA	NA	NA	NA	NA
5330411O13Rik	ENSMUSG00000108603	RIKEN cDNA 5330411O13 gene [Source:MGI Symbol;Acc:MGI:1923923]	0.171688576644894	NA	NA	NA	NA	NA
5330413D20Rik	ENSMUSG00000109258	RIKEN cDNA 5330413D20 gene [Source:MGI Symbol;Acc:MGI:3588224]	NA	NA	NA	NA	NA	NA
5330413P13Rik	ENSMUSG00000086822	RIKEN cDNA 5330413P13 gene [Source:MGI Symbol;Acc:MGI:3041161]	-0.0154306763278943	NA	NA	NA	NA	NA
5330416C01Rik	ENSMUSG00000054944	RIKEN cDNA 5330416C01 gene [Source:MGI Symbol;Acc:MGI:2685378]	-0.132290663194546	NA	NA	NA	NA	NA
5330417C22Rik	ENSMUSG00000040412	RIKEN cDNA 5330417C22 gene [Source:MGI Symbol;Acc:MGI:1923930]	-0.47828392556028	0.152285659634637	NA	NA	NA	NA
5330417H12Rik	ENSMUSG00000049740	RIKEN cDNA 5330417H12 gene [Source:MGI Symbol;Acc:MGI:1923929]	-0.0154306763278943	NA	NA	NA	NA	NA
5330425B07Rik	ENSMUSG00000105729	RIKEN cDNA 5330425B07 gene [Source:MGI Symbol;Acc:MGI:1924313]	-0.207351773683258	NA	NA	NA	NA	NA
5330426L24Rik	ENSMUSG00000105501	RIKEN cDNA 5330426L24 gene [Source:MGI Symbol;Acc:MGI:1925535]	NA	NA	NA	NA	NA	NA
5330429C05Rik	ENSMUSG00000085896	RIKEN cDNA 5330429C05 gene [Source:MGI Symbol;Acc:MGI:1925321]	NA	NA	NA	NA	NA	NA
5330431K02Rik	ENSMUSG00000114282	RIKEN cDNA 5330431K02 gene [Source:MGI Symbol;Acc:MGI:1915439]	0.356665746771441	0.525380582522943	NA	NA	NA	NA
5330434G04Rik	ENSMUSG00000087620	RIKEN cDNA 5330434G04 gene [Source:MGI Symbol;Acc:MGI:1925519]	0.0629225146678275	NA	NA	NA	NA	NA
5330437M03Rik	ENSMUSG00000106855	RIKEN cDNA 5330437M03 gene [Source:MGI Symbol;Acc:MGI:2444650]	0.122290629738719	NA	NA	NA	NA	NA
5330438D12Rik	ENSMUSG00000052291	RIKEN cDNA 5330438D12 gene [Source:MGI Symbol;Acc:MGI:3026931]	-0.0884045719867	0.776389969694923	NA	NA	NA	NA
5330438I03Rik	ENSMUSG00000091393	RIKEN cDNA 5330438I03 gene [Source:MGI Symbol;Acc:MGI:2685831]	0.0881538559707259	NA	NA	NA	NA	NA
5330439A09Rik	ENSMUSG00000089708	RIKEN cDNA 5330439A09 gene [Source:MGI Symbol;Acc:MGI:1924353]	0.0179178266356052	NA	NA	NA	NA	NA
5330439B14Rik	ENSMUSG00000104234	RIKEN cDNA 5330439B14 gene [Source:MGI Symbol;Acc:MGI:2447824]	NA	NA	NA	NA	NA	NA
5330439K02Rik	ENSMUSG00000097827	RIKEN cDNA 5330439K02 gene [Source:MGI Symbol;Acc:MGI:1925532]	-0.327777092208845	0.56323864760055	NA	NA	NA	NA
5330439M10Rik	ENSMUSG00000112470	RIKEN cDNA 5330439M10 gene [Source:MGI Symbol;Acc:MGI:1925487]	-0.130148354195632	NA	NA	NA	NA	NA
5430400D12Rik	ENSMUSG00000097699	RIKEN cDNA 5430400D12 gene [Source:MGI Symbol;Acc:MGI:1918589]	-0.113016741436624	0.863155838020445	NA	NA	NA	NA
5430401F13Rik	ENSMUSG00000094113	RIKEN cDNA 5430401F13 gene [Source:MGI Symbol;Acc:MGI:1918642]	NA	NA	NA	NA	NA	NA
5430401H09Rik	ENSMUSG00000112071	RIKEN cDNA 5430401H09 gene [Source:MGI Symbol;Acc:MGI:1918646]	-0.193923535691045	0.757741420643717	NA	NA	NA	NA
5430402E10Rik	ENSMUSG00000044121	RIKEN cDNA 5430402E10 gene [Source:MGI Symbol;Acc:MGI:1918601]	NA	NA	NA	NA	NA	NA
5430402O13Rik	ENSMUSG00000085776	RIKEN cDNA 5430402O13 gene [Source:MGI Symbol;Acc:MGI:1918631]	-0.463454250967777	0.345152321518991	NA	NA	NA	NA
5430402P08Rik	ENSMUSG00000109808	RIKEN cDNA 5430402P08 gene [Source:MGI Symbol;Acc:MGI:1918577]	NA	NA	NA	NA	NA	NA
5430403G16Rik	ENSMUSG00000072763	RIKEN cDNA 5430403G16 gene [Source:MGI Symbol;Acc:MGI:1924450]	-0.129575557569309	0.569915056992539	NA	NA	NA	NA
5430403N17Rik	ENSMUSG00000109761	RIKEN cDNA 5430403N17 gene [Source:MGI Symbol;Acc:MGI:5439418]	0.0268299077096698	0.968585431543921	NA	NA	NA	NA
5430405H02Rik	ENSMUSG00000085741	RIKEN cDNA 5430405H02 gene [Source:MGI Symbol;Acc:MGI:1921737]	0.375296790577756	0.27680794277317	NA	NA	NA	NA
5430414B19Rik	ENSMUSG00000114419	RIKEN cDNA 5430414B19 gene [Source:MGI Symbol;Acc:MGI:1921096]	0.0865405963932306	0.864811956982725	NA	NA	NA	NA
5430416N02Rik	ENSMUSG00000097772	RIKEN cDNA 5430416N02 gene [Source:MGI Symbol;Acc:MGI:1918676]	0.18552215265223	0.626368177553896	NA	NA	NA	NA
5430419D17Rik	ENSMUSG00000006204	RIKEN cDNA 5430419D17 gene [Source:MGI Symbol;Acc:MGI:1918645]	-0.0302522653350097	NA	NA	NA	NA	NA
5430420F09Rik	ENSMUSG00000102808	RIKEN cDNA 5430420F09 gene [Source:MGI Symbol;Acc:MGI:1921741]	0.0179178266356052	NA	NA	NA	NA	NA
5430421F17Rik	ENSMUSG00000110140	RIKEN cDNA 5430421F17 gene [Source:MGI Symbol;Acc:MGI:1921739]	0.589852571997075	0.264984247026362	NA	NA	NA	NA
5430425E15Rik	ENSMUSG00000114751	RIKEN cDNA 5430425E15 gene [Source:MGI Symbol;Acc:MGI:1918660]	0.264323727081928	NA	NA	NA	NA	NA
5430425K12Rik	ENSMUSG00000114554	RIKEN cDNA 5430425K12 gene [Source:MGI Symbol;Acc:MGI:1918666]	1.79987077124839	2.83519133419555e-05	NA	NA	NA	NA
5430427M07Rik	ENSMUSG00000085004	RIKEN cDNA 5430427M07 gene [Source:MGI Symbol;Acc:MGI:1918599]	0.339065695141833	0.529330591511766	NA	NA	NA	NA
5430427N15Rik	ENSMUSG00000104684	RIKEN cDNA 5430427N15 gene [Source:MGI Symbol;Acc:MGI:2441699]	0.148780257695464	0.806206929036534	NA	NA	NA	NA
5430427O19Rik	ENSMUSG00000025058	RIKEN cDNA 5430427O19 gene [Source:MGI Symbol;Acc:MGI:1918648]	0.325999288029305	0.123663670498318	NA	NA	NA	NA
5430430B14Rik	ENSMUSG00000109953	RIKEN cDNA 5430430B14 gene [Source:MGI Symbol;Acc:MGI:1918674]	-0.154869781898516	0.65898715578106	NA	NA	NA	NA
5430430K15Rik	ENSMUSG00000115270	RIKEN cDNA 5430430K15 gene [Source:MGI Symbol;Acc:MGI:1918585]	0.477470244281269	0.387601321966395	NA	NA	NA	NA
5430431A17Rik	ENSMUSG00000108322	RIKEN cDNA 5430431A17 gene [Source:MGI Symbol;Acc:MGI:1918618]	0.00361962899902845	0.99426341135639	NA	NA	NA	NA
5430433H01Rik	ENSMUSG00000104075	RIKEN cDNA 5430433H01 gene [Source:MGI Symbol;Acc:MGI:1918620]	0.186651378596836	0.766306395702038	NA	NA	NA	NA
5430434F05Rik	ENSMUSG00000108780	RIKEN cDNA 5430434F05 gene [Source:MGI Symbol;Acc:MGI:1925345]	0.372892001381538	NA	NA	NA	NA	NA
5430434I15Rik	ENSMUSG00000106002	RIKEN cDNA 5430434I15 gene [Source:MGI Symbol;Acc:MGI:1918592]	NA	NA	NA	NA	NA	NA
5430435K18Rik	ENSMUSG00000107387	RIKEN cDNA 5430435K18 gene [Source:MGI Symbol;Acc:MGI:1918607]	-0.130614897495971	NA	NA	NA	NA	NA
5430437J10Rik	ENSMUSG00000110018	RIKEN cDNA 5430437J10 gene [Source:MGI Symbol;Acc:MGI:1918682]	-1.5331269957732	9.86718318875118e-07	NA	NA	NA	NA
5430440P10Rik	ENSMUSG00000115548	RIKEN cDNA 5430440P10 gene [Source:MGI Symbol;Acc:MGI:1918612]	0.0825211789877999	NA	NA	NA	NA	NA
5530400C23Rik	ENSMUSG00000055594	RIKEN cDNA 5530400C23 gene [Source:MGI Symbol;Acc:MGI:1918650]	NA	NA	NA	NA	NA	NA
5530400K19Rik	ENSMUSG00000102404	RIKEN cDNA 5530400K19 gene [Source:MGI Symbol;Acc:MGI:1921757]	NA	NA	NA	NA	NA	NA
5530401A14Rik	ENSMUSG00000020703	RIKEN cDNA 5530401A14 gene [Source:MGI Symbol;Acc:MGI:1918638]	NA	NA	NA	NA	NA	NA
5530402G07Rik	ENSMUSG00000114723	RIKEN cDNA 5530402G07 gene [Source:MGI Symbol;Acc:MGI:1918697]	0.328830919343168	0.573332500657439	NA	NA	NA	NA
5530601H04Rik	ENSMUSG00000087174	RIKEN cDNA 5530601H04 gene [Source:MGI Symbol;Acc:MGI:1918695]	-0.124057978136122	0.404082331280983	NA	NA	NA	NA
5730403I07Rik	ENSMUSG00000099170	RIKEN cDNA 5730403I07 gene [Source:MGI Symbol;Acc:MGI:1917737]	-0.0182811932825288	0.980054693489498	NA	NA	NA	NA
5730405O15Rik	ENSMUSG00000087424	RIKEN cDNA 5730405O15 gene [Source:MGI Symbol;Acc:MGI:1917739]	-0.111397336474671	0.766923476417791	NA	NA	NA	NA
5730408A14Rik	ENSMUSG00000104343	RIKEN cDNA 5730408A14 gene [Source:MGI Symbol;Acc:MGI:1917766]	NA	NA	NA	NA	NA	NA
5730409E04Rik	ENSMUSG00000073755	RIKEN cDNA 5730409E04Rik gene [Source:MGI Symbol;Acc:MGI:3609248]	-0.337551791784125	0.00100876350706005	NA	NA	NA	NA
5730412P04Rik	ENSMUSG00000087553	RIKEN cDNA 5730412P04 gene [Source:MGI Symbol;Acc:MGI:1917741]	NA	NA	NA	NA	NA	NA
5730414N17Rik	ENSMUSG00000116506	RIKEN cDNA 5730414N17 gene [Source:MGI Symbol;Acc:MGI:1917774]	0.184940562998057	0.49376229875024	NA	NA	NA	NA
5730416F02Rik	ENSMUSG00000081793	RIKEN cDNA 5730416F02 gene [Source:MGI Symbol;Acc:MGI:1917800]	0.00483740401283404	NA	NA	NA	NA	NA
5730419F03Rik	ENSMUSG00000099364	RIKEN cDNA 5730419F03 gene [Source:MGI Symbol;Acc:MGI:1917787]	0.632346545965655	0.204480811846419	NA	NA	NA	NA
5730420D15Rik	ENSMUSG00000097766	RIKEN cDNA 5730420D15 gene [Source:MGI Symbol;Acc:MGI:1917773]	0.390563143963243	NA	NA	NA	NA	NA
5730435O14Rik	ENSMUSG00000091370	RIKEN cDNA 5730435O14 gene [Source:MGI Symbol;Acc:MGI:1917788]	0.330173042501585	NA	NA	NA	NA	NA
5730437C11Rik	ENSMUSG00000085121	RIKEN cDNA 5730437C11 gene [Source:MGI Symbol;Acc:MGI:1917808]	NA	NA	NA	NA	NA	NA
5730455P16Rik	ENSMUSG00000057181	RIKEN cDNA 5730455P16 gene [Source:MGI Symbol;Acc:MGI:1917841]	0.126319943214076	0.454130005018574	NA	NA	NA	NA
5730460C07Rik	ENSMUSG00000062046	RIKEN cDNA 5730460C07 gene [Source:MGI Symbol;Acc:MGI:1917844]	0.0179178266356052	NA	NA	NA	NA	NA
5730480H06Rik	ENSMUSG00000029089	RIKEN cDNA 5730480H06 gene [Source:MGI Symbol;Acc:MGI:1917842]	-0.0730336213235408	0.626367603153278	NA	NA	NA	NA
5730488B01Rik	ENSMUSG00000103995	RIKEN cDNA 5730488B01 gene [Source:MGI Symbol;Acc:MGI:1917852]	-0.125500309127263	NA	NA	NA	NA	NA
5730507A11Rik	ENSMUSG00000107468	RIKEN cDNA 5730507A11 gene [Source:MGI Symbol;Acc:MGI:1917874]	0.604585280357765	0.245158157862918	NA	NA	NA	NA
5730507C01Rik	ENSMUSG00000073197	RIKEN cDNA 5730507C01 gene [Source:MGI Symbol;Acc:MGI:1917882]	0.304667483919031	0.264530189020914	NA	NA	NA	NA
5730521K06Rik	ENSMUSG00000116145	RIKEN cDNA 5730521K06 gene [Source:MGI Symbol;Acc:MGI:1917889]	-0.179540108660869	0.665330142218987	NA	NA	NA	NA
5730522E02Rik	ENSMUSG00000032985	RIKEN cDNA 5730522E02 gene [Source:MGI Symbol;Acc:MGI:1917876]	0.147055735968935	NA	NA	NA	NA	NA
5730585A16Rik	ENSMUSG00000102297	RIKEN cDNA 5730585A16 gene [Source:MGI Symbol;Acc:MGI:1924346]	-0.127455088688547	NA	NA	NA	NA	NA
5730596B20Rik	ENSMUSG00000056468	RIKEN cDNA 5730596B20 gene [Source:MGI Symbol;Acc:MGI:1924830]	-0.57822577912684	0.226985992147489	NA	NA	NA	NA
5830405F06Rik	ENSMUSG00000103586	RIKEN cDNA 5830405F06 gene [Source:MGI Symbol;Acc:MGI:1923265]	0.0512663295991047	NA	NA	NA	NA	NA
5830408C22Rik	ENSMUSG00000110148	RIKEN cDNA 5830408C22 gene [Source:MGI Symbol;Acc:MGI:1921994]	0.0861071692364693	0.790643510783923	NA	NA	NA	NA
5830411K02Rik	ENSMUSG00000105421	RIKEN cDNA 5830411K02 gene [Source:MGI Symbol;Acc:MGI:1923267]	NA	NA	NA	NA	NA	NA
5830411N06Rik	ENSMUSG00000054672	RIKEN cDNA 5830411N06 gene [Source:MGI Symbol;Acc:MGI:2443685]	-0.272217718196474	0.616980742040559	NA	NA	NA	NA
5830415G21Rik	ENSMUSG00000102895	RIKEN cDNA 5830415G21 gene [Source:MGI Symbol;Acc:MGI:1923259]	-0.0302522653350097	NA	NA	NA	NA	NA
5830416I19Rik	ENSMUSG00000106219	RIKEN cDNA 5830416I19 gene [Source:MGI Symbol;Acc:MGI:1922007]	0.503183396706713	NA	NA	NA	NA	NA
5830417I10Rik	ENSMUSG00000078684	RIKEN cDNA 5830417I10 gene [Source:MGI Symbol;Acc:MGI:1923272]	-0.767453070495319	0.144708147112171	NA	NA	NA	NA
5830418P13Rik	ENSMUSG00000086236	RIKEN cDNA 5830418P13 gene [Source:MGI Symbol;Acc:MGI:3604110]	0.0291496472900177	0.955702947188685	NA	NA	NA	NA
5830426I08Rik	ENSMUSG00000115840	RIKEN cDNA 5830426I08 gene [Source:MGI Symbol;Acc:MGI:1925317]	NA	NA	NA	NA	NA	NA
5830428M24Rik	ENSMUSG00000113035	RIKEN cDNA 5830428M24 gene [Source:MGI Symbol;Acc:MGI:1923312]	0.50095979636604	0.138493029288882	NA	NA	NA	NA
5830432E09Rik	ENSMUSG00000097471	RIKEN cDNA 5830432E09 gene [Source:MGI Symbol;Acc:MGI:1915015]	0.587670627362945	0.0679381621590768	NA	NA	NA	NA
5830437K03Rik	ENSMUSG00000104579	RIKEN cDNA 5830437K03 gene [Source:MGI Symbol;Acc:MGI:1923318]	NA	NA	NA	NA	NA	NA
5830444B04Rik	ENSMUSG00000084803	RIKEN cDNA 5830444B04 gene [Source:MGI Symbol;Acc:MGI:3603170]	0.245839150262796	0.570812599622324	NA	NA	NA	NA
5830444F18Rik	ENSMUSG00000102744	RIKEN cDNA 5830444F18 gene [Source:MGI Symbol;Acc:MGI:2444780]	0.591517599696235	0.255574015483825	NA	NA	NA	NA
5830448L01Rik	ENSMUSG00000115007	RIKEN cDNA 5830448L01 gene [Source:MGI Symbol;Acc:MGI:1923281]	0.0332864116393849	0.934225989602073	NA	NA	NA	NA
5830454E08Rik	ENSMUSG00000052658	RIKEN cDNA 5830454E08 gene [Source:MGI Symbol;Acc:MGI:1923350]	-0.594990962314102	0.0898778067740836	NA	NA	NA	NA
5830462I19Rik	ENSMUSG00000091102	RIKEN cDNA 5830462I19 gene [Source:MGI Symbol;Acc:MGI:3642105]	-0.0185991404244747	0.979144215421884	NA	NA	NA	NA
5830462O15Rik	ENSMUSG00000110972	RIKEN cDNA 5830462O15 gene [Source:MGI Symbol;Acc:MGI:1923360]	0.0179178266356052	NA	NA	NA	NA	NA
5830468F06Rik	ENSMUSG00000098322	RIKEN cDNA 5830468F06 gene [Source:MGI Symbol;Acc:MGI:1923332]	-0.0311846676749954	0.965143535941663	NA	NA	NA	NA
5830487J09Rik	ENSMUSG00000104830	RIKEN cDNA 5830487J09 gene [Source:MGI Symbol;Acc:MGI:1923368]	0.380820131889471	0.410482109068343	NA	NA	NA	NA
5930403N24Rik	ENSMUSG00000046463	RIKEN cDNA 5930403N24 gene [Source:MGI Symbol;Acc:MGI:2444171]	-0.0769899076578966	0.82295095620422	NA	NA	NA	NA
5930409G06Rik	ENSMUSG00000103477	RIKEN cDNA 5930409G06 gene [Source:MGI Symbol;Acc:MGI:1924316]	0.316956073305582	NA	NA	NA	NA	NA
5930420M18Rik	ENSMUSG00000107201	RIKEN cDNA 5930420M18 gene [Source:MGI Symbol;Acc:MGI:2441703]	-0.232875576166116	0.402007184149042	NA	NA	NA	NA
5930430L01Rik	ENSMUSG00000106951	RIKEN cDNA 5930430L01 gene [Source:MGI Symbol;Acc:MGI:2443110]	-0.312586236819345	0.0809128917347101	NA	NA	NA	NA
5930435M05Rik	ENSMUSG00000108861	RIKEN cDNA 5930435M05 gene [Source:MGI Symbol;Acc:MGI:1925322]	NA	NA	NA	NA	NA	NA
5930438M14Rik	ENSMUSG00000114590	RIKEN cDNA 5930438M14 gene [Source:MGI Symbol;Acc:MGI:5439408]	0.0953232662061004	NA	NA	NA	NA	NA
6030400A10Rik	ENSMUSG00000105326	RIKEN cDNA 6030400A10 gene [Source:MGI Symbol;Acc:MGI:1924319]	0.357821211968344	NA	NA	NA	NA	NA
6030407O03Rik	ENSMUSG00000100301	RIKEN cDNA 6030407O03 gene [Source:MGI Symbol;Acc:MGI:1924410]	-0.318978694176528	0.591450062853277	NA	NA	NA	NA
6030440G07Rik	ENSMUSG00000113056	RIKEN cDNA 6030440G07 gene [Source:MGI Symbol;Acc:MGI:1925128]	-0.0154306763278943	NA	NA	NA	NA	NA
6030442E23Rik	ENSMUSG00000100664	RIKEN cDNA 6030442E23 gene [Source:MGI Symbol;Acc:MGI:1925130]	-0.0154306763278943	NA	NA	NA	NA	NA
6030442K20Rik	ENSMUSG00000097760	RIKEN cDNA 6030442K20 gene [Source:MGI Symbol;Acc:MGI:1925126]	-0.166837442021296	0.783886562719275	NA	NA	NA	NA
6030443J06Rik	ENSMUSG00000097207	RIKEN cDNA 6030443J06 gene [Source:MGI Symbol;Acc:MGI:2444595]	-0.280261849100262	0.583283340174972	NA	NA	NA	NA
6030445D17Rik	ENSMUSG00000066178	RIKEN cDNA 6030445D17 gene [Source:MGI Symbol;Acc:MGI:2443447]	0.282211993903065	0.423586012265069	NA	NA	NA	NA
6030452D12Rik	ENSMUSG00000054069	RIKEN cDNA 6030452D12 gene [Source:MGI Symbol;Acc:MGI:3045356]	0.267036266998581	NA	NA	NA	NA	NA
6030458C11Rik	ENSMUSG00000022195	RIKEN cDNA 6030458C11 gene [Source:MGI Symbol;Acc:MGI:1925127]	0.011781269498658	0.922769517152124	NA	NA	NA	NA
6030460B20Rik	ENSMUSG00000103822	RIKEN cDNA 6030460B20 gene [Source:MGI Symbol;Acc:MGI:1924974]	0.364380794832345	0.527545171744618	NA	NA	NA	NA
6030466F02Rik	ENSMUSG00000110599	RIKEN cDNA 6030466F02 gene [Source:MGI Symbol;Acc:MGI:3045390]	-0.631026722207248	0.235189610139027	NA	NA	NA	NA
6030468B19Rik	ENSMUSG00000025573	RIKEN cDNA 6030468B19 gene [Source:MGI Symbol;Acc:MGI:1924977]	0.0941421658112304	0.892603428498547	NA	NA	NA	NA
6030469F06Rik	ENSMUSG00000095953	RIKEN cDNA 6030469F06 gene [Source:MGI Symbol;Acc:MGI:3588235]	0.0327394156427206	NA	NA	NA	NA	NA
6030471H07Rik	ENSMUSG00000085217	RIKEN cDNA 6030471H07 gene [Source:MGI Symbol;Acc:MGI:1925488]	NA	NA	NA	NA	NA	NA
6030498E09Rik	ENSMUSG00000051361	RIKEN cDNA 6030498E09 gene [Source:MGI Symbol;Acc:MGI:1925133]	0.0994364215697195	NA	NA	NA	NA	NA
6230400D17Rik	ENSMUSG00000097577	RIKEN cDNA 6230400D17 gene [Source:MGI Symbol;Acc:MGI:1923383]	-0.11752155383065	0.675695027471435	NA	NA	NA	NA
6330403K07Rik	ENSMUSG00000018451	RIKEN cDNA 6330403K07 gene [Source:MGI Symbol;Acc:MGI:1918001]	-0.284942577702235	0.461231622538217	NA	NA	NA	NA
6330403L08Rik	ENSMUSG00000075585	RIKEN cDNA 6330403L08 gene [Source:MGI Symbol;Acc:MGI:1917994]	-0.528490151821462	0.000451212897355307	NA	NA	NA	NA
6330408M09Rik	ENSMUSG00000116733	RIKEN cDNA 6330408M09 gene [Source:MGI Symbol;Acc:MGI:1917999]	-0.425294677695473	0.366145265926467	NA	NA	NA	NA
6330409D20Rik	ENSMUSG00000009551	RIKEN cDNA 6330409D20 gene [Source:MGI Symbol;Acc:MGI:1917980]	0.608169362451365	0.160393304044033	NA	NA	NA	NA
6330410L21Rik	ENSMUSG00000105960	RIKEN cDNA 6330410L21 gene [Source:MGI Symbol;Acc:MGI:2441710]	NA	NA	NA	NA	NA	NA
6330411D24Rik	ENSMUSG00000110067	RIKEN cDNA 6330411D24 gene [Source:MGI Symbol;Acc:MGI:1917975]	0.0327394156427206	NA	NA	NA	NA	NA
6330415B21Rik	ENSMUSG00000108077	RIKEN cDNA 6330415B21 gene [Source:MGI Symbol;Acc:MGI:1918003]	NA	NA	NA	NA	NA	NA
6330415G19Rik	ENSMUSG00000117322	RIKEN cDNA 6330415G19 gene [Source:MGI Symbol;Acc:MGI:2443182]	-0.470798109831961	0.339972460184835	NA	NA	NA	NA
6330418K02Rik	ENSMUSG00000085227	RIKEN cDNA 6330418K02 gene [Source:MGI Symbol;Acc:MGI:3697416]	0.133765794941492	0.765166369682968	NA	NA	NA	NA
6330419E04Rik	ENSMUSG00000107414	RIKEN cDNA 6330419E04 gene [Source:MGI Symbol;Acc:MGI:1918013]	NA	NA	NA	NA	NA	NA
6330420H09Rik	ENSMUSG00000109898	RIKEN cDNA 6330420H09 gene [Source:MGI Symbol;Acc:MGI:2442260]	NA	NA	NA	NA	NA	NA
6330537M06Rik	ENSMUSG00000110575	RIKEN cDNA 6330537M06 gene [Source:MGI Symbol;Acc:MGI:1923413]	-0.268285497055311	0.353919515707164	NA	NA	NA	NA
6330549D23Rik	ENSMUSG00000045327	RIKEN cDNA 6330549D23 gene [Source:MGI Symbol;Acc:MGI:2442586]	0.701159925005186	0.144131445089977	NA	NA	NA	NA
6330562C20Rik	ENSMUSG00000093424	RIKEN cDNA 6330562C20 gene [Source:MGI Symbol;Acc:MGI:1923443]	0.136185684851703	0.779116763815889	NA	NA	NA	NA
6330576A10Rik	ENSMUSG00000115821	RIKEN cDNA 6330576A10 gene [Source:MGI Symbol;Acc:MGI:1923448]	NA	NA	NA	NA	NA	NA
6430500D05Rik	ENSMUSG00000105481	RIKEN cDNA 6430500D05 gene [Source:MGI Symbol;Acc:MGI:1924132]	-0.0240524517762874	NA	NA	NA	NA	NA
6430503K07Rik	ENSMUSG00000053545	RIKEN cDNA 6430503K07 gene [Source:MGI Symbol;Acc:MGI:1925318]	NA	NA	NA	NA	NA	NA
6430511E19Rik	ENSMUSG00000102555	RIKEN cDNA 6430511E19 gene [Source:MGI Symbol;Acc:MGI:2443259]	0.374607004870923	0.478920220195339	NA	NA	NA	NA
6430531B16Rik	ENSMUSG00000073795	RIKEN cDNA 6430531B16 gene [Source:MGI Symbol;Acc:MGI:2685939]	0.0330652066962129	0.95929498107054	NA	NA	NA	NA
6430548M08Rik	ENSMUSG00000031824	RIKEN cDNA 6430548M08 gene [Source:MGI Symbol;Acc:MGI:2443793]	0.0685968790257382	0.768917907128764	NA	NA	NA	NA
6430550D23Rik	ENSMUSG00000074646	RIKEN cDNA 6430550D23 gene [Source:MGI Symbol;Acc:MGI:2443361]	-0.0877230331703436	0.818143561114534	NA	NA	NA	NA
6430553K19Rik	ENSMUSG00000116755	RIKEN cDNA 6430553K19 gene [Source:MGI Symbol;Acc:MGI:3588245]	NA	NA	NA	NA	NA	NA
6430562O15Rik	ENSMUSG00000097828	RIKEN cDNA 6430562O15 gene [Source:MGI Symbol;Acc:MGI:2444982]	0.107249376963804	0.861168504904149	NA	NA	NA	NA
6430571L13Rik	ENSMUSG00000037977	RIKEN cDNA 6430571L13 gene [Source:MGI Symbol;Acc:MGI:2445137]	-0.3650913722777	0.124059243895994	NA	NA	NA	NA
6430573P05Rik	ENSMUSG00000102545	RIKEN cDNA 6430573P05 gene [Source:MGI Symbol;Acc:MGI:2686494]	-0.0491689732295118	0.92402616860139	NA	NA	NA	NA
6430584L05Rik	ENSMUSG00000108228	RIKEN cDNA 6430584L05 gene [Source:MGI Symbol;Acc:MGI:5439415]	-0.0267159809428004	0.952280066849646	NA	NA	NA	NA
6430590A07Rik	ENSMUSG00000097583	RIKEN cDNA 6430590A07 gene [Source:MGI Symbol;Acc:MGI:3648839]	0.150980233393885	0.799730323590192	NA	NA	NA	NA
6430628N08Rik	ENSMUSG00000034185	RIKEN cDNA 6430628N08 gene [Source:MGI Symbol;Acc:MGI:1923487]	0.0327394156427206	NA	NA	NA	NA	NA
6430710C18Rik	ENSMUSG00000085427	RIKEN cDNA 6430710C18 gene [Source:MGI Symbol;Acc:MGI:1923468]	0.0393971895547445	NA	NA	NA	NA	NA
6430710M23Rik	ENSMUSG00000110127	RIKEN cDNA 6430710M23 gene [Source:MGI Symbol;Acc:MGI:1923464]	0.488983939033803	NA	NA	NA	NA	NA
6530401F13Rik	ENSMUSG00000091947	RIKEN cDNA 6530401F13 gene [Source:MGI Symbol;Acc:MGI:1923491]	0.569377093424354	NA	NA	NA	NA	NA
6530402F18Rik	ENSMUSG00000079499	RIKEN cDNA 6530402F18 gene [Source:MGI Symbol;Acc:MGI:1923470]	-0.0603712225803871	0.80102353861658	NA	NA	NA	NA
6530403H02Rik	ENSMUSG00000098097	RIKEN cDNA 6530403H02 gene [Source:MGI Symbol;Acc:MGI:2444638]	-0.557313741937094	0.262427648271984	NA	NA	NA	NA
6530409C15Rik	ENSMUSG00000043340	RIKEN cDNA 6530409C15 gene [Source:MGI Symbol;Acc:MGI:1923474]	0.108315489091515	0.864529521054952	NA	NA	NA	NA
6530411M01Rik	ENSMUSG00000097049	RIKEN cDNA 6530411M01 gene [Source:MGI Symbol;Acc:MGI:1915041]	-0.0154306763278943	NA	NA	NA	NA	NA
6530413G14Rik	ENSMUSG00000111856	RIKEN cDNA 6530413G14 gene [Source:MGI Symbol;Acc:MGI:1923465]	-0.543289630688965	0.315757841783672	NA	NA	NA	NA
6530437J22Rik	ENSMUSG00000109111	RIKEN cDNA 6530437J22 gene [Source:MGI Symbol;Acc:MGI:1925320]	0.0837035271442324	NA	NA	NA	NA	NA
6720427I07Rik	ENSMUSG00000097375	RIKEN cDNA 6720427I07 gene [Source:MGI Symbol;Acc:MGI:1924398]	-0.126633081476004	0.689341099790125	NA	NA	NA	NA
6720464F23Rik	ENSMUSG00000103432	RIKEN cDNA 6720464F23 gene [Source:MGI Symbol;Acc:MGI:2444677]	0.275067098674346	0.644517418234189	NA	NA	NA	NA
6720468P15Rik	ENSMUSG00000117655	RIKEN cDNA 6720468P15 gene [Source:MGI Symbol;Acc:MGI:1925323]	1.29711174915072	0.00398704273091699	NA	NA	NA	NA
6720469O03Rik	ENSMUSG00000108507	RIKEN cDNA 6720469O03 gene [Source:MGI Symbol;Acc:MGI:1924988]	0.143670461313336	NA	NA	NA	NA	NA
6720475M21Rik	ENSMUSG00000107009	RIKEN cDNA 6720475M21 gene [Source:MGI Symbol;Acc:MGI:1925146]	0.25775742980292	NA	NA	NA	NA	NA
6720482G16Rik	ENSMUSG00000106553	RIKEN cDNA 6720482G16 gene [Source:MGI Symbol;Acc:MGI:1925148]	0.034805272406016	NA	NA	NA	NA	NA
6720483E21Rik	ENSMUSG00000097934	RIKEN cDNA 6720483E21 gene [Source:MGI Symbol;Acc:MGI:1924991]	0.340779038433803	0.5255890375066	NA	NA	NA	NA
6720489N17Rik	ENSMUSG00000072066	RIKEN cDNA 6720489N17 gene [Source:MGI Symbol;Acc:MGI:2443901]	-0.432564482527498	0.054645054063022	NA	NA	NA	NA
6820402A03Rik	ENSMUSG00000103706	RIKEN cDNA 6820402A03 gene [Source:MGI Symbol;Acc:MGI:1922992]	-0.102914972735541	NA	NA	NA	NA	NA
6820408C15Rik	ENSMUSG00000032680	RIKEN cDNA 6820408C15 gene [Source:MGI Symbol;Acc:MGI:3045333]	-0.629280403425006	0.072140306645042	NA	NA	NA	NA
6820426E19Rik	ENSMUSG00000108020	RIKEN cDNA 6820426E19 gene [Source:MGI Symbol;Acc:MGI:3695826]	-0.0450738543421251	NA	NA	NA	NA	NA
6820431F20Rik	ENSMUSG00000071796	RIKEN cDNA 6820431F20 gene [Source:MGI Symbol;Acc:MGI:3694236]	0.237018922322562	0.269034139025998	NA	NA	NA	NA
7120432I05Rik	ENSMUSG00000116888	RIKEN cDNA 7120432I05 gene [Source:MGI Symbol;Acc:MGI:3641947]	NA	NA	NA	NA	NA	NA
7330404K18Rik	ENSMUSG00000084942	RIKEN cDNA 7330404K18 gene [Source:MGI Symbol;Acc:MGI:1925395]	-0.0154306763278943	NA	NA	NA	NA	NA
7330423F06Rik	ENSMUSG00000105870	RIKEN cDNA 7330423F06 gene [Source:MGI Symbol;Acc:MGI:1925396]	-0.173308061926711	NA	NA	NA	NA	NA
7420426K07Rik	ENSMUSG00000074123	RIKEN cDNA 7420426K07 gene [Source:MGI Symbol;Acc:MGI:3588253]	NA	NA	NA	NA	NA	NA
7420700N18Rik	ENSMUSG00000109915	RIKEN cDNA 7420700N18 gene [Source:MGI Symbol;Acc:MGI:1921767]	0.0179178266356052	NA	NA	NA	NA	NA
7420701I03Rik	ENSMUSG00000113620	RIKEN cDNA 7420701I03 gene [Source:MGI Symbol;Acc:MGI:1918707]	NA	NA	NA	NA	NA	NA
7530414M10Rik	ENSMUSG00000116338	RIKEN cDNA 7530414M10 gene [Source:MGI Symbol;Acc:MGI:2443906]	0.0179178266356052	NA	NA	NA	NA	NA
7530416G11Rik	ENSMUSG00000096607	RIKEN cDNA 7530416G11 gene [Source:MGI Symbol;Acc:MGI:3036279]	NA	NA	NA	NA	NA	NA
7530428D23Rik	ENSMUSG00000103441	RIKEN cDNA 7530428D23 gene [Source:MGI Symbol;Acc:MGI:2442162]	0.0179178266356052	NA	NA	NA	NA	NA
7630403G23Rik	ENSMUSG00000098758	RIKEN cDNA 7630403G23 gene [Source:MGI Symbol;Acc:MGI:1924369]	NA	NA	NA	NA	NA	NA
8030423F21Rik	ENSMUSG00000052295	RIKEN cDNA 8030423F21 gene [Source:MGI Symbol;Acc:MGI:2443206]	0.673214925222449	0.167995302871066	NA	NA	NA	NA
8030423J24Rik	ENSMUSG00000021600	RIKEN cDNA 8030423J24 gene [Source:MGI Symbol;Acc:MGI:1924416]	NA	NA	NA	NA	NA	NA
8030442B05Rik	ENSMUSG00000102674	RIKEN cDNA 8030442B05 gene [Source:MGI Symbol;Acc:MGI:1924793]	-0.0600589574755147	NA	NA	NA	NA	NA
8030443G20Rik	ENSMUSG00000086483	RIKEN cDNA 8030443G20 gene [Source:MGI Symbol;Acc:MGI:1924423]	NA	NA	NA	NA	NA	NA
8030445P17Rik	ENSMUSG00000103563	RIKEN cDNA 8030445P17 gene [Source:MGI Symbol;Acc:MGI:2442299]	NA	NA	NA	NA	NA	NA
8030451A03Rik	ENSMUSG00000073821	RIKEN cDNA 8030451A03 gene [Source:MGI Symbol;Acc:MGI:1915353]	0.157546608936177	0.78323548900379	NA	NA	NA	NA
8030451O07Rik	ENSMUSG00000116769	RIKEN cDNA 8030451O07 gene [Source:MGI Symbol;Acc:MGI:2442215]	0.0327394156427206	NA	NA	NA	NA	NA
8030453O22Rik	ENSMUSG00000085058	RIKEN cDNA 8030453O22 gene [Source:MGI Symbol;Acc:MGI:1924459]	-0.525490611166732	0.197085643809512	NA	NA	NA	NA
8030455M16Rik	ENSMUSG00000110507	RIKEN cDNA 8030455M16 gene [Source:MGI Symbol;Acc:MGI:1924421]	-0.0832318191152118	NA	NA	NA	NA	NA
8030456M14Rik	ENSMUSG00000117768	RIKEN cDNA 8030456M14 gene [Source:MGI Symbol;Acc:MGI:1924742]	0.0238675498661374	0.969050164324207	NA	NA	NA	NA
8030462N17Rik	ENSMUSG00000047466	RIKEN cDNA 8030462N17 gene [Source:MGI Symbol;Acc:MGI:2444951]	0.0566462374512785	0.655685653283866	NA	NA	NA	NA
8030474K03Rik	ENSMUSG00000046774	RIKEN cDNA 8030474K03 gene [Source:MGI Symbol;Acc:MGI:2685988]	0.0471110758304459	NA	NA	NA	NA	NA
8030487O14Rik	ENSMUSG00000105136	RIKEN cDNA 8030487O14 gene [Source:MGI Symbol;Acc:MGI:1924798]	0.813465223517718	0.101130883819966	NA	NA	NA	NA
8430406P12Rik	ENSMUSG00000113432	RIKEN cDNA 8430406P12 gene [Source:MGI Symbol;Acc:MGI:1918744]	0.186925164428293	0.660978988953673	NA	NA	NA	NA
8430419K02Rik	ENSMUSG00000085743	RIKEN cDNA 8430419K02 gene [Source:MGI Symbol;Acc:MGI:1921768]	-0.269100445284288	0.477650794597803	NA	NA	NA	NA
8430422H06Rik	ENSMUSG00000117633	RIKEN cDNA 8430422H06 gene [Source:MGI Symbol;Acc:MGI:1921779]	NA	NA	NA	NA	NA	NA
8430422M14Rik	ENSMUSG00000105095	RIKEN cDNA 8430422M14 gene [Source:MGI Symbol;Acc:MGI:1925753]	-0.107177689876642	0.789978249657724	NA	NA	NA	NA
8430423G03Rik	ENSMUSG00000079069	RIKEN cDNA 8430423G03 gene [Source:MGI Symbol;Acc:MGI:1918723]	0.086212910223886	0.894611891732603	NA	NA	NA	NA
8430426J06Rik	ENSMUSG00000115970	RIKEN cDNA 8430426J06 gene [Source:MGI Symbol;Acc:MGI:1925352]	-1.15498528772446	0.000614315595736547	NA	NA	NA	NA
8430429K09Rik	ENSMUSG00000034587	RIKEN cDNA 8430429K09 gene [Source:MGI Symbol;Acc:MGI:1918773]	0.136797111334085	0.506050836935631	NA	NA	NA	NA
8430430B14Rik	ENSMUSG00000117431	RIKEN cDNA 8430430B14 gene [Source:MGI Symbol;Acc:MGI:1925398]	0.0612240602210768	0.930509684316619	NA	NA	NA	NA
8430432A02Rik	ENSMUSG00000041878	RIKEN cDNA 8430432A02 gene [Source:MGI Symbol;Acc:MGI:1918774]	-0.588338780086194	0.157300865115555	NA	NA	NA	NA
8430436N08Rik	ENSMUSG00000086070	RIKEN cDNA 8430436N08 gene [Source:MGI Symbol;Acc:MGI:1918760]	0.260825015809388	NA	NA	NA	NA	NA
8430437L04Rik	ENSMUSG00000085252	RIKEN cDNA 8430437L04 gene [Source:MGI Symbol;Acc:MGI:1921791]	NA	NA	NA	NA	NA	NA
9030025P20Rik	ENSMUSG00000116953	RIKEN cDNA 9030025P20 gene [Source:MGI Symbol;Acc:MGI:3583895]	-0.307996527627873	0.0128622614848996	NA	NA	NA	NA
9030204H09Rik	ENSMUSG00000086449	RIKEN cDNA 9030204H09 gene [Source:MGI Symbol;Acc:MGI:1924915]	NA	NA	NA	NA	NA	NA
9030404E10Rik	ENSMUSG00000116660	RIKEN cDNA 9030404E10 gene [Source:MGI Symbol;Acc:MGI:1918778]	-0.0921062425196366	NA	NA	NA	NA	NA
9030407P20Rik	ENSMUSG00000097343	RIKEN cDNA 9030407P20 gene [Source:MGI Symbol;Acc:MGI:1918818]	-0.287924691685064	0.321725500143448	NA	NA	NA	NA
9030607J07Rik	ENSMUSG00000107005	RIKEN cDNA 9030607J07 gene [Source:MGI Symbol;Acc:MGI:1918776]	-0.299096585047897	NA	NA	NA	NA	NA
9030612E09Rik	ENSMUSG00000045008	RIKEN cDNA 9030612E09 gene [Source:MGI Symbol;Acc:MGI:1921780]	0.256447923718388	0.642231851044732	NA	NA	NA	NA
9030616G12Rik	ENSMUSG00000097691	RIKEN cDNA 9030616G12 gene [Source:MGI Symbol;Acc:MGI:1924949]	-0.0302522653350097	NA	NA	NA	NA	NA
9030619P08Rik	ENSMUSG00000053168	RIKEN cDNA 9030619P08 gene [Source:MGI Symbol;Acc:MGI:3612405]	-0.156558910716762	NA	NA	NA	NA	NA
9030622O22Rik	ENSMUSG00000086141	RIKEN cDNA 9030622O22 gene [Source:MGI Symbol;Acc:MGI:1918820]	0.75271994737856	NA	NA	NA	NA	NA
9030624G23Rik	ENSMUSG00000073158	RIKEN cDNA 9030624G23 gene [Source:MGI Symbol;Acc:MGI:1914058]	0.347489459973319	0.554066046451331	NA	NA	NA	NA
9030625G05Rik	ENSMUSG00000118384	RIKEN cDNA 9030625G05 gene [Source:MGI Symbol;Acc:MGI:1918795]	-0.0154306763278943	NA	NA	NA	NA	NA
9130002K18Rik	ENSMUSG00000115837	RIKEN cDNA 9130002K18 gene [Source:MGI Symbol;Acc:MGI:1921804]	0.36844461823905	0.1212821857625	NA	NA	NA	NA
9130008F23Rik	ENSMUSG00000054951	RIKEN cDNA 9130008F23 gene [Source:MGI Symbol;Acc:MGI:1918833]	-0.196200080340015	0.317925044322364	NA	NA	NA	NA
9130015A21Rik	ENSMUSG00000113985	RIKEN cDNA 9130015A21 gene [Source:MGI Symbol;Acc:MGI:1918831]	0.06608791860622	NA	NA	NA	NA	NA
9130015G15Rik	ENSMUSG00000108950	RIKEN cDNA 9130015G15 gene [Source:MGI Symbol;Acc:MGI:1921817]	-0.237418333507112	NA	NA	NA	NA	NA
9130015L21Rik	ENSMUSG00000086653	RIKEN cDNA 9130015L21 gene [Source:MGI Symbol;Acc:MGI:1918863]	0.791823696597058	0.0827784842219762	NA	NA	NA	NA
9130016M20Rik	ENSMUSG00000118366	RIKEN cDNA 9130016M20 gene [Source:MGI Symbol;Acc:MGI:1918870]	NA	NA	NA	NA	NA	NA
9130017K11Rik	ENSMUSG00000055134	RIKEN cDNA 9130017K11 gene [Source:MGI Symbol;Acc:MGI:1926030]	-0.106981373206608	0.870479611151208	NA	NA	NA	NA
9130019O22Rik	ENSMUSG00000030823	RIKEN cDNA 9130019O22 gene [Source:MGI Symbol;Acc:MGI:1926171]	-0.0901787767810078	0.671298812223709	NA	NA	NA	NA
9130019P16Rik	ENSMUSG00000073067	RIKEN cDNA 9130019P16 gene [Source:MGI Symbol;Acc:MGI:1918824]	-0.129180094922797	0.834322481857989	NA	NA	NA	NA
9130023H24Rik	ENSMUSG00000062944	RIKEN cDNA 9130023H24 gene [Source:MGI Symbol;Acc:MGI:2442738]	0.067375872500005	0.685569536427723	NA	NA	NA	NA
9130024F11Rik	ENSMUSG00000087022	RIKEN cDNA 9130024F11 gene [Source:MGI Symbol;Acc:MGI:1926150]	-0.051106142285042	0.943256317511901	NA	NA	NA	NA
9130204K15Rik	ENSMUSG00000086474	RIKEN cDNA 9130204K15 gene [Source:MGI Symbol;Acc:MGI:2441733]	0.223698616247072	NA	NA	NA	NA	NA
9130204L05Rik	ENSMUSG00000091175	RIKEN cDNA 9130204L05 gene [Source:MGI Symbol;Acc:MGI:2684973]	NA	NA	NA	NA	NA	NA
9130208D14Rik	ENSMUSG00000086513	RIKEN cDNA 9130208D14 gene [Source:MGI Symbol;Acc:MGI:1924950]	1.5662790657172	0.000142491826401474	NA	NA	NA	NA
9130209A04Rik	ENSMUSG00000117602	RIKEN cDNA 9130209A04 gene [Source:MGI Symbol;Acc:MGI:1924918]	NA	NA	NA	NA	NA	NA
9130213A22Rik	ENSMUSG00000097386	RIKEN cDNA 9130213A22 gene [Source:MGI Symbol;Acc:MGI:3642718]	0.581800724730547	0.209624694015312	NA	NA	NA	NA
9130214F15Rik	ENSMUSG00000109237	RIKEN cDNA 9130214F15 gene [Source:MGI Symbol;Acc:MGI:1924373]	-0.451436886997025	0.424429859989286	NA	NA	NA	NA
9130221F21Rik	ENSMUSG00000108356	RIKEN cDNA 9130221F21 gene [Source:MGI Symbol;Acc:MGI:4840488]	NA	NA	NA	NA	NA	NA
9130221H12Rik	ENSMUSG00000090330	RIKEN cDNA 9130221H12 gene [Source:MGI Symbol;Acc:MGI:1924374]	-0.270585224325439	0.0874702587047962	NA	NA	NA	NA
9130227L01Rik	ENSMUSG00000099950	RIKEN cDNA 9130227L01 gene [Source:MGI Symbol;Acc:MGI:2445084]	-0.0711861693310813	NA	NA	NA	NA	NA
9130230L23Rik	ENSMUSG00000054598	RIKEN cDNA 9130230L23 gene [Source:MGI Symbol;Acc:MGI:3041166]	1.0793363981249	7.12107790214395e-06	NA	NA	NA	NA
9130230N09Rik	ENSMUSG00000092626	RIKEN cDNA 9130230N09 gene [Source:MGI Symbol;Acc:MGI:1924921]	0.193390840015996	0.698513894709655	NA	NA	NA	NA
9130401M01Rik	ENSMUSG00000101892	RIKEN cDNA 9130401M01 gene [Source:MGI Symbol;Acc:MGI:1923008]	0.256939194813598	0.131157182237073	NA	NA	NA	NA
9130409I23Rik	ENSMUSG00000038768	RIKEN cDNA 9130409I23 gene [Source:MGI Symbol;Acc:MGI:3588271]	-0.255828307672117	0.647025651387159	NA	NA	NA	NA
9130410C08Rik	ENSMUSG00000085323	RIKEN cDNA 9130410C08 gene [Source:MGI Symbol;Acc:MGI:1918862]	NA	NA	NA	NA	NA	NA
9130604C24Rik	ENSMUSG00000105851	RIKEN cDNA 9130604C24 gene [Source:MGI Symbol;Acc:MGI:1924957]	-0.103778230535675	0.839549380401448	NA	NA	NA	NA
9230009I02Rik	ENSMUSG00000072982	RIKEN cDNA 9230009I02 gene [Source:MGI Symbol;Acc:MGI:3588229]	NA	NA	NA	NA	NA	NA
9230019H11Rik	ENSMUSG00000071434	RIKEN cDNA 9230019H11 gene [Source:MGI Symbol;Acc:MGI:3588256]	NA	NA	NA	NA	NA	NA
9230020A06Rik	ENSMUSG00000072753	RIKEN cDNA 9230020A06 gene [Source:MGI Symbol;Acc:MGI:3588244]	NA	NA	NA	NA	NA	NA
9230102K24Rik	ENSMUSG00000112398	RIKEN cDNA 9230102K24 gene [Source:MGI Symbol;Acc:MGI:1925931]	1.55109101022929	0.000965041931593113	NA	NA	NA	NA
9230102O04Rik	ENSMUSG00000079602	RIKEN cDNA 9230102O04 gene [Source:MGI Symbol;Acc:MGI:1924932]	-0.719875079437873	0.0124073660964779	NA	NA	NA	NA
9230104M06Rik	ENSMUSG00000097100	RIKEN cDNA 9230104M06 gene [Source:MGI Symbol;Acc:MGI:3642845]	0.008548786671233	NA	NA	NA	NA	NA
9230105E05Rik	ENSMUSG00000090191	RIKEN cDNA 9230105E05 gene [Source:MGI Symbol;Acc:MGI:2444388]	0.00486937043434341	NA	NA	NA	NA	NA
9230106D20Rik	ENSMUSG00000042940	RIKEN cDNA 9230106D20 gene [Source:MGI Symbol;Acc:MGI:3045371]	NA	NA	NA	NA	NA	NA
9230109A22Rik	ENSMUSG00000051237	RIKEN cDNA 9230109A22 gene [Source:MGI Symbol;Acc:MGI:2445011]	-0.0661782072476648	NA	NA	NA	NA	NA
9230110F11Rik	ENSMUSG00000110497	RIKEN cDNA 9230110F11 gene [Source:MGI Symbol;Acc:MGI:2444007]	-0.0154306763278943	NA	NA	NA	NA	NA
9230111E07Rik	ENSMUSG00000087624	RIKEN cDNA 9230111E07 gene [Source:MGI Symbol;Acc:MGI:1924998]	0.209997324491804	0.533232042101087	NA	NA	NA	NA
9230112D13Rik	ENSMUSG00000021797	RIKEN cDNA 9230112D13 gene [Source:MGI Symbol;Acc:MGI:1925493]	0.00493663040885496	NA	NA	NA	NA	NA
9230112E08Rik	ENSMUSG00000070461	RIKEN cDNA 9230112E08 gene [Source:MGI Symbol;Acc:MGI:2444774]	-0.311988199425917	0.0490114618564943	NA	NA	NA	NA
9230112J17Rik	ENSMUSG00000111761	RIKEN cDNA 9230112J17 gene [Source:MGI Symbol;Acc:MGI:1924999]	0.0389890093556089	0.949428074196825	NA	NA	NA	NA
9230114J08Rik	ENSMUSG00000105385	RIKEN cDNA 9230114J08 gene [Source:MGI Symbol;Acc:MGI:1925330]	NA	NA	NA	NA	NA	NA
9230114K14Rik	ENSMUSG00000097145	RIKEN cDNA 9230114K14 gene [Source:MGI Symbol;Acc:MGI:3041212]	0.619020092318534	0.00927719931359725	NA	NA	NA	NA
9230116L04Rik	ENSMUSG00000112489	RIKEN cDNA 9230116L04 gene [Source:MGI Symbol;Acc:MGI:2447826]	-0.160354267580123	0.804214603751058	NA	NA	NA	NA
9230116N13Rik	ENSMUSG00000097403	RIKEN cDNA 9230116N13 gene [Source:MGI Symbol;Acc:MGI:2443255]	-0.145958958677912	0.695860706480361	NA	NA	NA	NA
9230117E06Rik	ENSMUSG00000089874	RIKEN cDNA 9230117E06 gene [Source:MGI Symbol;Acc:MGI:1925332]	0.370957840559509	0.516480546155156	NA	NA	NA	NA
9330020H09Rik	ENSMUSG00000091050	RIKEN cDNA 9330020H09 gene [Source:MGI Symbol;Acc:MGI:3704457]	-0.0218659994304692	0.962013432618062	NA	NA	NA	NA
9330102E08Rik	ENSMUSG00000107879	RIKEN cDNA 9330102E08 gene [Source:MGI Symbol;Acc:MGI:3026973]	-0.340205949927681	0.285842597917943	NA	NA	NA	NA
9330104G04Rik	ENSMUSG00000097842	RIKEN cDNA 9330104G04 gene [Source:MGI Symbol;Acc:MGI:2445112]	-0.172065161209358	0.540582407775094	NA	NA	NA	NA
9330111N05Rik	ENSMUSG00000097098	RIKEN cDNA 9330111N05 gene [Source:MGI Symbol;Acc:MGI:2443112]	0.155617479964107	NA	NA	NA	NA	NA
9330117O12Rik	ENSMUSG00000118154	RIKEN cDNA 9330117O12 gene [Source:MGI Symbol;Acc:MGI:5439411]	-0.0127112503409135	NA	NA	NA	NA	NA
9330118I20Rik	ENSMUSG00000108242	RIKEN cDNA 9330118I20 gene [Source:MGI Symbol;Acc:MGI:1924758]	-0.243860732549779	NA	NA	NA	NA	NA
9330121J05Rik	ENSMUSG00000103502	RIKEN cDNA 9330121J05 gene [Source:MGI Symbol;Acc:MGI:3704218]	0.0399829376522607	NA	NA	NA	NA	NA
9330121K16Rik	ENSMUSG00000110249	RIKEN cDNA 9330121K16 gene [Source:MGI Symbol;Acc:MGI:2443625]	0.0327394156427206	NA	NA	NA	NA	NA
9330136K24Rik	ENSMUSG00000097781	RIKEN cDNA 9330136K24 gene [Source:MGI Symbol;Acc:MGI:2442883]	-0.290899159092463	0.573569890350637	NA	NA	NA	NA
9330151L19Rik	ENSMUSG00000097061	RIKEN cDNA 9330151L19 gene [Source:MGI Symbol;Acc:MGI:3041168]	-0.122120304794557	0.454665158589719	NA	NA	NA	NA
9330154J02Rik	ENSMUSG00000056031	RIKEN cDNA 9330154J02 gene [Source:MGI Symbol;Acc:MGI:3045244]	-0.17334166289684	0.504617394810375	NA	NA	NA	NA
9330154K18Rik	ENSMUSG00000047807	RIKEN cDNA 9330154K18 gene [Source:MGI Symbol;Acc:MGI:2442806]	0.0512663295991047	NA	NA	NA	NA	NA
9330158H04Rik	ENSMUSG00000073154	RIKEN cDNA 9330158H04 gene [Source:MGI Symbol;Acc:MGI:2442094]	-0.972257127492256	0.0280960786991322	NA	NA	NA	NA
9330159F19Rik	ENSMUSG00000004360	RIKEN cDNA 9330159F19 gene [Source:MGI Symbol;Acc:MGI:3036239]	-0.578859185336557	0.00201858126389575	NA	NA	NA	NA
9330159M07Rik	ENSMUSG00000097177	RIKEN cDNA 9330159M07 gene [Source:MGI Symbol;Acc:MGI:2442519]	-0.297616417115057	0.350363208589347	NA	NA	NA	NA
9330159N22Rik	ENSMUSG00000113695	RIKEN cDNA 9330159N22 gene [Source:MGI Symbol;Acc:MGI:1924453]	NA	NA	NA	NA	NA	NA
9330160F10Rik	ENSMUSG00000072809	RIKEN cDNA 9330160F10 gene [Source:MGI Symbol;Acc:MGI:3693095]	0.378719326295664	0.34332058055102	NA	NA	NA	NA
9330161L09Rik	ENSMUSG00000055271	RIKEN cDNA 9330161L09 gene [Source:MGI Symbol;Acc:MGI:1924475]	0.0229108458988391	0.973784262951986	NA	NA	NA	NA
9330162012Rik	ENSMUSG00000086448	cDNA RIKEN 9330162012 gene [Source:MGI Symbol;Acc:MGI:3604449]	-0.506377600551523	0.000488326679148556	NA	NA	NA	NA
9330162B11Rik	ENSMUSG00000103577	RIKEN cDNA 9330162B11 gene [Source:MGI Symbol;Acc:MGI:2443717]	NA	NA	NA	NA	NA	NA
9330162G02Rik	ENSMUSG00000109536	RIKEN cDNA 9330162G02 gene [Source:MGI Symbol;Acc:MGI:2442217]	-0.177818837494224	0.694100374948719	NA	NA	NA	NA
9330171B17Rik	ENSMUSG00000039133	RIKEN cDNA 9330171B17 gene [Source:MGI Symbol;Acc:MGI:3696417]	-0.166538965871807	NA	NA	NA	NA	NA
9330175E14Rik	ENSMUSG00000097194	RIKEN cDNA 9330175E14 gene [Source:MGI Symbol;Acc:MGI:2443913]	0.20028699765106	0.466598917985501	NA	NA	NA	NA
9330175M20Rik	ENSMUSG00000101799	RIKEN cDNA 9330175M20 gene [Source:MGI Symbol;Acc:MGI:3045285]	-0.563203566164359	NA	NA	NA	NA	NA
9330178D15Rik	ENSMUSG00000104553	RIKEN cDNA 9330178D15 gene [Source:MGI Symbol;Acc:MGI:4437729]	NA	NA	NA	NA	NA	NA
9330179D12Rik	ENSMUSG00000097166	RIKEN cDNA 9330179D12 gene [Source:MGI Symbol;Acc:MGI:1924808]	-0.595510611298516	0.170164096097568	NA	NA	NA	NA
9330182L06Rik	ENSMUSG00000056004	RIKEN cDNA 9330182L06 gene [Source:MGI Symbol;Acc:MGI:2443264]	-0.539799471493422	0.00705137068917775	NA	NA	NA	NA
9330182O14Rik	ENSMUSG00000094112	RIKEN cDNA 9330182O14 gene [Source:MGI Symbol;Acc:MGI:3045378]	NA	NA	NA	NA	NA	NA
9330185C12Rik	ENSMUSG00000097648	RIKEN cDNA 9330185C12 gene [Source:MGI Symbol;Acc:MGI:1924761]	NA	NA	NA	NA	NA	NA
9330188P03Rik	ENSMUSG00000115149	RIKEN cDNA 9330188P03 gene [Source:MGI Symbol;Acc:MGI:2686435]	0.355367022009416	0.4001891483387	NA	NA	NA	NA
9330198I05Rik	ENSMUSG00000104904	RIKEN cDNA 9330198I05 gene [Source:MGI Symbol;Acc:MGI:1924810]	-0.397334490878758	0.486533843777861	NA	NA	NA	NA
9330198N18Rik	ENSMUSG00000086405	RIKEN cDNA 9330198N18 gene [Source:MGI Symbol;Acc:MGI:1924766]	-0.123393458373203	NA	NA	NA	NA	NA
9330199G10Rik	ENSMUSG00000114189	RIKEN cDNA 9330199G10 gene [Source:MGI Symbol;Acc:MGI:2442084]	NA	NA	NA	NA	NA	NA
9430002A10Rik	ENSMUSG00000062704	RIKEN cDNA 9430002A10 gene [Source:MGI Symbol;Acc:MGI:1924515]	-0.344833302478807	0.555839794814816	NA	NA	NA	NA
9430007A20Rik	ENSMUSG00000028593	RIKEN cDNA 9430007A20 gene [Source:MGI Symbol;Acc:MGI:2685880]	NA	NA	NA	NA	NA	NA
9430007M09Rik	ENSMUSG00000106913	RIKEN cDNA 9430007M09 gene [Source:MGI Symbol;Acc:MGI:1924520]	NA	NA	NA	NA	NA	NA
9430014N10Rik	ENSMUSG00000116360	RIKEN cDNA 9430014N10 gene [Source:MGI Symbol;Acc:MGI:1924498]	0.0512663295991047	NA	NA	NA	NA	NA
9430015G10Rik	ENSMUSG00000059939	RIKEN cDNA 9430015G10 gene [Source:MGI Symbol;Acc:MGI:2444364]	-0.138277965311957	0.248819599946253	NA	NA	NA	NA
9430018G01Rik	ENSMUSG00000107709	RIKEN cDNA 9430018G01 gene [Source:MGI Symbol;Acc:MGI:2442776]	0.510723997951652	0.342569904044294	NA	NA	NA	NA
9430021M05Rik	ENSMUSG00000054457	RIKEN cDNA 9430021M05 gene [Source:MGI Symbol;Acc:MGI:1924538]	-0.0154306763278943	NA	NA	NA	NA	NA
9430024E24Rik	ENSMUSG00000085463	RIKEN cDNA 9430024E24 gene [Source:MGI Symbol;Acc:MGI:1924507]	NA	NA	NA	NA	NA	NA
9430025C20Rik	ENSMUSG00000055216	RIKEN cDNA 9430025C20 gene [Source:MGI Symbol;Acc:MGI:3045277]	2.06787658409023	4.98155541364701e-09	NA	NA	NA	NA
9430031K09Rik	ENSMUSG00000113341	RIKEN cDNA 9430031K09 gene [Source:MGI Symbol;Acc:MGI:1924503]	-0.243665082143204	NA	NA	NA	NA	NA
9430034N14Rik	ENSMUSG00000102964	RIKEN cDNA 9430034N14 gene [Source:MGI Symbol;Acc:MGI:2444791]	0.514867290505551	0.33618663969119	NA	NA	NA	NA
9430037G07Rik	ENSMUSG00000097073	RIKEN cDNA 9430037G07 gene [Source:MGI Symbol;Acc:MGI:2444544]	-0.231113291684009	0.587119386577331	NA	NA	NA	NA
9430037O13Rik	ENSMUSG00000102246	RIKEN cDNA 9430037O13 gene [Source:MGI Symbol;Acc:MGI:1924535]	0.438203595860435	NA	NA	NA	NA	NA
9430038I01Rik	ENSMUSG00000040139	RIKEN cDNA 9430038I01 gene [Source:MGI Symbol;Acc:MGI:1924502]	0.231670255597613	0.277858270241406	NA	NA	NA	NA
9430041J12Rik	ENSMUSG00000086155	RIKEN cDNA 9430041J12 gene [Source:MGI Symbol;Acc:MGI:1924573]	0.495226254758078	NA	NA	NA	NA	NA
9430053O09Rik	ENSMUSG00000102344	RIKEN cDNA 9430053O09 gene [Source:MGI Symbol;Acc:MGI:2442604]	0.532609916582716	0.282676269581149	NA	NA	NA	NA
9430060I03Rik	ENSMUSG00000100632	RIKEN cDNA 9430060I03 gene [Source:MGI Symbol;Acc:MGI:3702484]	0.0537361860584526	0.937908527225177	NA	NA	NA	NA
9430062P05Rik	ENSMUSG00000104263	RIKEN cDNA 9430062P05 gene [Source:MGI Symbol;Acc:MGI:2441746]	0.149218509136094	0.778621167484541	NA	NA	NA	NA
9430064I24Rik	ENSMUSG00000108402	RIKEN cDNA 9430064I24 gene [Source:MGI Symbol;Acc:MGI:3704302]	0.35440604264513	0.423256827440826	NA	NA	NA	NA
9430065F17Rik	ENSMUSG00000097360	RIKEN cDNA 9430065F17 gene [Source:MGI Symbol;Acc:MGI:1924606]	-0.277926546952916	0.629990632498319	NA	NA	NA	NA
9430068D22Rik	ENSMUSG00000115399	RIKEN cDNA 9430068D22 gene [Source:MGI Symbol;Acc:MGI:1924554]	0.0816053394507421	NA	NA	NA	NA	NA
9430069I07Rik	ENSMUSG00000094447	RIKEN cDNA 9430069I07 gene [Source:MGI Symbol;Acc:MGI:1924608]	0.0568312140503507	NA	NA	NA	NA	NA
9430073C21Rik	ENSMUSG00000085479	Riken cDNA 9430073C21 gene [Source:MGI Symbol;Acc:MGI:3699860]	-0.353551050094463	0.200616590004573	NA	NA	NA	NA
9430078K24Rik	ENSMUSG00000112765	RIKEN cDNA 9430078K24 gene [Source:MGI Symbol;Acc:MGI:1924540]	0.160541012741488	0.731735264399493	NA	NA	NA	NA
9430081H08Rik	ENSMUSG00000111088	RIKEN cDNA 9430081H08 gene [Source:MGI Symbol;Acc:MGI:1924680]	-0.337259203888668	0.506050836935631	NA	NA	NA	NA
9430083B18Rik	ENSMUSG00000102701	RIKEN cDNA 9430083B18 gene [Source:MGI Symbol;Acc:MGI:1924615]	NA	NA	NA	NA	NA	NA
9430085M18Rik	ENSMUSG00000106164	RIKEN cDNA 9430085M18 gene [Source:MGI Symbol;Acc:MGI:1924611]	-0.0295624371619223	NA	NA	NA	NA	NA
9430087B13Rik	ENSMUSG00000104971	RIKEN cDNA 9430087B13 gene [Source:MGI Symbol;Acc:MGI:1924687]	NA	NA	NA	NA	NA	NA
9430087J23Rik	ENSMUSG00000103522	RIKEN cDNA 9430087J23 gene [Source:MGI Symbol;Acc:MGI:1924651]	0.06608791860622	NA	NA	NA	NA	NA
9430091E24Rik	ENSMUSG00000084808	RIKEN cDNA 9430091E24 gene [Source:MGI Symbol;Acc:MGI:1924618]	0.241371588388147	0.28312610510375	NA	NA	NA	NA
9430092D12Rik	ENSMUSG00000102205	RIKEN cDNA 9430092D12 gene [Source:MGI Symbol;Acc:MGI:1924677]	0.238665762977819	0.696744139478526	NA	NA	NA	NA
9430093N23Rik	ENSMUSG00000085369	RIKEN cDNA 9430093N23 gene [Source:MGI Symbol;Acc:MGI:1924612]	NA	NA	NA	NA	NA	NA
9430097D07Rik	ENSMUSG00000075405	RIKEN cDNA 9430097D07 gene [Source:MGI Symbol;Acc:MGI:2441749]	0.053588884037183	NA	NA	NA	NA	NA
9430099M06Rik	ENSMUSG00000109997	RIKEN cDNA 9430099M06 gene [Source:MGI Symbol;Acc:MGI:1924691]	NA	NA	NA	NA	NA	NA
9530002B09Rik	ENSMUSG00000023263	RIKEN cDNA 9530002B09 gene [Source:MGI Symbol;Acc:MGI:1924682]	NA	NA	NA	NA	NA	NA
9530003J23Rik	ENSMUSG00000020177	RIKEN cDNA 9530003J23 gene [Source:MGI Symbol;Acc:MGI:1924647]	-0.0711163140716918	NA	NA	NA	NA	NA
9530003O04Rik	ENSMUSG00000102267	RIKEN cDNA 9530003O04 gene [Source:MGI Symbol;Acc:MGI:1924641]	-0.102339938712494	NA	NA	NA	NA	NA
9530013L04Rik	ENSMUSG00000107780	RIKEN cDNA 9530013L04 gene [Source:MGI Symbol;Acc:MGI:1924658]	0.17748619370502	0.754809874961652	NA	NA	NA	NA
9530014B07Rik	ENSMUSG00000113599	RIKEN cDNA 9530014B07 gene [Source:MGI Symbol;Acc:MGI:1924648]	-0.972488297187288	1.01936094265677e-06	NA	NA	NA	NA
9530018F02Rik	ENSMUSG00000112150	RIKEN cDNA 9530018F02 gene [Source:MGI Symbol;Acc:MGI:1924652]	0.2448063152288	0.513526749719234	NA	NA	NA	NA
9530018H14Rik	ENSMUSG00000102373	RIKEN cDNA 9530018H14 gene [Source:MGI Symbol;Acc:MGI:1924645]	-0.305455677462955	0.124650595218275	NA	NA	NA	NA
9530020I12Rik	ENSMUSG00000112041	RIKEN cDNA 9530020I12 gene [Source:MGI Symbol;Acc:MGI:1924692]	-0.680040942227846	0.08824341053997	NA	NA	NA	NA
9530022L04Rik	ENSMUSG00000102369	RIKEN cDNA 9530022L04 gene [Source:MGI Symbol;Acc:MGI:1924590]	NA	NA	NA	NA	NA	NA
9530026F06Rik	ENSMUSG00000085447	RIKEN cDNA 9530026F06 gene [Source:MGI Symbol;Acc:MGI:1924591]	0.389659341511462	0.497872239309984	NA	NA	NA	NA
9530026P05Rik	ENSMUSG00000097462	RIKEN cDNA 9530026P05 gene [Source:MGI Symbol;Acc:MGI:1924659]	0.0907067524568687	0.789426658468617	NA	NA	NA	NA
9530034A14Rik	ENSMUSG00000105619	RIKEN cDNA 9530034A14 gene [Source:MGI Symbol;Acc:MGI:1925862]	0.0534977920470911	NA	NA	NA	NA	NA
9530034E10Rik	ENSMUSG00000086554	RIKEN cDNA 9530034E10 gene [Source:MGI Symbol;Acc:MGI:1925865]	0.184405046437078	0.415914137652229	NA	NA	NA	NA
9530036M11Rik	ENSMUSG00000087670	RIKEN cDNA 9530036M11 gene [Source:MGI Symbol;Acc:MGI:1925866]	-0.0724533241158416	0.871123609256016	NA	NA	NA	NA
9530036O11Rik	ENSMUSG00000097726	RIKEN cDNA 9530036O11Rik [Source:MGI Symbol;Acc:MGI:2444607]	-0.316001280057769	0.202272803856578	NA	NA	NA	NA
9530046B11Rik	ENSMUSG00000086047	RIKEN cDNA 9530046B11 gene [Source:MGI Symbol;Acc:MGI:1925671]	-0.380032453032162	0.509057756000006	NA	NA	NA	NA
9530050K03Rik	ENSMUSG00000112999	RIKEN cDNA 9530050K03 gene [Source:MGI Symbol;Acc:MGI:1925871]	-0.00427383626164926	NA	NA	NA	NA	NA
9530051G07Rik	ENSMUSG00000085982	RIKEN cDNA 9530051G07 gene [Source:MGI Symbol;Acc:MGI:2442715]	-0.689322512830334	0.0707515826633175	NA	NA	NA	NA
9530052C20Rik	ENSMUSG00000097858	RIKEN cDNA 9530052C20 gene [Source:MGI Symbol;Acc:MGI:2443632]	-0.736858230879183	0.0934929532759062	NA	NA	NA	NA
9530052E02Rik	ENSMUSG00000096938	RIKEN cDNA 9530052E02 gene [Source:MGI Symbol;Acc:MGI:3588277]	-0.485889103019529	0.338825296613147	NA	NA	NA	NA
9530053A07Rik	ENSMUSG00000078776	RIKEN cDNA 9530053A07 gene [Source:MGI Symbol;Acc:MGI:2442118]	-0.144284274201492	0.826879670575574	NA	NA	NA	NA
9530056E24Rik	ENSMUSG00000115955	RIKEN cDNA 9530056E24 gene [Source:MGI Symbol;Acc:MGI:2441750]	0.572878415279761	0.274513997800565	NA	NA	NA	NA
9530056K15Rik	ENSMUSG00000045345	RIKEN cDNA 9530056K15 gene [Source:MGI Symbol;Acc:MGI:2444456]	-0.278831844852197	0.614413664241488	NA	NA	NA	NA
9530059O14Rik	ENSMUSG00000097736	RIKEN cDNA 9530059O14 gene [Source:MGI Symbol;Acc:MGI:2442421]	0.0169861524949658	NA	NA	NA	NA	NA
9530062K07Rik	ENSMUSG00000108030	RIKEN cDNA 9530062K07 gene [Source:MGI Symbol;Acc:MGI:1925989]	-0.250455611306454	0.576366112101635	NA	NA	NA	NA
9530068E07Rik	ENSMUSG00000036275	RIKEN cDNA 9530068E07 gene [Source:MGI Symbol;Acc:MGI:2654705]	-0.138223067690302	0.1029069860556	NA	NA	NA	NA
9530077C05Rik	ENSMUSG00000036411	RIKEN cDNA 9530077C05 gene [Source:MGI Symbol;Acc:MGI:1915533]	-0.26919993301573	0.162986813543199	NA	NA	NA	NA
9530078K11Rik	ENSMUSG00000109268	RIKEN cDNA 9530078K11 gene [Source:MGI Symbol;Acc:MGI:1925814]	0.575762091298792	0.265853774259384	NA	NA	NA	NA
9530080O11Rik	ENSMUSG00000044125	RIKEN cDNA 9530080O11 gene [Source:MGI Symbol;Acc:MGI:2441751]	-0.342929347080709	NA	NA	NA	NA	NA
9530082P21Rik	ENSMUSG00000097006	RIKEN cDNA 9530082P21 gene [Source:MGI Symbol;Acc:MGI:3603340]	0.361274252921523	0.00442799951399799	NA	NA	NA	NA
9530085L11Rik	ENSMUSG00000107742	RIKEN cDNA 9530085L11 gene [Source:MGI Symbol;Acc:MGI:2443889]	-0.265039797439938	0.522642135421013	NA	NA	NA	NA
9530085P06Rik	ENSMUSG00000098109	RIKEN cDNA 9530085P06 gene [Source:MGI Symbol;Acc:MGI:1925816]	0.0994364215697195	NA	NA	NA	NA	NA
9530086O07Rik	ENSMUSG00000108076	RIKEN cDNA 9530086O07 gene [Source:MGI Symbol;Acc:MGI:1925991]	0.0886136262456679	NA	NA	NA	NA	NA
9530086P17Rik	ENSMUSG00000115790	RIKEN cDNA 9530086P17 gene [Source:MGI Symbol;Acc:MGI:1925992]	NA	NA	NA	NA	NA	NA
9530097N15Rik	ENSMUSG00000106371	RIKEN cDNA 9530097N15 gene [Source:MGI Symbol;Acc:MGI:1925995]	-0.0154306763278943	NA	NA	NA	NA	NA
9630001P10Rik	ENSMUSG00000097825	RIKEN cDNA 9630001P10 gene [Source:MGI Symbol;Acc:MGI:2441755]	-0.303737965949201	NA	NA	NA	NA	NA
9630002D21Rik	ENSMUSG00000114028	RIKEN cDNA 9630002D21 gene [Source:MGI Symbol;Acc:MGI:2442274]	-0.552742652241781	0.29579747654907	NA	NA	NA	NA
9630009A06Rik	ENSMUSG00000115012	RIKEN cDNA 9630009A06 gene [Source:MGI Symbol;Acc:MGI:1925818]	NA	NA	NA	NA	NA	NA
9630010A21Rik	ENSMUSG00000103867	RIKEN cDNA 9630010A21 gene [Source:MGI Symbol;Acc:MGI:2442787]	0.373937519921036	0.521727707633831	NA	NA	NA	NA
9630013A20Rik	ENSMUSG00000115529	RIKEN cDNA 9630013A20 gene [Source:MGI Symbol;Acc:MGI:2442953]	-0.129821948422218	NA	NA	NA	NA	NA
9630013D21Rik	ENSMUSG00000059027	RIKEN cDNA 9630013D21 gene [Source:MGI Symbol;Acc:MGI:2442649]	-0.196900684012846	0.622749067359984	NA	NA	NA	NA
9630013K17Rik	ENSMUSG00000086359	RIKEN cDNA 9630013K17 gene [Source:MGI Symbol;Acc:MGI:1926133]	-0.347255558218513	0.50837650151117	NA	NA	NA	NA
9630014M24Rik	ENSMUSG00000118257	RIKEN cDNA 9630014M24 gene [Source:MGI Symbol;Acc:MGI:3588234]	0.307274127700876	0.603206390500236	NA	NA	NA	NA
9630015K15Rik	ENSMUSG00000114284	RIKEN cDNA 9630015K15 gene [Source:MGI Symbol;Acc:MGI:1925819]	0.49913657691299	NA	NA	NA	NA	NA
9630028B13Rik	ENSMUSG00000051295	RIKEN cDNA 9630028B13 gene [Source:MGI Symbol;Acc:MGI:2442281]	0.137036525673638	NA	NA	NA	NA	NA
9630028H03Rik	ENSMUSG00000085631	RIKEN cDNA 9630028H03 gene [Source:MGI Symbol;Acc:MGI:2444526]	-0.400181838509018	NA	NA	NA	NA	NA
9630028I04Rik	ENSMUSG00000117916	RIKEN cDNA 9630028I04 gene [Source:MGI Symbol;Acc:MGI:2442601]	-0.454259119223445	0.287013066984283	NA	NA	NA	NA
9630041A04Rik	ENSMUSG00000057710	RIKEN cDNA 9630041A04 gene [Source:MGI Symbol;Acc:MGI:3045242]	0.0049229404102469	NA	NA	NA	NA	NA
9630050E16Rik	ENSMUSG00000115275	RIKEN cDNA 9630050E16 gene [Source:MGI Symbol;Acc:MGI:2443518]	0.472064255946097	0.397842484977971	NA	NA	NA	NA
9830004L10Rik	ENSMUSG00000099552	RIKEN cDNA 9830004L10 gene [Source:MGI Symbol;Acc:MGI:3642808]	-0.0302522653350097	NA	NA	NA	NA	NA
9830107B12Rik	ENSMUSG00000073386	RIKEN cDNA 9830107B12 gene [Source:MGI Symbol;Acc:MGI:3608415]	2.46432173928125	4.06885260351663e-09	NA	NA	NA	NA
9830132P13Rik	ENSMUSG00000104763	RIKEN cDNA 9830132P13 gene [Source:MGI Symbol;Acc:MGI:5439414]	-0.0154306763278943	NA	NA	NA	NA	NA
9830144P21Rik	ENSMUSG00000087528	RIKEN cDNA 9830144P21 gene [Source:MGI Symbol;Acc:MGI:3041171]	-0.0699257787237111	0.895622448657165	NA	NA	NA	NA
9830166K06Rik	ENSMUSG00000117763	RIKEN cDNA 9830166K06 gene [Source:MGI Symbol;Acc:MGI:3028064]	0.205047818340427	NA	NA	NA	NA	NA
9930004E17Rik	ENSMUSG00000096052	RIKEN cDNA 9930004E17 gene [Source:MGI Symbol;Acc:MGI:3603579]	-0.0500866114926679	0.944668956772034	NA	NA	NA	NA
9930012K11Rik	ENSMUSG00000044551	RIKEN cDNA 9930012K11 gene [Source:MGI Symbol;Acc:MGI:2145726]	0.244037701422558	0.480304218164491	NA	NA	NA	NA
9930014A18Rik	ENSMUSG00000097493	RIKEN cDNA 9930014A18 gene [Source:MGI Symbol;Acc:MGI:2444091]	-0.683680328080943	0.000146419231727195	NA	NA	NA	NA
9930017N22Rik	ENSMUSG00000115276	RIKEN cDNA 9930017N22 gene [Source:MGI Symbol;Acc:MGI:2443961]	0.491166338179987	0.237554489425677	NA	NA	NA	NA
9930021J03Rik	ENSMUSG00000046138	RIKEN cDNA 9930021J03 gene [Source:MGI Symbol;Acc:MGI:2444398]	0.259155036375177	0.187726516140864	NA	NA	NA	NA
9930022D16Rik	ENSMUSG00000045065	RIKEN cDNA 9930022D16 gene [Source:MGI Symbol;Acc:MGI:2444178]	1.30145917911259	0.00530922042365983	NA	NA	NA	NA
9930024M15Rik	ENSMUSG00000111131	RIKEN cDNA 9930024M15 gene [Source:MGI Symbol;Acc:MGI:3026920]	-0.0154306763278943	NA	NA	NA	NA	NA
9930038B18Rik	ENSMUSG00000042976	RIKEN cDNA 9930038B18 gene [Source:MGI Symbol;Acc:MGI:2442156]	0.0101500596260487	0.985934902880414	NA	NA	NA	NA
9930104L06Rik	ENSMUSG00000044730	RIKEN cDNA 9930104L06 gene [Source:MGI Symbol;Acc:MGI:3041172]	-0.146420978675162	0.280418085893104	NA	NA	NA	NA
9930111H07Rik	ENSMUSG00000100217	RIKEN cDNA 9930111H07 gene [Source:MGI Symbol;Acc:MGI:1925012]	-0.0154306763278943	NA	NA	NA	NA	NA
9930111J21Rik1	ENSMUSG00000069893	RIKEN cDNA 9930111J21 gene 1 [Source:MGI Symbol;Acc:MGI:3041173]	0.820913116021291	0.0936220668410141	NA	NA	NA	NA
9930111J21Rik2	ENSMUSG00000069892	RIKEN cDNA 9930111J21 gene 2 [Source:MGI Symbol;Acc:MGI:3711310]	0.932500341192441	0.00265469568670038	NA	NA	NA	NA
9930120I10Rik	ENSMUSG00000108120	RIKEN cDNA 9930120I10 gene [Source:MGI Symbol;Acc:MGI:1924996]	-0.334151886398396	0.568658241227913	NA	NA	NA	NA
a	ENSMUSG00000027596	nonagouti [Source:MGI Symbol;Acc:MGI:87853]	0.215626946165879	NA	NA	NA	NA	NA
A030001D20Rik	ENSMUSG00000110357	RIKEN cDNA A030001D20 gene [Source:MGI Symbol;Acc:MGI:3696869]	0.202128278062593	0.573170086064672	NA	NA	NA	NA
A030003K21Rik	ENSMUSG00000113084	RIKEN cDNA A030003K21 gene [Source:MGI Symbol;Acc:MGI:1925163]	-0.0154306763278943	NA	NA	NA	NA	NA
A030005K14Rik	ENSMUSG00000104423	RIKEN cDNA A030005K14 gene [Source:MGI Symbol;Acc:MGI:1925171]	NA	NA	NA	NA	NA	NA
A030005L19Rik	ENSMUSG00000113880	RIKEN cDNA A030005L19 gene [Source:MGI Symbol;Acc:MGI:1925172]	0.420806154785791	0.338281593867974	NA	NA	NA	NA
A030012G06Rik	ENSMUSG00000104167	RIKEN cDNA A030012G06 gene [Source:MGI Symbol;Acc:MGI:3028038]	0.0327394156427206	NA	NA	NA	NA	NA
A030014E15Rik	ENSMUSG00000113973	RIKEN cDNA A030014E15 gene [Source:MGI Symbol;Acc:MGI:1925167]	0.0179178266356052	NA	NA	NA	NA	NA
A130006I12Rik	ENSMUSG00000069136	RIKEN cDNA A130006I12 gene [Source:MGI Symbol;Acc:MGI:2441774]	0.677927362577363	0.138065389764763	NA	NA	NA	NA
A130010J15Rik	ENSMUSG00000079144	RIKEN cDNA A130010J15 gene [Source:MGI Symbol;Acc:MGI:2441776]	0.0170023549330397	0.933665817769607	NA	NA	NA	NA
A130012E19Rik	ENSMUSG00000112822	RIKEN cDNA A130012E19 gene [Source:MGI Symbol;Acc:MGI:2443640]	-0.0520269371265387	NA	NA	NA	NA	NA
A130014A01Rik	ENSMUSG00000097944	RIKEN cDNA A130014A01 gene [Source:MGI Symbol;Acc:MGI:3028043]	-0.0294726619447651	0.913584970562398	NA	NA	NA	NA
A130023I24Rik	ENSMUSG00000050066	RIKEN cDNA A130023I24 gene [Source:MGI Symbol;Acc:MGI:2444285]	-0.0659649935286634	NA	NA	NA	NA	NA
A130030D18Rik	ENSMUSG00000087061	RIKEN cDNA A130030D18 gene [Source:MGI Symbol;Acc:MGI:2685404]	NA	NA	NA	NA	NA	NA
A130048G24Rik	ENSMUSG00000102642	RIKEN cDNA A130048G24 gene [Source:MGI Symbol;Acc:MGI:2443520]	0.604776564006436	NA	NA	NA	NA	NA
A130050O07Rik	ENSMUSG00000102277	RIKEN cDNA A130050O07 gene [Source:MGI Symbol;Acc:MGI:2443458]	0.296645853955821	0.6232977769884	NA	NA	NA	NA
A130051J06Rik	ENSMUSG00000097643	RIKEN cDNA A130051J0 gene [Source:MGI Symbol;Acc:MGI:3642574]	-0.00450728855413388	0.99248060220191	NA	NA	NA	NA
A130071D04Rik	ENSMUSG00000104291	RIKEN cDNA A130071D04 gene [Source:MGI Symbol;Acc:MGI:2444749]	0.681376321922046	0.00386214694630556	NA	NA	NA	NA
A130077B15Rik	ENSMUSG00000112095	RIKEN cDNA A130077B15 gene [Source:MGI Symbol;Acc:MGI:2441782]	0.0895694098787405	0.837238455388035	NA	NA	NA	NA
A1bg	ENSMUSG00000022347	alpha-1-B glycoprotein [Source:MGI Symbol;Acc:MGI:2152878]	NA	NA	NA	NA	NA	NA
A1cf	ENSMUSG00000052595	APOBEC1 complementation factor [Source:MGI Symbol;Acc:MGI:1917115]	0.0327394156427206	NA	NA	NA	NA	NA
A230001M10Rik	ENSMUSG00000105891	RIKEN cDNA A230001M10 gene [Source:MGI Symbol;Acc:MGI:2443043]	-0.0201116785432345	NA	NA	NA	NA	NA
A230004M16Rik	ENSMUSG00000087306	RIKEN cDNA A230004M16 gene [Source:MGI Symbol;Acc:MGI:2445050]	NA	NA	NA	NA	NA	NA
A230005M16Rik	ENSMUSG00000087612	RIKEN cDNA A230005M16 gene [Source:MGI Symbol;Acc:MGI:3603401]	-0.2579820281086	NA	NA	NA	NA	NA
A230006K03Rik	ENSMUSG00000068151	RIKEN cDNA A230006K03 gene [Source:MGI Symbol;Acc:MGI:3644205]	0.132784924533219	NA	NA	NA	NA	NA
A230009B12Rik	ENSMUSG00000089633	RIKEN cDNA A230009B12 gene [Source:MGI Symbol;Acc:MGI:2442666]	-0.100184441187517	NA	NA	NA	NA	NA
A230020J21Rik	ENSMUSG00000097845	RIKEN cDNA A230020J21 gene [Source:MGI Symbol;Acc:MGI:3704207]	-0.0450738543421251	NA	NA	NA	NA	NA
A230028O05Rik	ENSMUSG00000096960	RIKEN cDNA A230028O05 gene [Source:MGI Symbol;Acc:MGI:2442126]	1.77220791255252	1.72629564882854e-06	NA	NA	NA	NA
A230051N06Rik	ENSMUSG00000117172	RIKEN cDNA A230051N06 gene [Source:MGI Symbol;Acc:MGI:2444339]	NA	NA	NA	NA	NA	NA
A230052G05Rik	ENSMUSG00000020887	RIKEN cDNA A230052G05 gene [Source:MGI Symbol;Acc:MGI:3045239]	-0.206027913190637	NA	NA	NA	NA	NA
A230056P14Rik	ENSMUSG00000087178	RIKEN cDNA A230056P14 gene [Source:MGI Symbol;Acc:MGI:2444856]	0.0165155148166457	0.956617388995481	NA	NA	NA	NA
A230057D06Rik	ENSMUSG00000109394	RIKEN cDNA A230057D06 gene [Source:MGI Symbol;Acc:MGI:2442922]	0.191951850549624	0.643052532531085	NA	NA	NA	NA
A230059L01Rik	ENSMUSG00000087627	RIKEN cDNA A230059L01 gene [Source:MGI Symbol;Acc:MGI:2443688]	0.0984712162547907	NA	NA	NA	NA	NA
A230060F14Rik	ENSMUSG00000097692	RIKEN cDNA A230060F14 gene [Source:MGI Symbol;Acc:MGI:3642156]	-0.111527131495036	0.858659923076422	NA	NA	NA	NA
A230065N10Rik	ENSMUSG00000092071	RIKEN cDNA A230065N10 gene [Source:MGI Symbol;Acc:MGI:3642744]	-0.453631817991933	NA	NA	NA	NA	NA
A230072C01Rik	ENSMUSG00000086877	RIKEN cDNA A230072C01 gene [Source:MGI Symbol;Acc:MGI:2444644]	-0.263952798315146	0.140638429015881	NA	NA	NA	NA
A230072E10Rik	ENSMUSG00000084771	RIKEN cDNA A230072E10 gene [Source:MGI Symbol;Acc:MGI:3603753]	0.00740634535059799	0.99210716970588	NA	NA	NA	NA
A230072I06Rik	ENSMUSG00000074473	RIKEN cDNA A230072I06 gene [Source:MGI Symbol;Acc:MGI:3588221]	NA	NA	NA	NA	NA	NA
A230077H06Rik	ENSMUSG00000100600	RIKEN cDNA A230077H06 gene [Source:MGI Symbol;Acc:MGI:2443592]	-0.323100540694292	NA	NA	NA	NA	NA
A230081H15Rik	ENSMUSG00000112367	Riken cDNA A230081H15 gene [Source:MGI Symbol;Acc:MGI:4437789]	NA	NA	NA	NA	NA	NA
A230083G16Rik	ENSMUSG00000055818	RIKEN cDNA A230083G16 gene [Source:MGI Symbol;Acc:MGI:3045289]	0.463337677771189	0.165645347047059	NA	NA	NA	NA
A230083N12Rik	ENSMUSG00000085482	RIKEN cDNA A230083N12 gene [Source:MGI Symbol;Acc:MGI:3698879]	-0.00586187885881512	0.99381255975803	NA	NA	NA	NA
A230085B16Rik	ENSMUSG00000110047	RIKEN cDNA A230085B16 gene [Source:MGI Symbol;Acc:MGI:3045287]	NA	NA	NA	NA	NA	NA
A230087F16Rik	ENSMUSG00000097381	RIKEN cDNA A230087F16 gene [Source:MGI Symbol;Acc:MGI:2444635]	0.657689934419118	NA	NA	NA	NA	NA
A230098N10Rik	ENSMUSG00000105439	RIKEN cDNA A230098N10 gene [Source:MGI Symbol;Acc:MGI:2141280]	-0.0154306763278943	NA	NA	NA	NA	NA
A230103J11Rik	ENSMUSG00000087026	RIKEN cDNA A230103J11 gene [Source:MGI Symbol;Acc:MGI:2444082]	-0.348391301673255	0.216406906773505	NA	NA	NA	NA
A230103L15Rik	ENSMUSG00000109122	RIKEN cDNA A230103L15 gene [Source:MGI Symbol;Acc:MGI:1925005]	0.00484479588244764	NA	NA	NA	NA	NA
A230103O09Rik	ENSMUSG00000114491	RIKEN cDNA A230103O09 gene [Source:MGI Symbol;Acc:MGI:1925003]	NA	NA	NA	NA	NA	NA
A230107N01Rik	ENSMUSG00000097292	RIKEN cDNA A230107N01 gene [Source:MGI Symbol;Acc:MGI:2445042]	0.0389158509455487	0.938352885879014	NA	NA	NA	NA
A230108P19Rik	ENSMUSG00000087125	RIKEN cDNA A230108P19 gene [Source:MGI Symbol;Acc:MGI:2443444]	-0.405533634943725	NA	NA	NA	NA	NA
A26c2	ENSMUSG00000109344	ANKRD26-like family C, member 2 [Source:MGI Symbol;Acc:MGI:3644757]	NA	NA	NA	NA	NA	NA
A2m	ENSMUSG00000030111	alpha-2-macroglobulin [Source:MGI Symbol;Acc:MGI:2449119]	0.728836204138554	0.147104223829162	NA	NA	NA	NA
A2ml1	ENSMUSG00000047228	alpha-2-macroglobulin like 1 [Source:MGI Symbol;Acc:MGI:3039594]	-0.0154306763278943	NA	NA	NA	NA	NA
A330008L17Rik	ENSMUSG00000052479	RIKEN cDNA A330008L17 gene [Source:MGI Symbol;Acc:MGI:2443215]	-0.0229539008347601	NA	NA	NA	NA	NA
A330009N23Rik	ENSMUSG00000097915	RIKEN cDNA A330009N23 gene [Source:MGI Symbol;Acc:MGI:2443491]	0.363896406391338	0.299253681722577	NA	NA	NA	NA
A330015K06Rik	ENSMUSG00000104093	RIKEN cDNA A330015K06 gene [Source:MGI Symbol;Acc:MGI:2443553]	0.434044598237479	0.439854836870277	NA	NA	NA	NA
A330023F24Rik	ENSMUSG00000096929	RIKEN cDNA A330023F24 gene [Source:MGI Symbol;Acc:MGI:2443958]	-0.674418127683256	0.0268232663357069	NA	NA	NA	NA
A330032B11Rik	ENSMUSG00000097591	RIKEN cDNA A330032B11 gene [Source:MGI Symbol;Acc:MGI:2443002]	-0.0154306763278943	NA	NA	NA	NA	NA
A330033J07Rik	ENSMUSG00000097622	RIKEN cDNA A330033J07 gene [Source:MGI Symbol;Acc:MGI:2444369]	-1.19649885596455	0.000592035617482175	NA	NA	NA	NA
A330035P11Rik	ENSMUSG00000085615	RIKEN cDNA A330035P11 gene [Source:MGI Symbol;Acc:MGI:2442610]	-0.537084741754193	0.0607846446235828	NA	NA	NA	NA
A330040F15Rik	ENSMUSG00000086213	RIKEN cDNA A330040F15 gene [Source:MGI Symbol;Acc:MGI:3698434]	-0.0154654818036558	0.964936189086868	NA	NA	NA	NA
A330041J22Rik	ENSMUSG00000087466	RIKEN cDNA A330041J22 gene [Source:MGI Symbol;Acc:MGI:2442269]	-0.506793635733824	0.359020371541257	NA	NA	NA	NA
A330043C09Rik	ENSMUSG00000086044	RIKEN cDNA A330043C09 gene [Source:MGI Symbol;Acc:MGI:2685671]	NA	NA	NA	NA	NA	NA
A330044P14Rik	ENSMUSG00000093385	RIKEN cDNA A330044P14 gene [Source:MGI Symbol;Acc:MGI:2441792]	NA	NA	NA	NA	NA	NA
A330048O09Rik	ENSMUSG00000097326	RIKEN cDNA A330048O09 gene [Source:MGI Symbol;Acc:MGI:2443792]	-0.612517448339995	0.0993061155030919	NA	NA	NA	NA
A330049N07Rik	ENSMUSG00000111994	RIKEN cDNA A330049N07 gene [Source:MGI Symbol;Acc:MGI:3041175]	0.363898200054906	0.487752440264027	NA	NA	NA	NA
A330058E17Rik	ENSMUSG00000106735	RIKEN cDNA A330058E17 gene [Source:MGI Symbol;Acc:MGI:2442263]	0.115125139773709	0.866264851042675	NA	NA	NA	NA
A330069K06Rik	ENSMUSG00000103181	RIKEN cDNA A330069K06 gene [Source:MGI Symbol;Acc:MGI:2685464]	0.150118092415971	NA	NA	NA	NA	NA
A330070K13Rik	ENSMUSG00000052014	RIKEN cDNA A330070K13 gene [Source:MGI Symbol;Acc:MGI:2685897]	NA	NA	NA	NA	NA	NA
A330072L02Rik	ENSMUSG00000117100	RIKEN cDNA A330072L02 gene [Source:MGI Symbol;Acc:MGI:2444754]	NA	NA	NA	NA	NA	NA
A330074H02Rik	ENSMUSG00000102995	RIKEN cDNA A330074H02 gene [Source:MGI Symbol;Acc:MGI:3028065]	NA	NA	NA	NA	NA	NA
A330074K22Rik	ENSMUSG00000097960	RIKEN cDNA A330074K22 gene [Source:MGI Symbol;Acc:MGI:3045392]	-0.252771839401148	0.382882960863427	NA	NA	NA	NA
A330076C08Rik	ENSMUSG00000113186	RIKEN cDNA A330076C08 gene [Source:MGI Symbol;Acc:MGI:2443693]	NA	NA	NA	NA	NA	NA
A330076H08Rik	ENSMUSG00000109321	RIKEN cDNA A330076H08 gene [Source:MGI Symbol;Acc:MGI:2443193]	-0.0340111108895662	0.955702947188685	NA	NA	NA	NA
A330084C13Rik	ENSMUSG00000114210	RIKEN cDNA A330084C13 gene [Source:MGI Symbol;Acc:MGI:2685802]	0.0526581320752136	0.940097765688085	NA	NA	NA	NA
A330087D11Rik	ENSMUSG00000100111	RIKEN cDNA A330087D11 gene [Source:MGI Symbol;Acc:MGI:3028066]	-0.0302522653350097	NA	NA	NA	NA	NA
A330093E20Rik	ENSMUSG00000098284	RIKEN cDNA A330093E20 gene [Source:MGI Symbol;Acc:MGI:2147325]	-0.0832678044397745	NA	NA	NA	NA	NA
A330094K24Rik	ENSMUSG00000097666	RIKEN cDNA A330094K24 gene [Source:MGI Symbol;Acc:MGI:1924343]	-0.194676016730646	0.758821927418473	NA	NA	NA	NA
A330102I10Rik	ENSMUSG00000086363	RIKEN cDNA A330102I10 gene [Source:MGI Symbol;Acc:MGI:1925170]	-0.0718937303832806	NA	NA	NA	NA	NA
A3galt2	ENSMUSG00000028794	alpha 1,3-galactosyltransferase 2 (isoglobotriaosylceramide synthase) [Source:MGI Symbol;Acc:MGI:2685279]	0.292163847492003	0.577966995021423	NA	NA	NA	NA
A430005L14Rik	ENSMUSG00000047613	RIKEN cDNA A430005L14 gene [Source:MGI Symbol;Acc:MGI:2140680]	-0.0112810378141881	0.952067708221572	NA	NA	NA	NA
A430010J10Rik	ENSMUSG00000097603	RIKEN cDNA A430010J10 gene [Source:MGI Symbol;Acc:MGI:2442501]	-0.177039551296309	0.779133421709831	NA	NA	NA	NA
A430018G15Rik	ENSMUSG00000085315	RIKEN cDNA A430018G15 gene [Source:MGI Symbol;Acc:MGI:3040796]	-0.431614856406946	0.382204797420441	NA	NA	NA	NA
A430019L02Rik	ENSMUSG00000117429	RIKEN cDNA A430019L02 gene [Source:MGI Symbol;Acc:MGI:2444246]	0.0179178266356052	NA	NA	NA	NA	NA
A430027C01Rik	ENSMUSG00000104432	RIKEN cDNA A430027C01 gene [Source:MGI Symbol;Acc:MGI:2143417]	-0.0522952758138763	0.941706086160941	NA	NA	NA	NA
A430027H14Rik	ENSMUSG00000104507	RIKEN cDNA A430027H14 gene [Source:MGI Symbol;Acc:MGI:2443106]	-0.906968947007657	0.0578059417202845	NA	NA	NA	NA
A430028G04Rik	ENSMUSG00000112417	RIKEN cDNA A430028G04 gene [Source:MGI Symbol;Acc:MGI:2444187]	NA	NA	NA	NA	NA	NA
A430033K04Rik	ENSMUSG00000056014	RIKEN cDNA A430033K04 gene [Source:MGI Symbol;Acc:MGI:3583896]	-0.248246729549201	0.155973450165392	NA	NA	NA	NA
A430034D21Rik	ENSMUSG00000103594	RIKEN cDNA A430034D21 gene [Source:MGI Symbol;Acc:MGI:2444685]	-0.0135466779868585	NA	NA	NA	NA	NA
A430035B10Rik	ENSMUSG00000087305	RIKEN cDNA A430035B10 gene [Source:MGI Symbol;Acc:MGI:2443789]	-0.209766750149494	0.545549038263421	NA	NA	NA	NA
A430048G15Rik	ENSMUSG00000086650	RIKEN cDNA A430048G15 gene [Source:MGI Symbol;Acc:MGI:2686486]	-0.549035722619584	0.300081896158544	NA	NA	NA	NA
A430050A11Rik	ENSMUSG00000102372	RIKEN cDNA A430050A11 gene [Source:MGI Symbol;Acc:MGI:3028067]	NA	NA	NA	NA	NA	NA
A430057M04Rik	ENSMUSG00000090564	RIKEN cDNA A430057M04 gene [Source:MGI Symbol;Acc:MGI:2442125]	0.28969530931913	0.535347935615993	NA	NA	NA	NA
A430060F13Rik	ENSMUSG00000043522	RIKEN cDNA A430060F13 gene [Source:MGI Symbol;Acc:MGI:3026970]	0.326254156664247	NA	NA	NA	NA	NA
A430072C10Rik	ENSMUSG00000104859	RIKEN cDNA A430072C10 gene [Source:MGI Symbol;Acc:MGI:2442445]	-0.0302522653350097	NA	NA	NA	NA	NA
A430072P03Rik	ENSMUSG00000090030	RIKEN cDNA A430072P03 gene [Source:MGI Symbol;Acc:MGI:3041214]	-0.428493690193532	NA	NA	NA	NA	NA
A430073D23Rik	ENSMUSG00000105471	RIKEN cDNA A430073D23 gene [Source:MGI Symbol;Acc:MGI:4361019]	-0.353053975683773	NA	NA	NA	NA	NA
A430078I02Rik	ENSMUSG00000085589	RIKEN cDNA A430078I02 gene [Source:MGI Symbol;Acc:MGI:2444132]	-0.117236310713937	0.849973843930591	NA	NA	NA	NA
A430088P11Rik	ENSMUSG00000116220	RIKEN cDNA A430088P11 gene [Source:MGI Symbol;Acc:MGI:3605804]	-0.184074054359406	0.714783788835374	NA	NA	NA	NA
A430089I19Rik	ENSMUSG00000094560	RIKEN cDNA A430089I19 gene [Source:MGI Symbol;Acc:MGI:2683305]	NA	NA	NA	NA	NA	NA
A430090L17Rik	ENSMUSG00000114213	RIKEN cDNA A430090L17 gene [Source:MGI Symbol;Acc:MGI:2442754]	0.38941296913585	0.501383218703564	NA	NA	NA	NA
A430093F15Rik	ENSMUSG00000067577	RIKEN cDNA A430093F15 gene [Source:MGI Symbol;Acc:MGI:2685520]	-0.288212862674602	0.612153274647965	NA	NA	NA	NA
A430103D13Rik	ENSMUSG00000112096	RIKEN cDNA A430103D13 gene [Source:MGI Symbol;Acc:MGI:1925025]	-0.21423371402872	0.602056968382926	NA	NA	NA	NA
A430105J06Rik	ENSMUSG00000097784	RIKEN cDNA A430105J06 gene [Source:MGI Symbol;Acc:MGI:1924439]	0.149415175177954	0.742953795068002	NA	NA	NA	NA
A430106G13Rik	ENSMUSG00000098206	RIKEN cDNA A430106G13 gene [Source:MGI Symbol;Acc:MGI:2443823]	0.113979315830128	0.724809402263191	NA	NA	NA	NA
A430108G06Rik	ENSMUSG00000086851	RIKEN cDNA A430108G06 gene [Source:MGI Symbol;Acc:MGI:2442478]	0.371796078729083	0.51455790588775	NA	NA	NA	NA
A430110C17Rik	ENSMUSG00000102415	RIKEN cDNA A430110C17 gene [Source:MGI Symbol;Acc:MGI:2444994]	-0.380894511811864	NA	NA	NA	NA	NA
A430110L20Rik	ENSMUSG00000054135	RIKEN cDNA A430110L20 gene [Source:MGI Symbol;Acc:MGI:3036249]	-0.0609249373338009	0.864811956982725	NA	NA	NA	NA
A4galt	ENSMUSG00000047878	alpha 1,4-galactosyltransferase [Source:MGI Symbol;Acc:MGI:3512453]	0.502317330602194	0.0834070597542388	NA	NA	NA	NA
A4gnt	ENSMUSG00000037953	alpha-1,4-N-acetylglucosaminyltransferase [Source:MGI Symbol;Acc:MGI:2143261]	-0.911556346367481	0.0272153618713382	NA	NA	NA	NA
A530001N23Rik	ENSMUSG00000114452	RIKEN cDNA A530001N23 gene [Source:MGI Symbol;Acc:MGI:3045361]	-0.205545859064004	0.68375886608118	NA	NA	NA	NA
A530006G24Rik	ENSMUSG00000051986	RIKEN cDNA A530006G24 gene [Source:MGI Symbol;Acc:MGI:2685849]	NA	NA	NA	NA	NA	NA
A530010F05Rik	ENSMUSG00000085797	RIKEN cDNA A530010F05 gene [Source:MGI Symbol;Acc:MGI:2685406]	0.0660879186062201	NA	NA	NA	NA	NA
A530010L16Rik	ENSMUSG00000110682	RIKEN cDNA A530010L16 gene [Source:MGI Symbol;Acc:MGI:3037766]	-0.225828271067314	0.505521906398394	NA	NA	NA	NA
A530013C23Rik	ENSMUSG00000006462	RIKEN cDNA A530013C23 gene [Source:MGI Symbol;Acc:MGI:3041178]	0.522164032002145	0.155812108180359	NA	NA	NA	NA
A530016L24Rik	ENSMUSG00000043122	RIKEN cDNA A530016L24 gene [Source:MGI Symbol;Acc:MGI:2443020]	-0.2327248741229	0.687090695852735	NA	NA	NA	NA
A530017D24Rik	ENSMUSG00000072847	RIKEN cDNA A530017D24 gene [Source:MGI Symbol;Acc:MGI:2144320]	-0.0694210872338265	0.78868753380307	NA	NA	NA	NA
A530020G20Rik	ENSMUSG00000097124	RIKEN cDNA A530020G20 gene [Source:MGI Symbol;Acc:MGI:2442825]	0.0879024010577932	0.705521283248785	NA	NA	NA	NA
A530021J07Rik	ENSMUSG00000053528	Riken cDNA A530021J07 gene [Source:MGI Symbol;Acc:MGI:3687211]	NA	NA	NA	NA	NA	NA
A530030E21Rik	ENSMUSG00000105160	RIKEN cDNA A530030E21 gene [Source:MGI Symbol;Acc:MGI:2444617]	-0.822080955277396	0.0635633421475833	NA	NA	NA	NA
A530032D15Rik	ENSMUSG00000089844	RIKEN cDNA A530032D15Rik gene [Source:MGI Symbol;Acc:MGI:3037746]	0.0353494158524134	0.932290936949507	NA	NA	NA	NA
A530040E14Rik	ENSMUSG00000072109	RIKEN cDNA A530040E14 gene [Source:MGI Symbol;Acc:MGI:3612703]	0.673221574134461	0.0427015808601719	NA	NA	NA	NA
A530041M06Rik	ENSMUSG00000104973	RIKEN cDNA A530041M06 gene [Source:MGI Symbol;Acc:MGI:3026943]	0.491783400330767	0.341622820059418	NA	NA	NA	NA
A530046M15Rik	ENSMUSG00000113338	RIKEN cDNA A530046M15 gene [Source:MGI Symbol;Acc:MGI:5439406]	0.599024765120164	NA	NA	NA	NA	NA
A530053G22Rik	ENSMUSG00000046764	RIKEN cDNA A530053G22 gene [Source:MGI Symbol;Acc:MGI:2443347]	-0.826530180383629	0.0345633747485874	NA	NA	NA	NA
A530053M12Rik	ENSMUSG00000100247	RIKEN cDNA A530053M12 gene [Source:MGI Symbol;Acc:MGI:3045369]	-0.0302522653350097	NA	NA	NA	NA	NA
A530058N18Rik	ENSMUSG00000092201	RIKEN cDNA A530058N18 gene [Source:MGI Symbol;Acc:MGI:2444858]	-0.146097209520326	NA	NA	NA	NA	NA
A530058N18Rik	ENSMUSG00000087694	RIKEN cDNA A530058N18 gene [Source:MGI Symbol;Acc:MGI:2444858]	NA	NA	NA	NA	NA	NA
A530058O07Rik	ENSMUSG00000113290	RIKEN cDNA A530058O07 gene [Source:MGI Symbol;Acc:MGI:2145514]	1.74909491737181	0.000130379409284864	NA	NA	NA	NA
A530064D06Rik	ENSMUSG00000043939	RIKEN cDNA A530064D06 gene [Source:MGI Symbol;Acc:MGI:2443476]	1.94057161034632	2.29229596196239e-10	NA	NA	NA	NA
A530064N14Rik	ENSMUSG00000104273	RIKEN cDNA A530064N14 gene [Source:MGI Symbol;Acc:MGI:3028068]	-0.383235438941296	0.496762098369535	NA	NA	NA	NA
A530065N20Rik	ENSMUSG00000114531	RIKEN cDNA A530046M15 gene [Source:MGI Symbol;Acc:MGI:5439407]	0.361173174033907	0.53144760700115	NA	NA	NA	NA
A530072M11Rik	ENSMUSG00000085112	RIKEN cDNA gene A530072M11 [Source:MGI Symbol;Acc:MGI:4440477]	-0.241957918958673	0.461467811623264	NA	NA	NA	NA
A530076I17Rik	ENSMUSG00000086124	RIKEN cDNA A530076I17 gene [Source:MGI Symbol;Acc:MGI:2443897]	0.0604163185707801	0.932882382005046	NA	NA	NA	NA
A530083I20Rik	ENSMUSG00000097322	RIKEN cDNA A530083I20 gene [Source:MGI Symbol;Acc:MGI:3040711]	0.184681129593636	0.769262165523483	NA	NA	NA	NA
A530083M17Rik	ENSMUSG00000106024	RIKEN cDNA A530083M17 gene [Source:MGI Symbol;Acc:MGI:2444172]	1.09213038363574	0.0130651953328059	NA	NA	NA	NA
A530084C06Rik	ENSMUSG00000090863	RIKEN cDNA A530084C06 gene [Source:MGI Symbol;Acc:MGI:3704402]	NA	NA	NA	NA	NA	NA
A530088E08Rik	ENSMUSG00000117872	RIKEN cDNA A530088E08 gene [Source:MGI Symbol;Acc:MGI:3603459]	-0.381780298732777	0.415670322668451	NA	NA	NA	NA
A530095I07Rik	ENSMUSG00000051805	RIKEN cDNA A530095I07 gene [Source:MGI Symbol;Acc:MGI:2685376]	-0.0752088472470232	NA	NA	NA	NA	NA
A630001G21Rik	ENSMUSG00000052760	RIKEN cDNA A630001G21 gene [Source:MGI Symbol;Acc:MGI:2443131]	-0.14852057915109	0.589958444448798	NA	NA	NA	NA
A630001O12Rik	ENSMUSG00000110498	RIKEN cDNA A630001O12 gene [Source:MGI Symbol;Acc:MGI:3041181]	0.0525036912289186	0.924572748604977	NA	NA	NA	NA
A630009H07Rik	ENSMUSG00000109056	RIKEN cDNA A630009H07 gene [Source:MGI Symbol;Acc:MGI:2443964]	0.0555547079469485	NA	NA	NA	NA	NA
A630010A05Rik	ENSMUSG00000075395	RIKEN cDNA A630010A05 gene [Source:MGI Symbol;Acc:MGI:3584518]	0.0327394156427206	NA	NA	NA	NA	NA
A630012P03Rik	ENSMUSG00000055110	RIKEN cDNA A630012P03 gene [Source:MGI Symbol;Acc:MGI:2442968]	1.01056984679212	0.0213893922359218	NA	NA	NA	NA
A630014C17Rik	ENSMUSG00000086395	RIKEN cDNA A630014C17 gene [Source:MGI Symbol;Acc:MGI:3026989]	-0.83107242243082	0.0715440883571325	NA	NA	NA	NA
A630019I02Rik	ENSMUSG00000114968	RIKEN cDNA A630019I02 gene [Source:MGI Symbol;Acc:MGI:5439422]	0.00489689570283861	NA	NA	NA	NA	NA
A630023A22Rik	ENSMUSG00000095493	RIKEN cDNA A630023A22 gene [Source:MGI Symbol;Acc:MGI:2145657]	-0.201139494692952	0.488540865721569	NA	NA	NA	NA
A630023P12Rik	ENSMUSG00000048215	RIKEN cDNA A630023P12 gene [Source:MGI Symbol;Acc:MGI:2445162]	0.121616871960877	0.846612984436514	NA	NA	NA	NA
A630031M04Rik	ENSMUSG00000087470	RIKEN cDNA A630031M04 gene [Source:MGI Symbol;Acc:MGI:2444470]	NA	NA	NA	NA	NA	NA
A630035G10Rik	ENSMUSG00000103083	RIKEN cDNA A630035G10 gene [Source:MGI Symbol;Acc:MGI:2444775]	-0.139708793241552	0.832292989327891	NA	NA	NA	NA
A630036G19Rik	ENSMUSG00000116809	RIKEN cDNA A630036G19 gene [Source:MGI Symbol;Acc:MGI:2442979]	NA	NA	NA	NA	NA	NA
A630050E04Rik	ENSMUSG00000085387	RIKEN cDNA A630050E04 gene [Source:MGI Symbol;Acc:MGI:2685403]	NA	NA	NA	NA	NA	NA
A630052C17Rik	ENSMUSG00000086725	RIKEN cDNA A630052C17 gene [Source:MGI Symbol;Acc:MGI:2444673]	-0.292023687432132	0.121239702454826	NA	NA	NA	NA
A630072L19Rik	ENSMUSG00000097160	RIKEN cDNA A630072L19 gene [Source:MGI Symbol;Acc:MGI:3641830]	0.355289623759991	0.540239047006071	NA	NA	NA	NA
A630072M18Rik	ENSMUSG00000101013	RIKEN cDNA A630072M18 gene [Source:MGI Symbol;Acc:MGI:2444702]	0.255625606691548	0.567277154570336	NA	NA	NA	NA
A630073D07Rik	ENSMUSG00000067541	RIKEN cDNA A630073D07 gene [Source:MGI Symbol;Acc:MGI:2686534]	NA	NA	NA	NA	NA	NA
A630076J17Rik	ENSMUSG00000094613	RIKEN cDNA A630076J17 gene [Source:MGI Symbol;Acc:MGI:2442999]	NA	NA	NA	NA	NA	NA
A630081D01Rik	ENSMUSG00000102721	RIKEN cDNA A630081D01 gene [Source:MGI Symbol;Acc:MGI:2138649]	0.763378112623158	0.140034227705693	NA	NA	NA	NA
A630089N07Rik	ENSMUSG00000116673	RIKEN cDNA A630089N07 gene [Source:MGI Symbol;Acc:MGI:2444323]	0.40410818210395	0.10780418109329	NA	NA	NA	NA
A630091E08Rik	ENSMUSG00000055446	RIKEN cDNA A630091E08 gene [Source:MGI Symbol;Acc:MGI:2442837]	NA	NA	NA	NA	NA	NA
A630095N17Rik	ENSMUSG00000096094	RIKEN cDNA A630095N17 gene [Source:MGI Symbol;Acc:MGI:2686470]	0.277606339000145	NA	NA	NA	NA	NA
A730004F24Rik	ENSMUSG00000103690	RIKEN cDNA A730004F24 gene [Source:MGI Symbol;Acc:MGI:2444046]	-0.045291311538948	NA	NA	NA	NA	NA
A730006G06Rik	ENSMUSG00000117334	RIKEN cDNA A730006G06 gene [Source:MGI Symbol;Acc:MGI:2444422]	NA	NA	NA	NA	NA	NA
A730009L09Rik	ENSMUSG00000110358	RIKEN cDNA A730009L09 gene [Source:MGI Symbol;Acc:MGI:3028032]	NA	NA	NA	NA	NA	NA
A730011C13Rik	ENSMUSG00000084846	RIKEN cDNA A730011C13 gene [Source:MGI Symbol;Acc:MGI:2442973]	-0.179257175858662	0.538018312051982	NA	NA	NA	NA
A730013G03Rik	ENSMUSG00000047384	RIKEN cDNA A730013G03 gene [Source:MGI Symbol;Acc:MGI:2445118]	-0.283649934993243	NA	NA	NA	NA	NA
A730017L22Rik	ENSMUSG00000085566	RIKEN cDNA A730017L22 gene [Source:MGI Symbol;Acc:MGI:3584452]	-0.286487629091458	0.564069108564191	NA	NA	NA	NA
A730018C14Rik	ENSMUSG00000047828	RIKEN cDNA A730018C14 gene [Source:MGI Symbol;Acc:MGI:2442339]	NA	NA	NA	NA	NA	NA
A730020E08Rik	ENSMUSG00000097924	RIKEN cDNA A730020E08 gene [Source:MGI Symbol;Acc:MGI:2444999]	0.194408837975602	0.562218240467288	NA	NA	NA	NA
A730020M07Rik	ENSMUSG00000044522	RIKEN cDNA A730020M07 gene [Source:MGI Symbol;Acc:MGI:2442643]	0.370398447369366	0.367062070124446	NA	NA	NA	NA
A730032A03Rik	ENSMUSG00000085649	RIKEN cDNA A730032A03 gene [Source:MGI Symbol;Acc:MGI:2444311]	0.06608791860622	NA	NA	NA	NA	NA
A730035I17Rik	ENSMUSG00000045238	RIKEN cDNA A730035I17 gene [Source:MGI Symbol;Acc:MGI:3696858]	0.145947824347667	NA	NA	NA	NA	NA
A730036I17Rik	ENSMUSG00000056738	RIKEN cDNA A730036I17 gene [Source:MGI Symbol;Acc:MGI:3041182]	NA	NA	NA	NA	NA	NA
A730043L09Rik	ENSMUSG00000111232	RIKEN cDNA A730043L09 gene [Source:MGI Symbol;Acc:MGI:5439419]	0.519541816373875	NA	NA	NA	NA	NA
A730045E13Rik	ENSMUSG00000053979	RIKEN cDNA A730045E13 gene [Source:MGI Symbol;Acc:MGI:2685430]	NA	NA	NA	NA	NA	NA
A730046J19Rik	ENSMUSG00000085139	RIKEN cDNA A730046J19 gene [Source:MGI Symbol;Acc:MGI:2442684]	-0.361698620490938	0.488898044716943	NA	NA	NA	NA
A730049H05Rik	ENSMUSG00000048636	RIKEN cDNA A730049H05 gene [Source:MGI Symbol;Acc:MGI:1921766]	0.917750948541781	0.0107242070612772	NA	NA	NA	NA
A730049N16Rik	ENSMUSG00000117053	RIKEN cDNA A730049N16 gene [Source:MGI Symbol;Acc:MGI:2685394]	NA	NA	NA	NA	NA	NA
A730056A06Rik	ENSMUSG00000097756	RIKEN cDNA A730056A06 gene [Source:MGI Symbol;Acc:MGI:2442718]	-0.679685699349031	0.0472669160379189	NA	NA	NA	NA
A730060N03Rik	ENSMUSG00000092375	RIKEN cDNA A730060N03 gene [Source:MGI Symbol;Acc:MGI:2444190]	NA	NA	NA	NA	NA	NA
A730061H03Rik	ENSMUSG00000053588	RIKEN cDNA A730061H03 gene [Source:MGI Symbol;Acc:MGI:2445099]	-0.144541358055728	0.810187088347787	NA	NA	NA	NA
A730062M13Rik	ENSMUSG00000102971	RIKEN cDNA A730062M13 gene [Source:MGI Symbol;Acc:MGI:3029302]	0.00309623762848978	NA	NA	NA	NA	NA
A730063M14Rik	ENSMUSG00000112639	RIKEN cDNA A730063M14 gene [Source:MGI Symbol;Acc:MGI:2443898]	-0.149893887640059	0.712025510171635	NA	NA	NA	NA
A730065G17Rik	ENSMUSG00000111117	RIKEN cDNA A730065G17 gene [Source:MGI Symbol;Acc:MGI:3588275]	NA	NA	NA	NA	NA	NA
A730071L15Rik	ENSMUSG00000096923	RIKEN cDNA A730071L15Rik gene [Source:MGI Symbol;Acc:MGI:3642498]	-0.486069609386809	0.367271458745119	NA	NA	NA	NA
A730081D07Rik	ENSMUSG00000086693	RIKEN cDNA A730081D07 gene [Source:MGI Symbol;Acc:MGI:2441825]	-0.00810751549110723	0.989291109130846	NA	NA	NA	NA
A730082K24Rik	ENSMUSG00000108379	RIKEN cDNA A730082K24 gene [Source:MGI Symbol;Acc:MGI:2142163]	-0.0154306763278943	NA	NA	NA	NA	NA
A730085E03Rik	ENSMUSG00000117889	RIKEN cDNA A730085E03 gene [Source:MGI Symbol;Acc:MGI:2685598]	NA	NA	NA	NA	NA	NA
A730085K08Rik	ENSMUSG00000093598	RIKEN cDNA A730085K08 gene [Source:MGI Symbol;Acc:MGI:3605633]	0.0191168187933519	NA	NA	NA	NA	NA
A730089K16Rik	ENSMUSG00000103529	RIKEN cDNA A730089K16 gene [Source:MGI Symbol;Acc:MGI:2443970]	0.0179178266356052	NA	NA	NA	NA	NA
A730090N16Rik	ENSMUSG00000090120	RIKEN cDNA A730090N16 gene [Source:MGI Symbol;Acc:MGI:2442748]	0.0444255108571281	0.95101870326265	NA	NA	NA	NA
A730091E23Rik	ENSMUSG00000113965	RIKEN cDNA A730091E23 gene [Source:MGI Symbol;Acc:MGI:2442493]	0.267119386469852	0.397392766601015	NA	NA	NA	NA
A730094K22Rik	ENSMUSG00000102406	RIKEN cDNA A730094K22 gene [Source:MGI Symbol;Acc:MGI:2442864]	NA	NA	NA	NA	NA	NA
A730098A19Rik	ENSMUSG00000100812	RIKEN cDNA A730098A19 gene [Source:MGI Symbol;Acc:MGI:2444037]	NA	NA	NA	NA	NA	NA
A830005F24Rik	ENSMUSG00000053181	RIKEN cDNA A830005F24 gene [Source:MGI Symbol;Acc:MGI:3045249]	-0.0428009752028114	0.952626632404086	NA	NA	NA	NA
A830008E24Rik	ENSMUSG00000100627	RIKEN cDNA A830008E24 gene [Source:MGI Symbol;Acc:MGI:3041183]	-0.230367732320891	0.383990702019283	NA	NA	NA	NA
A830009L08Rik	ENSMUSG00000097182	RIKEN cDNA A830009L08 gene [Source:MGI Symbol;Acc:MGI:2443762]	0.665087100568536	NA	NA	NA	NA	NA
A830011K09Rik	ENSMUSG00000089957	RIKEN cDNA A830011K09 gene [Source:MGI Symbol;Acc:MGI:2442570]	0.240641269314709	0.697441144377173	NA	NA	NA	NA
A830012C17Rik	ENSMUSG00000085996	RIKEN cDNA A830012C17 gene [Source:MGI Symbol;Acc:MGI:2441830]	0.103148759415126	NA	NA	NA	NA	NA
A830018L16Rik	ENSMUSG00000057715	RIKEN cDNA A830018L16 gene [Source:MGI Symbol;Acc:MGI:2444149]	-0.170877431325807	0.788967782448781	NA	NA	NA	NA
A830019L24Rik	ENSMUSG00000105923	RIKEN cDNA A830019L24 gene [Source:MGI Symbol;Acc:MGI:2443282]	0.322361288014358	0.574089858937633	NA	NA	NA	NA
A830019P07Rik	ENSMUSG00000094707	RIKEN cDNA A830019P07 gene [Source:MGI Symbol;Acc:MGI:3028035]	0.0424335057131074	0.952626632404086	NA	NA	NA	NA
A830021F12Rik	ENSMUSG00000117645	RIKEN cDNA A830021F12 gene [Source:MGI Symbol;Acc:MGI:3045372]	0.0327394156427206	NA	NA	NA	NA	NA
A830029E22Rik	ENSMUSG00000103695	RIKEN cDNA A830029E22 gene [Source:MGI Symbol;Acc:MGI:2444280]	NA	NA	NA	NA	NA	NA
A830031A19Rik	ENSMUSG00000055010	RIKEN cDNA A830031A19 gene [Source:MGI Symbol;Acc:MGI:2685508]	NA	NA	NA	NA	NA	NA
A830035A12Rik	ENSMUSG00000059706	RIKEN cDNA A830035A12 gene [Source:MGI Symbol;Acc:MGI:3045382]	0.0327394156427206	NA	NA	NA	NA	NA
A830035O19Rik	ENSMUSG00000111329	RIKEN cDNA A830035O19 gene [Source:MGI Symbol;Acc:MGI:3704334]	0.216788577784031	0.63016751866169	NA	NA	NA	NA
A830036E02Rik	ENSMUSG00000084890	RIKEN cDNA A830036E02 gene [Source:MGI Symbol;Acc:MGI:3686876]	-0.0732164261813867	0.916580752033638	NA	NA	NA	NA
A830052D11Rik	ENSMUSG00000097413	RIKEN cDNA A830052D11 gene [Source:MGI Symbol;Acc:MGI:3028074]	-0.264034636211115	0.658904350268096	NA	NA	NA	NA
A830073O21Rik	ENSMUSG00000091890	RIKEN cDNA A830073O21 gene [Source:MGI Symbol;Acc:MGI:2443692]	-0.154296070950529	0.798965501319461	NA	NA	NA	NA
A830082K12Rik	ENSMUSG00000087143	RIKEN cDNA A830082K12 gene [Source:MGI Symbol;Acc:MGI:2443527]	0.577144829073095	1.0571434414142e-05	NA	NA	NA	NA
A830082N09Rik	ENSMUSG00000112280	RIKEN cDNA A830082N09 gene [Source:MGI Symbol;Acc:MGI:3041184]	-0.0439098137930721	0.913491001701154	NA	NA	NA	NA
A830092H15Rik	ENSMUSG00000074664	RIKEN cDNA A830092H15 gene [Source:MGI Symbol;Acc:MGI:3698881]	NA	NA	NA	NA	NA	NA
A930001A20Rik	ENSMUSG00000098008	RIKEN cDNA A930001A20 gene [Source:MGI Symbol;Acc:MGI:1924377]	-0.0281996529230822	NA	NA	NA	NA	NA
A930001C03Rik	ENSMUSG00000087132	RIKEN cDNA A930001C03 gene [Source:MGI Symbol;Acc:MGI:2441838]	0.0181753246323399	0.973812482538935	NA	NA	NA	NA
A930001M01Rik	ENSMUSG00000115918	RIKEN cDNA A930001M01 gene [Source:MGI Symbol;Acc:MGI:1925191]	0.0823230301238147	NA	NA	NA	NA	NA
A930002C04Rik	ENSMUSG00000114961	RIKEN cDNA A930002C04 gene [Source:MGI Symbol;Acc:MGI:2442085]	0.252748903081788	0.678713982385595	NA	NA	NA	NA
A930002H02Rik	ENSMUSG00000109242	RIKEN cDNA A930002H02 gene [Source:MGI Symbol;Acc:MGI:1924466]	-0.0154306763278943	NA	NA	NA	NA	NA
A930002H24Rik	ENSMUSG00000045506	RIKEN cDNA A930002H24 gene [Source:MGI Symbol;Acc:MGI:2443151]	-0.468158669480173	0.34332058055102	NA	NA	NA	NA
A930002I21Rik	ENSMUSG00000050179	RIKEN cDNA A930002I21 gene [Source:MGI Symbol;Acc:MGI:1924480]	NA	NA	NA	NA	NA	NA
A930003A15Rik	ENSMUSG00000075330	RIKEN cDNA A930003A15 gene [Source:MGI Symbol;Acc:MGI:1915412]	0.0475474259697245	NA	NA	NA	NA	NA
A930003O13Rik	ENSMUSG00000105076	RIKEN cDNA A930003O13 gene [Source:MGI Symbol;Acc:MGI:3612704]	-0.247774512813832	0.667953242135973	NA	NA	NA	NA
A930004D18Rik	ENSMUSG00000054057	RIKEN cDNA A930004D18 gene [Source:MGI Symbol;Acc:MGI:1925190]	0.168683385255143	0.285736833312883	NA	NA	NA	NA
A930004J17Rik	ENSMUSG00000102602	RIKEN cDNA A930004J17 gene [Source:MGI Symbol;Acc:MGI:2442442]	0.256027770290379	0.577966995021423	NA	NA	NA	NA
A930005G22Rik	ENSMUSG00000106887	RIKEN cDNA A930005G22 gene [Source:MGI Symbol;Acc:MGI:3528178]	-0.246098183426802	NA	NA	NA	NA	NA
A930005H10Rik	ENSMUSG00000054426	RIKEN cDNA A930005H10 gene [Source:MGI Symbol;Acc:MGI:1915411]	-0.220672690025457	0.130171586334883	NA	NA	NA	NA
A930005N03Rik	ENSMUSG00000103001	RIKEN cDNA A930005N03 gene [Source:MGI Symbol;Acc:MGI:1924441]	NA	NA	NA	NA	NA	NA
A930006I01Rik	ENSMUSG00000087278	RIKEN cDNA A930006I01 gene [Source:MGI Symbol;Acc:MGI:2442861]	-0.0714108582631747	NA	NA	NA	NA	NA
A930006K02Rik	ENSMUSG00000084866	RIKEN cDNA A930006K02 gene [Source:MGI Symbol;Acc:MGI:1925683]	-0.182698175781534	0.673939235300067	NA	NA	NA	NA
A930006L05Rik	ENSMUSG00000102097	RIKEN cDNA A930006L05 gene [Source:MGI Symbol;Acc:MGI:3045290]	0.395903922020005	NA	NA	NA	NA	NA
A930007I19Rik	ENSMUSG00000097855	RIKEN cDNA A930007I19 gene [Source:MGI Symbol;Acc:MGI:1925029]	1.38780485635834	5.81362800381803e-07	NA	NA	NA	NA
A930009A15Rik	ENSMUSG00000092210	RIKEN cDNA A930009A15 gene [Source:MGI Symbol;Acc:MGI:1925048]	0.0049204201495998	NA	NA	NA	NA	NA
A930012L18Rik	ENSMUSG00000097610	RIKEN cDNA A930012L18 gene [Source:MGI Symbol;Acc:MGI:2442887]	0.354423126026764	0.429500011299709	NA	NA	NA	NA
A930012O16Rik	ENSMUSG00000054181	RIKEN cDNA A930012O16 gene [Source:MGI Symbol;Acc:MGI:2442255]	-0.0482321315835606	0.903595912491897	NA	NA	NA	NA
A930014D07Rik	ENSMUSG00000114414	RIKEN cDNA A930014D07 gene [Source:MGI Symbol;Acc:MGI:1925197]	0.443652728482391	NA	NA	NA	NA	NA
A930014E01Rik	ENSMUSG00000104092	RIKEN cDNA A930014E01 gene [Source:MGI Symbol;Acc:MGI:1925848]	-0.0658272273157543	NA	NA	NA	NA	NA
A930014E10Rik	ENSMUSG00000108085	RIKEN cDNA A930014E10 gene [Source:MGI Symbol;Acc:MGI:1925685]	NA	NA	NA	NA	NA	NA
A930015D03Rik	ENSMUSG00000092368	RIKEN cDNA A930015D03 gene [Source:MGI Symbol;Acc:MGI:1925060]	-0.0467368696160588	NA	NA	NA	NA	NA
A930015P04Rik	ENSMUSG00000114526	RIKEN cDNA A930015P04 gene [Source:MGI Symbol;Acc:MGI:1925051]	0.0839317734518293	NA	NA	NA	NA	NA
A930016O22Rik	ENSMUSG00000040705	RIKEN cDNA A930016O22 gene [Source:MGI Symbol;Acc:MGI:3605623]	-0.301463592429676	0.542225577291282	NA	NA	NA	NA
A930017K11Rik	ENSMUSG00000025727	RIKEN cDNA A930017K11 gene [Source:MGI Symbol;Acc:MGI:2442713]	-0.0521343049594742	NA	NA	NA	NA	NA
A930017M01Rik	ENSMUSG00000060530	RIKEN cDNA A930017M01 gene [Source:MGI Symbol;Acc:MGI:2685151]	-1.07241149521728	0.012376013599484	NA	NA	NA	NA
A930018P22Rik	ENSMUSG00000032671	RIKEN cDNA A930018P22 gene [Source:MGI Symbol;Acc:MGI:1915493]	0.250755790471721	NA	NA	NA	NA	NA
A930019D19Rik	ENSMUSG00000085958	RIKEN cDNA A930019D19 gene [Source:MGI Symbol;Acc:MGI:1925056]	-0.474773494543651	0.386423705645205	NA	NA	NA	NA
A930023M06Rik	ENSMUSG00000113575	RIKEN cDNA A930023M06 gene [Source:MGI Symbol;Acc:MGI:1925208]	NA	NA	NA	NA	NA	NA
A930024E05Rik	ENSMUSG00000056735	RIKEN cDNA A930024E05 gene [Source:MGI Symbol;Acc:MGI:1924414]	-0.290703971422942	0.328539096554344	NA	NA	NA	NA
A930027H12Rik	ENSMUSG00000115930	RIKEN cDNA A930027H12 gene [Source:MGI Symbol;Acc:MGI:1925211]	-0.0302522653350097	NA	NA	NA	NA	NA
A930027P06Rik	ENSMUSG00000113688	RIKEN cDNA A930027P06 gene [Source:MGI Symbol;Acc:MGI:3026956]	-0.0388859910268335	0.951116150310793	NA	NA	NA	NA
A930028N01Rik	ENSMUSG00000114796	RIKEN cDNA A930028N01 gene [Source:MGI Symbol;Acc:MGI:1925688]	-0.75822271152037	0.132879821026911	NA	NA	NA	NA
A930028O11Rik	ENSMUSG00000105226	RIKEN cDNA A930028O11 gene [Source:MGI Symbol;Acc:MGI:1925070]	-0.38260671027499	NA	NA	NA	NA	NA
A930029G22Rik	ENSMUSG00000096988	RIKEN cDNA A930029G22 gene [Source:MGI Symbol;Acc:MGI:3605039]	-0.285100400235236	0.612893101322534	NA	NA	NA	NA
A930030B08Rik	ENSMUSG00000108985	RIKEN cDNA A930030B08 gene [Source:MGI Symbol;Acc:MGI:1924443]	0.201337406448573	NA	NA	NA	NA	NA
A930031H19Rik	ENSMUSG00000086262	RIKEN cDNA A930031H19 gene [Source:MGI Symbol;Acc:MGI:1925085]	0.0327394156427206	NA	NA	NA	NA	NA
A930032L01Rik	ENSMUSG00000102282	RIKEN cDNA A930032L01 gene [Source:MGI Symbol;Acc:MGI:1925083]	0.3887440398267	0.482834528633882	NA	NA	NA	NA
A930033H14Rik	ENSMUSG00000090622	RIKEN cDNA A930033H14 gene [Source:MGI Symbol;Acc:MGI:2444562]	-0.361383496855806	0.0931655337318149	NA	NA	NA	NA
A930033M14Rik	ENSMUSG00000111665	RIKEN cDNA A930033M14 gene [Source:MGI Symbol;Acc:MGI:1925691]	-0.0796128308924534	NA	NA	NA	NA	NA
A930035D04Rik	ENSMUSG00000052241	RIKEN cDNA A930035D04 gene [Source:MGI Symbol;Acc:MGI:2445106]	0.349737153464309	0.493182590226892	NA	NA	NA	NA
A930036I15Rik	ENSMUSG00000105469	RIKEN cDNA A930036I15 gene [Source:MGI Symbol;Acc:MGI:1925217]	NA	NA	NA	NA	NA	NA
A930036K24Rik	ENSMUSG00000102375	RIKEN cDNA A930036K24 gene [Source:MGI Symbol;Acc:MGI:1925079]	-0.166879055198719	NA	NA	NA	NA	NA
A930037H05Rik	ENSMUSG00000109408	RIKEN cDNA A930037H05 gene [Source:MGI Symbol;Acc:MGI:1925689]	0.47880691884202	0.0625848036936336	NA	NA	NA	NA
A930038B10Rik	ENSMUSG00000097310	RIKEN cDNA A930038B10 gene [Source:MGI Symbol;Acc:MGI:2443813]	0.246005856152833	0.686888665386957	NA	NA	NA	NA
A930040O22Rik	ENSMUSG00000113102	RIKEN cDNA A930040O22 gene [Source:MGI Symbol;Acc:MGI:1925223]	-0.915833063609017	0.0528272551910531	NA	NA	NA	NA
A930041C12Rik	ENSMUSG00000085900	RIKEN cDNA A930041C12 gene [Source:MGI Symbol;Acc:MGI:1925693]	0.706673120180778	NA	NA	NA	NA	NA
A930104D05Rik	ENSMUSG00000045339	RIKEN cDNA A930104D05 gene [Source:MGI Symbol;Acc:MGI:2444352]	NA	NA	NA	NA	NA	NA
AA386476	ENSMUSG00000074357	expressed sequence AA386476 [Source:MGI Symbol;Acc:MGI:3034595]	-0.391399948974249	0.4192478526192	NA	NA	NA	NA
AA387200	ENSMUSG00000085946	expressed sequence AA387200 [Source:MGI Symbol;Acc:MGI:3034170]	NA	NA	NA	NA	NA	NA
AA387883	ENSMUSG00000117896	expressed sequence AA387883 [Source:MGI Symbol;Acc:MGI:3035466]	0.0402619297566214	NA	NA	NA	NA	NA
AA388235	ENSMUSG00000118084	expressed sequence AA388235 [Source:MGI Symbol;Acc:MGI:3035178]	-0.0957229071706499	NA	NA	NA	NA	NA
AA413626	ENSMUSG00000084381	expressed sequence AA413626 [Source:MGI Symbol;Acc:MGI:3035311]	-0.0109154513714463	0.985784769803118	NA	NA	NA	NA
AA414768	ENSMUSG00000083307	expressed sequence AA414768 [Source:MGI Symbol;Acc:MGI:3035137]	0.0610477453222742	0.810187088347787	NA	NA	NA	NA
AA414992	ENSMUSG00000113342	expressed sequence AA414992 [Source:MGI Symbol;Acc:MGI:2142939]	-0.226013265584008	NA	NA	NA	NA	NA
AA465934	ENSMUSG00000093483	expressed sequence AA465934 [Source:MGI Symbol;Acc:MGI:2671018]	-0.129390905734161	0.764255941619856	NA	NA	NA	NA
AA467197	ENSMUSG00000033213	expressed sequence AA467197 [Source:MGI Symbol;Acc:MGI:3034182]	2.74081398116424	1.73654539192622e-16	NA	NA	NA	NA
AA474408	ENSMUSG00000073867	expressed sequence AA474408 [Source:MGI Symbol;Acc:MGI:3034216]	0.356184518759782	0.118204062055917	NA	NA	NA	NA
AA543401	ENSMUSG00000092125	cDNA sequence, AA543401 [Source:MGI Symbol;Acc:MGI:2155152]	NA	NA	NA	NA	NA	NA
AA545190	ENSMUSG00000107948	EST AA545190 [Source:MGI Symbol;Acc:MGI:1889333]	NA	NA	NA	NA	NA	NA
AA619741	ENSMUSG00000104098	expressed sequence AA619741 [Source:MGI Symbol;Acc:MGI:3035322]	NA	NA	NA	NA	NA	NA
AA623943	ENSMUSG00000081478	expressed sequence AA623943 [Source:MGI Symbol;Acc:MGI:3035046]	0.0327394156427206	NA	NA	NA	NA	NA
AA645442	ENSMUSG00000086669	expressed sequence AA645442 [Source:MGI Symbol;Acc:MGI:3035071]	0.0327394156427206	NA	NA	NA	NA	NA
AA672651	ENSMUSG00000084895	expressed sequence AA672651 [Source:MGI Symbol;Acc:MGI:2142438]	NA	NA	NA	NA	NA	NA
AA684185	ENSMUSG00000117759	expressed sequence AA684185 [Source:MGI Symbol;Acc:MGI:3034637]	NA	NA	NA	NA	NA	NA
AA792892	ENSMUSG00000073497	expressed sequence AA792892 [Source:MGI Symbol;Acc:MGI:2140789]	NA	NA	NA	NA	NA	NA
AA914427	ENSMUSG00000103149	EST AA914427 [Source:MGI Symbol;Acc:MGI:1858439]	-0.0718017912136651	0.905196953729213	NA	NA	NA	NA
AA986860	ENSMUSG00000042510	expressed sequence AA986860 [Source:MGI Symbol;Acc:MGI:2138143]	-0.786032003752138	2.01509951945732e-11	NA	NA	NA	NA
Aaas	ENSMUSG00000036678	achalasia, adrenocortical insufficiency, alacrimia [Source:MGI Symbol;Acc:MGI:2443767]	0.13740922200595	0.428159424467897	NA	NA	NA	NA
Aacs	ENSMUSG00000029482	acetoacetyl-CoA synthetase [Source:MGI Symbol;Acc:MGI:1926144]	-0.245058780495758	0.496647413865131	NA	NA	NA	NA
Aadac	ENSMUSG00000027761	arylacetamide deacetylase [Source:MGI Symbol;Acc:MGI:1915008]	0.0512663295991047	NA	NA	NA	NA	NA
Aadacl2	ENSMUSG00000091376	arylacetamide deacetylase like 2 [Source:MGI Symbol;Acc:MGI:3646333]	NA	NA	NA	NA	NA	NA
Aadacl3	ENSMUSG00000078507	arylacetamide deacetylase like 3 [Source:MGI Symbol;Acc:MGI:2685281]	NA	NA	NA	NA	NA	NA
Aadacl4	ENSMUSG00000070609	arylacetamide deacetylase like 4 [Source:MGI Symbol;Acc:MGI:3650257]	NA	NA	NA	NA	NA	NA
Aadat	ENSMUSG00000057228	aminoadipate aminotransferase [Source:MGI Symbol;Acc:MGI:1345167]	-0.365793947953526	0.533130883442351	NA	NA	NA	NA
Aagab	ENSMUSG00000037257	alpha- and gamma-adaptin binding protein [Source:MGI Symbol;Acc:MGI:1914189]	-0.102987801358552	0.175032861260677	NA	NA	NA	NA
Aak1	ENSMUSG00000057230	AP2 associated kinase 1 [Source:MGI Symbol;Acc:MGI:1098687]	-0.12931529601801	0.0681553823114836	NA	NA	NA	NA
Aamdc	ENSMUSG00000035642	adipogenesis associated Mth938 domain containing [Source:MGI Symbol;Acc:MGI:1913523]	-0.321599741274908	0.250519142934447	NA	NA	NA	NA
Aamp	ENSMUSG00000006299	angio-associated migratory protein [Source:MGI Symbol;Acc:MGI:107809]	-0.10594561438307	0.287040884883789	NA	NA	NA	NA
Aanat	ENSMUSG00000020804	arylalkylamine N-acetyltransferase [Source:MGI Symbol;Acc:MGI:1328365]	-0.295200028588173	0.622702574096531	NA	NA	NA	NA
Aar2	ENSMUSG00000027628	AAR2 splicing factor homolog [Source:MGI Symbol;Acc:MGI:1915545]	-0.0316539311871175	0.783507155910471	NA	NA	NA	NA
Aard	ENSMUSG00000068522	alanine and arginine rich domain containing protein [Source:MGI Symbol;Acc:MGI:2181621]	-0.455272325922019	0.0152110034331815	NA	NA	NA	NA
Aars	ENSMUSG00000031960	alanyl-tRNA synthetase [Source:MGI Symbol;Acc:MGI:2384560]	-0.122081087624022	0.234570402825237	NA	NA	NA	NA
Aars2	ENSMUSG00000023938	alanyl-tRNA synthetase 2, mitochondrial [Source:MGI Symbol;Acc:MGI:2681839]	-0.216285050042992	0.0594983133978495	NA	NA	NA	NA
Aarsd1	ENSMUSG00000075528	alanyl-tRNA synthetase domain containing 1 [Source:MGI Symbol;Acc:MGI:1916934]	0.351403414690608	0.382882960863427	NA	NA	NA	NA
Aasdh	ENSMUSG00000055923	aminoadipate-semialdehyde dehydrogenase [Source:MGI Symbol;Acc:MGI:2442517]	-0.241615481908249	0.0559464682308382	NA	NA	NA	NA
Aasdhppt	ENSMUSG00000025894	aminoadipate-semialdehyde dehydrogenase-phosphopantetheinyl transferase [Source:MGI Symbol;Acc:MGI:1914868]	-0.190170562378399	0.235064471494038	NA	NA	NA	NA
Aass	ENSMUSG00000029695	aminoadipate-semialdehyde synthase [Source:MGI Symbol;Acc:MGI:1353573]	-0.355813142084283	0.341386506961445	NA	NA	NA	NA
Aatf	ENSMUSG00000018697	apoptosis antagonizing transcription factor [Source:MGI Symbol;Acc:MGI:1929608]	-0.103925375280616	0.358491553249207	NA	NA	NA	NA
Aatk	ENSMUSG00000025375	apoptosis-associated tyrosine kinase [Source:MGI Symbol;Acc:MGI:1197518]	-0.104254567522541	0.770266816444401	NA	NA	NA	NA
AB041806	ENSMUSG00000046109	hypothetical protein, MNCb-2457 [Source:MGI Symbol;Acc:MGI:1931024]	NA	NA	NA	NA	NA	NA
AB124611	ENSMUSG00000057191	cDNA sequence AB124611 [Source:MGI Symbol;Acc:MGI:3043001]	0.378345415108373	0.0968629172179338	NA	NA	NA	NA
Abat	ENSMUSG00000057880	4-aminobutyrate aminotransferase [Source:MGI Symbol;Acc:MGI:2443582]	-0.135758342397644	0.475376172907581	NA	NA	NA	NA
Abca1	ENSMUSG00000015243	ATP-binding cassette, sub-family A (ABC1), member 1 [Source:MGI Symbol;Acc:MGI:99607]	-0.000824671744327731	0.995269427712665	NA	NA	NA	NA
Abca12	ENSMUSG00000050296	ATP-binding cassette, sub-family A (ABC1), member 12 [Source:MGI Symbol;Acc:MGI:2676312]	0.0806444954976868	NA	NA	NA	NA	NA
Abca13	ENSMUSG00000004668	ATP-binding cassette, sub-family A (ABC1), member 13 [Source:MGI Symbol;Acc:MGI:2388707]	0.398960072647565	NA	NA	NA	NA	NA
Abca14	ENSMUSG00000062017	ATP-binding cassette, sub-family A (ABC1), member 14 [Source:MGI Symbol;Acc:MGI:2388708]	-0.412320289809411	0.449585483681142	NA	NA	NA	NA
Abca15	ENSMUSG00000054746	ATP-binding cassette, sub-family A (ABC1), member 15 [Source:MGI Symbol;Acc:MGI:2388709]	NA	NA	NA	NA	NA	NA
Abca16	ENSMUSG00000051900	ATP-binding cassette, sub-family A (ABC1), member 16 [Source:MGI Symbol;Acc:MGI:2388711]	NA	NA	NA	NA	NA	NA
Abca17	ENSMUSG00000035435	ATP-binding cassette, sub-family A (ABC1), member 17 [Source:MGI Symbol;Acc:MGI:3625331]	-0.454930019306012	0.383138268578266	NA	NA	NA	NA
Abca2	ENSMUSG00000026944	ATP-binding cassette, sub-family A (ABC1), member 2 [Source:MGI Symbol;Acc:MGI:99606]	-0.49985806661772	1.11125765436009e-07	NA	NA	NA	NA
Abca3	ENSMUSG00000024130	ATP-binding cassette, sub-family A (ABC1), member 3 [Source:MGI Symbol;Acc:MGI:1351617]	-0.405953448457825	0.00174849148146854	NA	NA	NA	NA
Abca4	ENSMUSG00000028125	ATP-binding cassette, sub-family A (ABC1), member 4 [Source:MGI Symbol;Acc:MGI:109424]	-0.898383566824705	0.00166770140471523	NA	NA	NA	NA
Abca5	ENSMUSG00000018800	ATP-binding cassette, sub-family A (ABC1), member 5 [Source:MGI Symbol;Acc:MGI:2386607]	-0.346473355765372	0.0789651550679513	NA	NA	NA	NA
Abca6	ENSMUSG00000044749	ATP-binding cassette, sub-family A (ABC1), member 6 [Source:MGI Symbol;Acc:MGI:1923434]	-0.271715608681282	0.363644154855412	NA	NA	NA	NA
Abca7	ENSMUSG00000035722	ATP-binding cassette, sub-family A (ABC1), member 7 [Source:MGI Symbol;Acc:MGI:1351646]	0.070732892056667	0.735417796478319	NA	NA	NA	NA
Abca8a	ENSMUSG00000041828	ATP-binding cassette, sub-family A (ABC1), member 8a [Source:MGI Symbol;Acc:MGI:2386846]	-0.759465680176528	1.77257360013906e-05	NA	NA	NA	NA
Abca8b	ENSMUSG00000020620	ATP-binding cassette, sub-family A (ABC1), member 8b [Source:MGI Symbol;Acc:MGI:1351668]	-0.750716667500066	0.000169972066055597	NA	NA	NA	NA
Abca9	ENSMUSG00000041797	ATP-binding cassette, sub-family A (ABC1), member 9 [Source:MGI Symbol;Acc:MGI:2386796]	-0.0523750383139605	0.71656633763135	NA	NA	NA	NA
Abcb10	ENSMUSG00000031974	ATP-binding cassette, sub-family B (MDR/TAP), member 10 [Source:MGI Symbol;Acc:MGI:1860508]	-0.277607921224047	0.0282364788275743	NA	NA	NA	NA
Abcb11	ENSMUSG00000027048	ATP-binding cassette, sub-family B (MDR/TAP), member 11 [Source:MGI Symbol;Acc:MGI:1351619]	-0.0530799212311006	NA	NA	NA	NA	NA
Abcb1a	ENSMUSG00000040584	ATP-binding cassette, sub-family B (MDR/TAP), member 1A [Source:MGI Symbol;Acc:MGI:97570]	0.397812911498271	0.0400685179772713	NA	NA	NA	NA
Abcb1b	ENSMUSG00000028970	ATP-binding cassette, sub-family B (MDR/TAP), member 1B [Source:MGI Symbol;Acc:MGI:97568]	0.0752148940542813	0.686609867208142	NA	NA	NA	NA
Abcb4	ENSMUSG00000042476	ATP-binding cassette, sub-family B (MDR/TAP), member 4 [Source:MGI Symbol;Acc:MGI:97569]	-0.189622110565284	0.659054269778213	NA	NA	NA	NA
Abcb5	ENSMUSG00000072791	ATP-binding cassette, sub-family B (MDR/TAP), member 5 [Source:MGI Symbol;Acc:MGI:1924956]	0.0179178266356051	NA	NA	NA	NA	NA
Abcb6	ENSMUSG00000026198	ATP-binding cassette, sub-family B (MDR/TAP), member 6 [Source:MGI Symbol;Acc:MGI:1921354]	0.0928408888338273	0.792466936413853	NA	NA	NA	NA
Abcb7	ENSMUSG00000031333	ATP-binding cassette, sub-family B (MDR/TAP), member 7 [Source:MGI Symbol;Acc:MGI:109533]	-0.01195640682319	0.962013432618062	NA	NA	NA	NA
Abcb8	ENSMUSG00000028973	ATP-binding cassette, sub-family B (MDR/TAP), member 8 [Source:MGI Symbol;Acc:MGI:1351667]	-0.141122552000609	0.18463469345813	NA	NA	NA	NA
Abcb9	ENSMUSG00000029408	ATP-binding cassette, sub-family B (MDR/TAP), member 9 [Source:MGI Symbol;Acc:MGI:1861729]	-0.0237921130927855	0.922932963377242	NA	NA	NA	NA
Abcc1	ENSMUSG00000023088	ATP-binding cassette, sub-family C (CFTR/MRP), member 1 [Source:MGI Symbol;Acc:MGI:102676]	0.0800638712340291	0.588747961344345	NA	NA	NA	NA
Abcc10	ENSMUSG00000032842	ATP-binding cassette, sub-family C (CFTR/MRP), member 10 [Source:MGI Symbol;Acc:MGI:2386976]	-0.222695071780467	0.185471801578181	NA	NA	NA	NA
Abcc12	ENSMUSG00000036872	ATP-binding cassette, sub-family C (CFTR/MRP), member 12 [Source:MGI Symbol;Acc:MGI:2441679]	-0.199222497262363	NA	NA	NA	NA	NA
Abcc2	ENSMUSG00000025194	ATP-binding cassette, sub-family C (CFTR/MRP), member 2 [Source:MGI Symbol;Acc:MGI:1352447]	-0.216128510369506	NA	NA	NA	NA	NA
Abcc3	ENSMUSG00000020865	ATP-binding cassette, sub-family C (CFTR/MRP), member 3 [Source:MGI Symbol;Acc:MGI:1923658]	-0.641654035601264	5.01071446862174e-12	NA	NA	NA	NA
Abcc4	ENSMUSG00000032849	ATP-binding cassette, sub-family C (CFTR/MRP), member 4 [Source:MGI Symbol;Acc:MGI:2443111]	0.0777210811375042	0.281476575537234	NA	NA	NA	NA
Abcc5	ENSMUSG00000022822	ATP-binding cassette, sub-family C (CFTR/MRP), member 5 [Source:MGI Symbol;Acc:MGI:1351644]	-0.140542768683689	0.109678216106451	NA	NA	NA	NA
Abcc6	ENSMUSG00000030834	ATP-binding cassette, sub-family C (CFTR/MRP), member 6 [Source:MGI Symbol;Acc:MGI:1351634]	-0.380257888603262	0.326265964696847	NA	NA	NA	NA
Abcc8	ENSMUSG00000040136	ATP-binding cassette, sub-family C (CFTR/MRP), member 8 [Source:MGI Symbol;Acc:MGI:1352629]	0.17346121971204	0.785284638251997	NA	NA	NA	NA
Abcc9	ENSMUSG00000030249	ATP-binding cassette, sub-family C (CFTR/MRP), member 9 [Source:MGI Symbol;Acc:MGI:1352630]	0.235645189909598	0.0381926327475918	NA	NA	NA	NA
Abcd1	ENSMUSG00000031378	ATP-binding cassette, sub-family D (ALD), member 1 [Source:MGI Symbol;Acc:MGI:1349215]	-0.193878116164898	0.271245544373786	NA	NA	NA	NA
Abcd2	ENSMUSG00000055782	ATP-binding cassette, sub-family D (ALD), member 2 [Source:MGI Symbol;Acc:MGI:1349467]	-0.068994344554952	0.872156560776431	NA	NA	NA	NA
Abcd3	ENSMUSG00000028127	ATP-binding cassette, sub-family D (ALD), member 3 [Source:MGI Symbol;Acc:MGI:1349216]	-0.02293640723687	0.832512660606527	NA	NA	NA	NA
Abcd4	ENSMUSG00000021240	ATP-binding cassette, sub-family D (ALD), member 4 [Source:MGI Symbol;Acc:MGI:1349217]	-0.131865875423265	0.219115641658722	NA	NA	NA	NA
Abce1	ENSMUSG00000058355	ATP-binding cassette, sub-family E (OABP), member 1 [Source:MGI Symbol;Acc:MGI:1195458]	-0.0517187265801298	0.783507155910471	NA	NA	NA	NA
Abcf1	ENSMUSG00000038762	ATP-binding cassette, sub-family F (GCN20), member 1 [Source:MGI Symbol;Acc:MGI:1351658]	-0.00672546722621654	0.939708330364422	NA	NA	NA	NA
Abcf2	ENSMUSG00000028953	ATP-binding cassette, sub-family F (GCN20), member 2 [Source:MGI Symbol;Acc:MGI:1351657]	-0.127879830744046	0.261956482281351	NA	NA	NA	NA
Abcf3	ENSMUSG00000003234	ATP-binding cassette, sub-family F (GCN20), member 3 [Source:MGI Symbol;Acc:MGI:1351656]	-0.0624876264056337	0.559930347525846	NA	NA	NA	NA
Abcg1	ENSMUSG00000024030	ATP binding cassette subfamily G member 1 [Source:MGI Symbol;Acc:MGI:107704]	-0.0287171233475507	0.94096048955279	NA	NA	NA	NA
Abcg2	ENSMUSG00000029802	ATP binding cassette subfamily G member 2 (Junior blood group) [Source:MGI Symbol;Acc:MGI:1347061]	0.0963031271586291	0.603206390500236	NA	NA	NA	NA
Abcg3	ENSMUSG00000029299	ATP binding cassette subfamily G member 3 [Source:MGI Symbol;Acc:MGI:1351624]	0.134262451955039	0.740490661057312	NA	NA	NA	NA
Abcg4	ENSMUSG00000032131	ATP binding cassette subfamily G member 4 [Source:MGI Symbol;Acc:MGI:1890594]	-0.0897185231841026	0.811874695333756	NA	NA	NA	NA
Abcg5	ENSMUSG00000040505	ATP binding cassette subfamily G member 5 [Source:MGI Symbol;Acc:MGI:1351659]	-0.164249009962889	NA	NA	NA	NA	NA
Abcg8	ENSMUSG00000024254	ATP binding cassette subfamily G member 8 [Source:MGI Symbol;Acc:MGI:1914720]	-0.134785868534769	NA	NA	NA	NA	NA
Abhd1	ENSMUSG00000006638	abhydrolase domain containing 1 [Source:MGI Symbol;Acc:MGI:1931013]	-0.154498478065195	0.689341099790125	NA	NA	NA	NA
Abhd10	ENSMUSG00000033157	abhydrolase domain containing 10 [Source:MGI Symbol;Acc:MGI:2442422]	-0.13020683203792	0.409442357327309	NA	NA	NA	NA
Abhd11	ENSMUSG00000040532	abhydrolase domain containing 11 [Source:MGI Symbol;Acc:MGI:1916008]	0.243673468646513	0.117390275943634	NA	NA	NA	NA
Abhd11os	ENSMUSG00000085042	abhydrolase domain containing 11, opposite strand [Source:MGI Symbol;Acc:MGI:1917062]	0.0175015663717015	0.964290226314607	NA	NA	NA	NA
Abhd12	ENSMUSG00000032046	abhydrolase domain containing 12 [Source:MGI Symbol;Acc:MGI:1923442]	-0.307280939921343	0.00015445921026044	NA	NA	NA	NA
Abhd12b	ENSMUSG00000090121	abhydrolase domain containing 12B [Source:MGI Symbol;Acc:MGI:2685650]	0.809698660513843	NA	NA	NA	NA	NA
Abhd13	ENSMUSG00000040396	abhydrolase domain containing 13 [Source:MGI Symbol;Acc:MGI:1916154]	-0.0244468220237465	0.888784998322641	NA	NA	NA	NA
Abhd14a	ENSMUSG00000042210	abhydrolase domain containing 14A [Source:MGI Symbol;Acc:MGI:1915894]	-0.0936739536905806	0.57468133188575	NA	NA	NA	NA
Abhd14b	ENSMUSG00000042073	abhydrolase domain containing 14b [Source:MGI Symbol;Acc:MGI:1923741]	-0.305998383857684	0.0311597858409233	NA	NA	NA	NA
Abhd15	ENSMUSG00000000686	abhydrolase domain containing 15 [Source:MGI Symbol;Acc:MGI:1914727]	0.442586077104488	0.196895983359594	NA	NA	NA	NA
Abhd16a	ENSMUSG00000007036	abhydrolase domain containing 16A [Source:MGI Symbol;Acc:MGI:99476]	-0.102189407365274	0.419808569112389	NA	NA	NA	NA
Abhd16b	ENSMUSG00000055882	abhydrolase domain containing 16B [Source:MGI Symbol;Acc:MGI:3607711]	0.100641625738174	0.876884006717091	NA	NA	NA	NA
Abhd17a	ENSMUSG00000003346	abhydrolase domain containing 17A [Source:MGI Symbol;Acc:MGI:106388]	0.168886926267712	0.276518799936575	NA	NA	NA	NA
Abhd17b	ENSMUSG00000047368	abhydrolase domain containing 17B [Source:MGI Symbol;Acc:MGI:1917816]	0.31833309110978	0.00182033982459929	NA	NA	NA	NA
Abhd17c	ENSMUSG00000038459	abhydrolase domain containing 17C [Source:MGI Symbol;Acc:MGI:1917428]	0.242620130590487	0.173961849331776	NA	NA	NA	NA
Abhd18	ENSMUSG00000037818	abhydrolase domain containing 18 [Source:MGI Symbol;Acc:MGI:1915468]	0.293502674072354	0.10277051372427	NA	NA	NA	NA
Abhd2	ENSMUSG00000039202	abhydrolase domain containing 2 [Source:MGI Symbol;Acc:MGI:1914344]	-0.0167392907799098	0.925381886738826	NA	NA	NA	NA
Abhd3	ENSMUSG00000002475	abhydrolase domain containing 3 [Source:MGI Symbol;Acc:MGI:2147183]	-0.0200698527984081	0.950931343108159	NA	NA	NA	NA
Abhd4	ENSMUSG00000040997	abhydrolase domain containing 4 [Source:MGI Symbol;Acc:MGI:1915938]	0.141059052478444	0.347509883010462	NA	NA	NA	NA
Abhd5	ENSMUSG00000032540	abhydrolase domain containing 5 [Source:MGI Symbol;Acc:MGI:1914719]	0.0853375486613331	0.534158162883918	NA	NA	NA	NA
Abhd6	ENSMUSG00000025277	abhydrolase domain containing 6 [Source:MGI Symbol;Acc:MGI:1913332]	-0.26308787622531	0.00531438666690934	NA	NA	NA	NA
Abhd8	ENSMUSG00000007950	abhydrolase domain containing 8 [Source:MGI Symbol;Acc:MGI:1918946]	-0.119101118390555	0.410676370055903	NA	NA	NA	NA
Abi1	ENSMUSG00000058835	abl-interactor 1 [Source:MGI Symbol;Acc:MGI:104913]	0.126894012683646	0.0655025022354177	NA	NA	NA	NA
Abi2	ENSMUSG00000026782	abl-interactor 2 [Source:MGI Symbol;Acc:MGI:106913]	-0.00699587651701646	0.965143535941663	NA	NA	NA	NA
Abi3	ENSMUSG00000018381	ABI gene family, member 3 [Source:MGI Symbol;Acc:MGI:1913860]	-0.0996765875052132	0.718519967917332	NA	NA	NA	NA
Abi3bp	ENSMUSG00000035258	ABI gene family, member 3 (NESH) binding protein [Source:MGI Symbol;Acc:MGI:2444583]	0.565906071602231	0.000364734400237583	NA	NA	NA	NA
Abitram	ENSMUSG00000038827	actin binding transcription modulator [Source:MGI Symbol;Acc:MGI:2677850]	0.131549239581829	0.295122483483038	NA	NA	NA	NA
Abl1	ENSMUSG00000026842	c-abl oncogene 1, non-receptor tyrosine kinase [Source:MGI Symbol;Acc:MGI:87859]	-0.25314001187765	0.0119050345446429	NA	NA	NA	NA
Abl2	ENSMUSG00000026596	v-abl Abelson murine leukemia viral oncogene 2 (arg, Abelson-related gene) [Source:MGI Symbol;Acc:MGI:87860]	0.177735595785431	0.375750681884204	NA	NA	NA	NA
Ablim1	ENSMUSG00000025085	actin-binding LIM protein 1 [Source:MGI Symbol;Acc:MGI:1194500]	-0.380809697098786	0.00175219714154806	NA	NA	NA	NA
Ablim2	ENSMUSG00000029095	actin-binding LIM protein 2 [Source:MGI Symbol;Acc:MGI:2385758]	-0.589164501055162	0.0160521523963095	NA	NA	NA	NA
Ablim3	ENSMUSG00000032735	actin binding LIM protein family, member 3 [Source:MGI Symbol;Acc:MGI:2442582]	-0.189883516117476	0.3802407446704	NA	NA	NA	NA
Abo	ENSMUSG00000015787	ABO blood group (transferase A, alpha 1-3-N-acetylgalactosaminyltransferase, transferase B, alpha 1-3-galactosyltransferase) [Source:MGI Symbol;Acc:MGI:2135738]	0.138575440800969	NA	NA	NA	NA	NA
Abr	ENSMUSG00000017631	active BCR-related gene [Source:MGI Symbol;Acc:MGI:107771]	0.505556612051095	3.34947311076858e-05	NA	NA	NA	NA
Abra	ENSMUSG00000042895	actin-binding Rho activating protein [Source:MGI Symbol;Acc:MGI:2444891]	-0.069872737116934	0.919210525425982	NA	NA	NA	NA
Abracl	ENSMUSG00000078453	ABRA C-terminal like [Source:MGI Symbol;Acc:MGI:1920362]	-0.066791399316345	0.590850730187101	NA	NA	NA	NA
Abraxas1	ENSMUSG00000035234	BRCA1 A complex subunit [Source:MGI Symbol;Acc:MGI:1917931]	0.0610777482169894	0.717099255492427	NA	NA	NA	NA
Abraxas2	ENSMUSG00000030965	BRISC complex subunit [Source:MGI Symbol;Acc:MGI:1926116]	-0.0518349221393436	0.62739940638635	NA	NA	NA	NA
Abt1	ENSMUSG00000036376	activator of basal transcription 1 [Source:MGI Symbol;Acc:MGI:1353636]	0.024165336767406	0.875173348316351	NA	NA	NA	NA
Abtb1	ENSMUSG00000030083	ankyrin repeat and BTB (POZ) domain containing 1 [Source:MGI Symbol;Acc:MGI:1933148]	0.0376432050804607	0.827500985127039	NA	NA	NA	NA
Abtb2	ENSMUSG00000032724	ankyrin repeat and BTB (POZ) domain containing 2 [Source:MGI Symbol;Acc:MGI:2139365]	0.704766580486914	2.52450726114492e-05	NA	NA	NA	NA
AC020971.1	ENSMUSG00000118501	protocadherin gamma subfamily (PCDHG) pseudogene.	0.552717021838208	0.0686709344363869	NA	NA	NA	NA
AC073947.1	ENSMUSG00000111781	olfactory receptor 939, pseudogene 1	NA	NA	NA	NA	NA	NA
AC074312.1	ENSMUSG00000118518	cyclin N-terminal domain containing 2 (CNTD2) pseudogene	0.0680193883226359	NA	NA	NA	NA	NA
AC079938.1	ENSMUSG00000118424	novel claudin pseudogene	NA	NA	NA	NA	NA	NA
AC079938.2	ENSMUSG00000118469	novel claudin pseudogene	0.0327394156427206	NA	NA	NA	NA	NA
AC087559.1	ENSMUSG00000079764		NA	NA	NA	NA	NA	NA
AC087559.2	ENSMUSG00000079773		NA	NA	NA	NA	NA	NA
AC087559.3	ENSMUSG00000094576	protein FAM205A-like [Source:NCBI gene;Acc:108169010]	NA	NA	NA	NA	NA	NA
AC087801.1	ENSMUSG00000118514	UDP glycosyltransferase 1 family (Ytg1) pseudogene	NA	NA	NA	NA	NA	NA
AC099642.1	ENSMUSG00000118565	Endogenous retrovirus group K member 10 (ERVK-10) pseudogene	NA	NA	NA	NA	NA	NA
AC099699.1	ENSMUSG00000118577	novel transcript	0.0454989103539519	0.919243188743226	NA	NA	NA	NA
AC099860.1	ENSMUSG00000118489	proline rich protein BstNI subfamily 4 (PRB4), pseudogene	0.0327394156427206	NA	NA	NA	NA	NA
AC102264.1	ENSMUSG00000096244	vomeronasal 1 receptor Vmn1r187 [Source:NCBI gene;Acc:100039499]	NA	NA	NA	NA	NA	NA
AC102368.1	ENSMUSG00000118534	NADH dehydrogenase 3, mitochondrial (mt-Nd3) pseudogene	NA	NA	NA	NA	NA	NA
AC102368.2	ENSMUSG00000118561	cytochrome c oxidase III, mitochondrial (mt-Co3) pseudogene	NA	NA	NA	NA	NA	NA
AC103362.1	ENSMUSG00000117608	novel transcript	0.698242726730648	NA	NA	NA	NA	NA
AC106834.1	ENSMUSG00000118086	novel transcript	-0.347188639218283	0.000569169707952273	NA	NA	NA	NA
AC107736.1	ENSMUSG00000118493	novel zinc finger and SCAN domain containing 12 (ZSCAN12) pseudogene	NA	NA	NA	NA	NA	NA
AC107792.1	ENSMUSG00000117102	Novel transcript	-0.102828865663376	NA	NA	NA	NA	NA
AC108942.1	ENSMUSG00000118538	novel zinc finger pseudogene	NA	NA	NA	NA	NA	NA
AC109619.1	ENSMUSG00000117901	novel transcript, antisense to Macrod1	-0.550716371478038	0.0875399237167318	NA	NA	NA	NA
AC110556.1	ENSMUSG00000118480	myosin, heavy chain 16 pseudogene (MYH16)	NA	NA	NA	NA	NA	NA
AC112683.2	ENSMUSG00000118471		NA	NA	NA	NA	NA	NA
AC113305.1	ENSMUSG00000111374	proteasome (prosome, macropain) subunit, alpha type 6 (Psma6) pseudogene	0.0465411019673203	NA	NA	NA	NA	NA
AC113595.1	ENSMUSG00000115902	novel transcript, antisense to Apobec3	-0.0416793239656058	0.95084184071076	NA	NA	NA	NA
AC114824.1	ENSMUSG00000118549	potassium two pore domain channel subfamily K member (Kcnk) pseudogene	NA	NA	NA	NA	NA	NA
AC115752.1	ENSMUSG00000118106	TEC	0.187286773163974	0.700528419556986	NA	NA	NA	NA
AC115893.1	ENSMUSG00000118426	novel ring finger pseudogene	0.0179178266356052	NA	NA	NA	NA	NA
AC117232.1	ENSMUSG00000118400	60S ribosomal protein L12 (Rpl12) pseudogene	-0.158649928352873	0.788071695929917	NA	NA	NA	NA
AC117248.1	ENSMUSG00000118397	G protein-coupled receptor kinase 7 (GRK7) pseudogene	0.0179178266356052	NA	NA	NA	NA	NA
AC117663.1	ENSMUSG00000118576	solute carrier family 40 (iron-regulated transporter), member 1 (Slc40a1), pseudogene	NA	NA	NA	NA	NA	NA
AC117671.1	ENSMUSG00000118542	trace amine-associated receptor 9 (Taar9) pseudogene	NA	NA	NA	NA	NA	NA
AC118710.1	ENSMUSG00000118516	cytochrome P450, family 2, subfamily d, polypeptide 13, pseudogene	NA	NA	NA	NA	NA	NA
AC119987.1	ENSMUSG00000110493	olfactory receptor 841, pseudogene 1	NA	NA	NA	NA	NA	NA
AC120011.1	ENSMUSG00000106759	vomeronasal 2, receptor, pseudogene 28	NA	NA	NA	NA	NA	NA
AC120787.1	ENSMUSG00000118545	keratin (Krt), pseudogene	NA	NA	NA	NA	NA	NA
AC120863.1	ENSMUSG00000118476	ubiquinol-cytochrome c reductase, Rieske iron-sulfur polypeptide 1 (Uqcrfs1), pseudogene	NA	NA	NA	NA	NA	NA
AC121143.1	ENSMUSG00000118492	NADH dehydrogenase 2, mitochondrial (mt-Nd2) pseudogene	NA	NA	NA	NA	NA	NA
AC121573.1	ENSMUSG00000118525	predicted 725 [Source:NCBI gene;Acc:277899]	NA	NA	NA	NA	NA	NA
AC121792.1	ENSMUSG00000118406	telomerase RNA component	NA	NA	NA	NA	NA	NA
AC122821.1	ENSMUSG00000118572	formin 1 (Fmn1) pseuodgene	-0.0914191848967571	NA	NA	NA	NA	NA
AC122843.1	ENSMUSG00000118568	ATP synthase 6, mitochondrial (mt-Atp6) pseudogene	-0.0154306763278943	NA	NA	NA	NA	NA
AC123873.1	ENSMUSG00000094383	PRAME family member 8-like [Source:NCBI gene;Acc:108168683]	NA	NA	NA	NA	NA	NA
AC123873.2	ENSMUSG00000094474	PRAME family member 8-like [Source:NCBI gene;Acc:100041712]	NA	NA	NA	NA	NA	NA
AC123873.3	ENSMUSG00000094836		NA	NA	NA	NA	NA	NA
AC124174.1	ENSMUSG00000118443	leucine rich repeat containing 53 (lrrc53) pseudogene	NA	NA	NA	NA	NA	NA
AC124413.1	ENSMUSG00000118419	exportin, tRNA (nuclear export receptor for tRNAs) (Xpot) pseudogene	-0.0302522653350097	NA	NA	NA	NA	NA
AC124502.1	ENSMUSG00000118364	TEC	-1.02702368435302	0.000909629822657425	NA	NA	NA	NA
AC124542.1	ENSMUSG00000108639	olfactory receptor 1400, pseudogene 1	NA	NA	NA	NA	NA	NA
AC124606.1	ENSMUSG00000095523	PRAME family member 8-like [Source:NCBI gene;Acc:100038995]	NA	NA	NA	NA	NA	NA
AC124606.2	ENSMUSG00000095763	PRAME family member 8-like [Source:NCBI gene;Acc:100039010]	NA	NA	NA	NA	NA	NA
AC124742.1	ENSMUSG00000118552	ribosomal protein, large P2 (Rplp2), retrogene	NA	NA	NA	NA	NA	NA
AC124756.1	ENSMUSG00000118420	polypeptide N-acetylgalactosaminyltransferase 8 (GALNT8) pseudogene (H. sapiens)	-0.0720381273847699	NA	NA	NA	NA	NA
AC124764.1	ENSMUSG00000118497	novel protein similar to dynactin associated protein (DYNAP)	NA	NA	NA	NA	NA	NA
AC125070.1	ENSMUSG00000118398	novel zinc finger pseudogene	0.0512663295991047	NA	NA	NA	NA	NA
AC125120.1	ENSMUSG00000118548	eyes shut homolog (EYS) pseudogene	NA	NA	NA	NA	NA	NA
AC125126.1	ENSMUSG00000118412	C-type lectin domain family 19, member A (CLEC19A) pseudogene	-0.0154306763278943	NA	NA	NA	NA	NA
AC125149.1	ENSMUSG00000079192		0.274981072568313	0.634219527088832	NA	NA	NA	NA
AC125149.2	ENSMUSG00000079794		-0.322930171955416	0.585449101811855	NA	NA	NA	NA
AC125149.3	ENSMUSG00000079800		0.0429967177088536	NA	NA	NA	NA	NA
AC125149.4	ENSMUSG00000094799		-0.0302522653350097	NA	NA	NA	NA	NA
AC125149.5	ENSMUSG00000095092		-0.247176131512817	NA	NA	NA	NA	NA
AC125178.1	ENSMUSG00000094722	PRAME family member 8-like [Source:NCBI gene;Acc:100862245]	NA	NA	NA	NA	NA	NA
AC125178.2	ENSMUSG00000095076		NA	NA	NA	NA	NA	NA
AC125178.3	ENSMUSG00000095728		NA	NA	NA	NA	NA	NA
AC126035.1	ENSMUSG00000094791		NA	NA	NA	NA	NA	NA
AC126262.1	ENSMUSG00000118530	cytochrome c oxidase subunit 1 pseudogene	NA	NA	NA	NA	NA	NA
AC127252.1	ENSMUSG00000118474	ribosomal protein L17 (Rpl17) pseudogene	NA	NA	NA	NA	NA	NA
AC131692.1	ENSMUSG00000118496	mitochondrial ribosomal protein L49 (Mrpl49) pseudogene	-0.0666369113163363	NA	NA	NA	NA	NA
AC131980.1	ENSMUSG00000118510	solute carrier family 30, member 10 (Slc30a10) pseudogene	NA	NA	NA	NA	NA	NA
AC132288.1	ENSMUSG00000118029	TEC	-1.20057437197547	0.000189998342336258	NA	NA	NA	NA
AC132307.1	ENSMUSG00000117775	novel transcript, sense intronic to Zfp532	0.0175051376684675	0.963979335817689	NA	NA	NA	NA
AC132407.1	ENSMUSG00000118541	novel protein	NA	NA	NA	NA	NA	NA
AC132410.1	ENSMUSG00000118533	cytochrome b, mitochondrial (mt-Cytb) pseudogene	NA	NA	NA	NA	NA	NA
AC132444.1	ENSMUSG00000079222		-0.238338302984224	0.608668499383877	NA	NA	NA	NA
AC132444.2	ENSMUSG00000094728		0.00491187303471601	NA	NA	NA	NA	NA
AC132444.3	ENSMUSG00000094874	sp110 nuclear body protein-like [Source:NCBI gene;Acc:102633783]	NA	NA	NA	NA	NA	NA
AC132444.4	ENSMUSG00000095450		NA	NA	NA	NA	NA	NA
AC132444.5	ENSMUSG00000095500		NA	NA	NA	NA	NA	NA
AC132444.6	ENSMUSG00000096808		NA	NA	NA	NA	NA	NA
AC133095.1	ENSMUSG00000094855	uncharacterized LOC620639 [Source:NCBI gene;Acc:620639]	NA	NA	NA	NA	NA	NA
AC133095.2	ENSMUSG00000095475	uncharacterized LOC545763 [Source:NCBI gene;Acc:545763]	NA	NA	NA	NA	NA	NA
AC133103.1	ENSMUSG00000079190	sp110 nuclear body protein-like [Source:NCBI gene;Acc:100041057]	-0.0128009665265106	0.986541490079571	NA	NA	NA	NA
AC133103.2	ENSMUSG00000094054	proteinase-activated receptor 1-like [Source:NCBI gene;Acc:100503923]	-0.103441873815972	NA	NA	NA	NA	NA
AC133103.3	ENSMUSG00000094514	component of Sp100-rs-like [Source:NCBI gene;Acc:102636558]	NA	NA	NA	NA	NA	NA
AC133103.4	ENSMUSG00000095250		0.009498213394417	NA	NA	NA	NA	NA
AC133103.5	ENSMUSG00000095672		0.3122155124969	NA	NA	NA	NA	NA
AC133103.6	ENSMUSG00000095787		0.0179178266356052	NA	NA	NA	NA	NA
AC133103.7	ENSMUSG00000096100		-0.163573456796254	0.793501787848166	NA	NA	NA	NA
AC133946.1	ENSMUSG00000118535	oxidoreductase NAD-binding domain containing 1 (OXNAD1) pseudogene	0.06608791860622	NA	NA	NA	NA	NA
AC134333.1	ENSMUSG00000107399	olfactory receptor 1544, pseudogene 1	NA	NA	NA	NA	NA	NA
AC135859.1	ENSMUSG00000118550	novel transcript	0.0849463322739745	NA	NA	NA	NA	NA
AC136456.1	ENSMUSG00000118574	interferon lambda pseudogene	NA	NA	NA	NA	NA	NA
AC137513.1	ENSMUSG00000118456	novel transcript	0.506180724657707	0.314835489293798	NA	NA	NA	NA
AC137708.1	ENSMUSG00000084530		NA	NA	NA	NA	NA	NA
AC138676.1	ENSMUSG00000118547	small proline-rich protein pseudogene	0.156039304922444	0.712484049354349	NA	NA	NA	NA
AC139131.1	ENSMUSG00000117238	novel transcript	0.0514913944328063	NA	NA	NA	NA	NA
AC139347.1	ENSMUSG00000118410	zinc finger protein 75a (ZNF75A) pseudogene	0.786249037765489	0.119611320356786	NA	NA	NA	NA
AC139579.1	ENSMUSG00000111339	post-GPI attachment to proteins 2	NA	NA	NA	NA	NA	NA
AC140192.1	ENSMUSG00000118520	novel zinc finger pseudogene	0.219369138614314	NA	NA	NA	NA	NA
AC140267.1	ENSMUSG00000115798	novel protein	NA	NA	NA	NA	NA	NA
AC140325.1	ENSMUSG00000074720		NA	NA	NA	NA	NA	NA
AC140325.2	ENSMUSG00000094741	PRAME family member 8-like [Source:NCBI gene;Acc:100503733]	NA	NA	NA	NA	NA	NA
AC140325.3	ENSMUSG00000095570	PRAME family member 8-like [Source:NCBI gene;Acc:624931]	NA	NA	NA	NA	NA	NA
AC140325.4	ENSMUSG00000096728	PRAME family member 8-like [Source:NCBI gene;Acc:665755]	NA	NA	NA	NA	NA	NA
AC140365.1	ENSMUSG00000091585	PRAME family member 8-like [Source:NCBI gene;Acc:108168685]	NA	NA	NA	NA	NA	NA
AC140982.1	ENSMUSG00000118529	novel zinc finger pseudogene	NA	NA	NA	NA	NA	NA
AC141477.1	ENSMUSG00000117965	novel protein	NA	NA	NA	NA	NA	NA
AC141640.1	ENSMUSG00000118513	renalase, FAD-dependent amine oxidase (Rnls) pseudogene	NA	NA	NA	NA	NA	NA
AC141882.1	ENSMUSG00000118503	motilin (MLN) pseudogene	NA	NA	NA	NA	NA	NA
AC142100.1	ENSMUSG00000118094	novel transcript	0.464632483586867	NA	NA	NA	NA	NA
AC145556.1	ENSMUSG00000118487	syntaxin 10 (STX10) pseudogene	-0.385908322756061	0.413854009095602	NA	NA	NA	NA
AC145603.1	ENSMUSG00000118447	serine-rich, secreted, Y-linked (Srsy) pseudogene	NA	NA	NA	NA	NA	NA
AC147549.1	ENSMUSG00000118422	serine-rich, secreted, Y-linked (Srsy) pseudogene	NA	NA	NA	NA	NA	NA
AC147549.2	ENSMUSG00000118472	serine-rich, secreted, Y-linked (Srsy) pseudogene	NA	NA	NA	NA	NA	NA
AC147627.1	ENSMUSG00000118417	serine-rich, secreted, Y-linked (Srsy) pseudogene	NA	NA	NA	NA	NA	NA
AC149067.1	ENSMUSG00000118440	ubiquitin-conjugating enzyme E2C (Ube2c) pseudogene	NA	NA	NA	NA	NA	NA
AC149090.1	ENSMUSG00000095041		0.13232550650365	0.614606526066685	NA	NA	NA	NA
AC149091.1	ENSMUSG00000118553	predicted, 38999 [Source:NCBI gene;Acc:105242927]	NA	NA	NA	NA	NA	NA
AC150312.1	ENSMUSG00000118555	novel zinc finger pseudogene	0.25467834467641	0.671821339797759	NA	NA	NA	NA
AC150683.1	ENSMUSG00000118454	WD repeat domain 88 [Source:NCBI gene;Acc:384605]	-0.173866043625205	NA	NA	NA	NA	NA
AC151602.1	ENSMUSG00000118462	luteinizing hormone beta [Source:NCBI gene;Acc:16866]	-0.34558144257127	0.54881713142812	NA	NA	NA	NA
AC152938.1	ENSMUSG00000118408	novel zinc finger pseudogene	NA	NA	NA	NA	NA	NA
AC153579.1	ENSMUSG00000118448	alpha-2-macroglobulin-like 1 (A2ML1) pseudogene	0.0179178266356052	NA	NA	NA	NA	NA
AC153941.1	ENSMUSG00000118557	cytochrome b, mitochondrial (mt-Cytb), pseudogene	0.0994364215697195	NA	NA	NA	NA	NA
AC154102.1	ENSMUSG00000118460	potassium channel, subfamily U, member 1 (Kcnu1) pseudogene	NA	NA	NA	NA	NA	NA
AC154200.1	ENSMUSG00000116590	novel transcript	-0.0442864443378444	0.872698075473023	NA	NA	NA	NA
AC154328.1	ENSMUSG00000118423	leucine rich repeat containing 70 (LRRC70) pseudogene	0.0184484771180647	0.968005311696129	NA	NA	NA	NA
AC154542.1	ENSMUSG00000117546	TEC	0.466617788216563	0.409553781039994	NA	NA	NA	NA
AC154607.1	ENSMUSG00000118559	transmembrane protein 238 (Tmem238) pseudogene	0.0873730149030504	0.727264135564084	NA	NA	NA	NA
AC154773.1	ENSMUSG00000118485	zinc finger BED-type containing 2 (ZBED2) pseudogene	NA	NA	NA	NA	NA	NA
AC154885.1	ENSMUSG00000118543	NADH dehydrogenase 4, mitochondrial (mt-Nd4) pseudogene	-0.0154306763278943	NA	NA	NA	NA	NA
AC156546.1	ENSMUSG00000118018	novel transcript	-0.0450738543421251	NA	NA	NA	NA	NA
AC157553.1	ENSMUSG00000118450	novel cytochrome P450, family 2, subfamily a pseudogene	NA	NA	NA	NA	NA	NA
AC158774.1	ENSMUSG00000117357	translocase of outer mitochondrial membrane 20 (Tomm20) pseudogene	0.053789201137694	NA	NA	NA	NA	NA
AC158912.1	ENSMUSG00000118523	myosin light chain 5 (MYL5), pseudogene	0.356963229647101	0.537415343615516	NA	NA	NA	NA
AC159140.1	ENSMUSG00000118444	novel transcript	NA	NA	NA	NA	NA	NA
AC159140.2	ENSMUSG00000118477	novel zinc finger pseudogene	0.173447704839173	NA	NA	NA	NA	NA
AC159140.3	ENSMUSG00000118562	Zinc finger protein 264 (ZNF264) pseudogene	NA	NA	NA	NA	NA	NA
AC160138.1	ENSMUSG00000118499	eukaryotic translation initiation factor 1 (Eif1) pseudogene	-0.0302522653350097	NA	NA	NA	NA	NA
AC160336.1	ENSMUSG00000115801	novel transcript	0.139886791192786	0.786366220497384	NA	NA	NA	NA
AC160532.1	ENSMUSG00000118539	UDP glucuronosyltransferase 2 family, polypeptide B1 (Ugt2b1) pseudogene	-0.328428813653564	NA	NA	NA	NA	NA
AC160966.1	ENSMUSG00000111511	novel transcript	0.13836437362775	NA	NA	NA	NA	NA
AC160993.1	ENSMUSG00000118512	carbonyl reductase 1 (Cbr1), pseudogene	NA	NA	NA	NA	NA	NA
AC161166.1	ENSMUSG00000118544	zinc finger protein 576 (ZNF576) pseudogene	-0.689885548570587	0.173281284801812	NA	NA	NA	NA
AC161373.1	ENSMUSG00000118414	retinol binding protein 5 (RBP5), pseudogene	-0.0302522653350097	NA	NA	NA	NA	NA
AC161520.1	ENSMUSG00000110033	olfactory receptor 1527, pseudogene 1	NA	NA	NA	NA	NA	NA
AC161757.1	ENSMUSG00000118495	toll-like receptor 1 (Tlr1) pseudogene	-0.205284275610167	0.740041262508068	NA	NA	NA	NA
AC162301.1	ENSMUSG00000118411	calcyphosine-like pseudogene	0.0398164955233155	NA	NA	NA	NA	NA
AC163347.1	ENSMUSG00000117733	novel transcript	-0.148440010899315	NA	NA	NA	NA	NA
AC163611.1	ENSMUSG00000094172	PRAME family member 8-like [Source:NCBI gene;Acc:620551]	NA	NA	NA	NA	NA	NA
AC163611.2	ENSMUSG00000094887	PRAME family member 9/15-like [Source:NCBI gene;Acc:100041806]	NA	NA	NA	NA	NA	NA
AC163616.1	ENSMUSG00000118504	novel protein	0.14642944310765	0.576355776530042	NA	NA	NA	NA
AC163638.1	ENSMUSG00000118498	discs large MAGUK scaffold protein 5 (Dig5) pseudogene	0.0327394156427206	NA	NA	NA	NA	NA
AC163638.2	ENSMUSG00000118519	novel transcript, antisense to Dlg5	NA	NA	NA	NA	NA	NA
AC163685.1	ENSMUSG00000118436	novel transcript, antisense to Iqgap2	NA	NA	NA	NA	NA	NA
AC164084.1	ENSMUSG00000095505		NA	NA	NA	NA	NA	NA
AC164084.2	ENSMUSG00000095666	PRAME family member 8-like [Source:NCBI gene;Acc:100862115]	NA	NA	NA	NA	NA	NA
AC164084.3	ENSMUSG00000096680	PRAME family member 8-like [Source:NCBI gene;Acc:102634529]	NA	NA	NA	NA	NA	NA
AC165294.1	ENSMUSG00000094303	PRAME family member 8-like [Source:NCBI gene;Acc:108168681]	NA	NA	NA	NA	NA	NA
AC165294.2	ENSMUSG00000096236	PRAME family member 8-like [Source:NCBI gene;Acc:100862192]	NA	NA	NA	NA	NA	NA
AC165294.3	ENSMUSG00000096756	PRAME family member 8-like [Source:NCBI gene;Acc:100862202]	NA	NA	NA	NA	NA	NA
AC166150.1	ENSMUSG00000118482	tubulin, alpha 1B (Tuba1b) pseudogene	NA	NA	NA	NA	NA	NA
AC166172.1	ENSMUSG00000118071	novel transcript, antisense to Pknox1	-0.0752270071232983	0.847586454011198	NA	NA	NA	NA
AC166256.1	ENSMUSG00000118528	novel protein	NA	NA	NA	NA	NA	NA
AC166934.1	ENSMUSG00000118435	enolase superfamily member 1 (ENOSF1) pseudogene	-0.0154306763278943	NA	NA	NA	NA	NA
AC168977.1	ENSMUSG00000079808	sp110 nuclear body protein-like [Source:NCBI gene;Acc:102638047]	0.0313367286785967	0.955174397185635	NA	NA	NA	NA
AC168977.2	ENSMUSG00000094915	component of Sp100-rs-like [Source:NCBI gene;Acc:671917]	NA	NA	NA	NA	NA	NA
AC169382.1	ENSMUSG00000047383	novel transcript	NA	NA	NA	NA	NA	NA
AC169509.1	ENSMUSG00000115852	BMP2 inducible kinase (Bmp2k) pseudogene	-0.0756054646424116	0.889415929831057	NA	NA	NA	NA
AC170598.1	ENSMUSG00000118421	purinergic receptor P2Y11 (P2RY11) pseudogene	NA	NA	NA	NA	NA	NA
AC170598.2	ENSMUSG00000118527	complement component 3 precursor (C3P1) pseudogene	0.0327394156427206	NA	NA	NA	NA	NA
AC171003.1	ENSMUSG00000118445	novel transcript, antisense to Iqgap2	-0.0280435546740268	NA	NA	NA	NA	NA
AC174780.1	ENSMUSG00000105705	anaphase-promoting complex subunit 5 pseudogene	-0.0154306763278943	NA	NA	NA	NA	NA
AC175464.1	ENSMUSG00000118569	zinc finger protein 84 (Zfp84), pseudogene	NA	NA	NA	NA	NA	NA
AC183097.1	ENSMUSG00000118494	transmembrane protein 181 (TMEM181) pseudogene	NA	NA	NA	NA	NA	NA
AC192334.1	ENSMUSG00000118427	novel transcript	NA	NA	NA	NA	NA	NA
AC196443.1	ENSMUSG00000118461	predicted, 21679 [Source:NCBI gene;Acc:108168506]	NA	NA	NA	NA	NA	NA
AC197447.1	ENSMUSG00000118466	X-linked lymphocyte-regulated (Xlr) pseudogene	NA	NA	NA	NA	NA	NA
AC197786.1	ENSMUSG00000118404	spermiogenesis specific transcript on the Y 1 (Ssty1) pseudogene	NA	NA	NA	NA	NA	NA
AC211878.1	ENSMUSG00000118500	GLE1 RNA export mediator (yeast) (Gle1) pseudogene	NA	NA	NA	NA	NA	NA
AC234645.1	ENSMUSG00000095019		NA	NA	NA	NA	NA	NA
AC241534.1	ENSMUSG00000118449	novel transcript	0.0461536505415197	0.909429040623051	NA	NA	NA	NA
Acaa1a	ENSMUSG00000036138	acetyl-Coenzyme A acyltransferase 1A [Source:MGI Symbol;Acc:MGI:2148491]	-0.0457457558149509	0.664969622383533	NA	NA	NA	NA
Acaa1b	ENSMUSG00000010651	acetyl-Coenzyme A acyltransferase 1B [Source:MGI Symbol;Acc:MGI:3605455]	-0.550889290068737	1.78838275755472e-07	NA	NA	NA	NA
Acaa2	ENSMUSG00000036880	acetyl-Coenzyme A acyltransferase 2 (mitochondrial 3-oxoacyl-Coenzyme A thiolase) [Source:MGI Symbol;Acc:MGI:1098623]	-0.392142504508223	0.0454281258199209	NA	NA	NA	NA
Acaca	ENSMUSG00000020532	acetyl-Coenzyme A carboxylase alpha [Source:MGI Symbol;Acc:MGI:108451]	-0.459389907137912	0.299934801904412	NA	NA	NA	NA
Acacb	ENSMUSG00000042010	acetyl-Coenzyme A carboxylase beta [Source:MGI Symbol;Acc:MGI:2140940]	-0.570186228907582	0.240340262511942	NA	NA	NA	NA
Acad10	ENSMUSG00000029456	acyl-Coenzyme A dehydrogenase family, member 10 [Source:MGI Symbol;Acc:MGI:1919235]	-0.377362478125755	0.0111183316641912	NA	NA	NA	NA
Acad11	ENSMUSG00000090150	acyl-Coenzyme A dehydrogenase family, member 11 [Source:MGI Symbol;Acc:MGI:2143169]	-0.292144778030667	0.207187810678535	NA	NA	NA	NA
Acad12	ENSMUSG00000042647	acyl-Coenzyme A dehydrogenase family, member 12 [Source:MGI Symbol;Acc:MGI:2443320]	-0.491810394069454	0.000237486355570607	NA	NA	NA	NA
Acad8	ENSMUSG00000031969	acyl-Coenzyme A dehydrogenase family, member 8 [Source:MGI Symbol;Acc:MGI:1914198]	-0.224510070500116	0.0420715127075691	NA	NA	NA	NA
Acad9	ENSMUSG00000027710	acyl-Coenzyme A dehydrogenase family, member 9 [Source:MGI Symbol;Acc:MGI:1914272]	-0.16557230045272	0.257082606724087	NA	NA	NA	NA
Acadl	ENSMUSG00000026003	acyl-Coenzyme A dehydrogenase, long-chain [Source:MGI Symbol;Acc:MGI:87866]	-0.298794206646261	0.0849588591762695	NA	NA	NA	NA
Acadm	ENSMUSG00000062908	acyl-Coenzyme A dehydrogenase, medium chain [Source:MGI Symbol;Acc:MGI:87867]	-0.460193700408887	0.0875399237167318	NA	NA	NA	NA
Acads	ENSMUSG00000029545	acyl-Coenzyme A dehydrogenase, short chain [Source:MGI Symbol;Acc:MGI:87868]	-0.0881973228476201	0.410983960281613	NA	NA	NA	NA
Acadsb	ENSMUSG00000030861	acyl-Coenzyme A dehydrogenase, short/branched chain [Source:MGI Symbol;Acc:MGI:1914135]	-0.260561558979358	0.0944789299696469	NA	NA	NA	NA
Acadvl	ENSMUSG00000018574	acyl-Coenzyme A dehydrogenase, very long chain [Source:MGI Symbol;Acc:MGI:895149]	-0.463205217753233	0.032763030395545	NA	NA	NA	NA
Acan	ENSMUSG00000030607	aggrecan [Source:MGI Symbol;Acc:MGI:99602]	0.930301698730038	0.0564957735773855	NA	NA	NA	NA
Acap1	ENSMUSG00000001588	ArfGAP with coiled-coil, ankyrin repeat and PH domains 1 [Source:MGI Symbol;Acc:MGI:2388270]	0.0820445139115749	0.866554363340278	NA	NA	NA	NA
Acap2	ENSMUSG00000049076	ArfGAP with coiled-coil, ankyrin repeat and PH domains 2 [Source:MGI Symbol;Acc:MGI:1925868]	0.0561812060533516	0.594904020737649	NA	NA	NA	NA
Acap3	ENSMUSG00000029033	ArfGAP with coiled-coil, ankyrin repeat and PH domains 3 [Source:MGI Symbol;Acc:MGI:2153589]	0.0920679328374686	0.715140735728004	NA	NA	NA	NA
Acat1	ENSMUSG00000032047	acetyl-Coenzyme A acetyltransferase 1 [Source:MGI Symbol;Acc:MGI:87870]	-0.260869841846156	0.130138543562027	NA	NA	NA	NA
Acat2	ENSMUSG00000023832	acetyl-Coenzyme A acetyltransferase 2 [Source:MGI Symbol;Acc:MGI:87871]	-0.216147247259646	0.492773521980961	NA	NA	NA	NA
Acat3	ENSMUSG00000062480	acetyl-Coenzyme A acetyltransferase 3 [Source:MGI Symbol;Acc:MGI:109182]	0.712543432297856	0.0108536673298632	NA	NA	NA	NA
Acbd3	ENSMUSG00000026499	acyl-Coenzyme A binding domain containing 3 [Source:MGI Symbol;Acc:MGI:2181074]	0.162130777423149	0.0116221827684451	NA	NA	NA	NA
Acbd4	ENSMUSG00000056938	acyl-Coenzyme A binding domain containing 4 [Source:MGI Symbol;Acc:MGI:1914381]	-0.350217616818679	0.000939722477389846	NA	NA	NA	NA
Acbd5	ENSMUSG00000026781	acyl-Coenzyme A binding domain containing 5 [Source:MGI Symbol;Acc:MGI:1921409]	-0.102552926861916	0.530190208131167	NA	NA	NA	NA
Acbd6	ENSMUSG00000033701	acyl-Coenzyme A binding domain containing 6 [Source:MGI Symbol;Acc:MGI:1919732]	-0.164588523302792	0.168480992100983	NA	NA	NA	NA
Acbd7	ENSMUSG00000026644	acyl-Coenzyme A binding domain containing 7 [Source:MGI Symbol;Acc:MGI:1925495]	-0.305443253519123	NA	NA	NA	NA	NA
Accs	ENSMUSG00000040272	1-aminocyclopropane-1-carboxylate synthase (non-functional) [Source:MGI Symbol;Acc:MGI:1919717]	-0.0075428346426645	0.974646141362026	NA	NA	NA	NA
Accsl	ENSMUSG00000075023	1-aminocyclopropane-1-carboxylate synthase (non-functional)-like [Source:MGI Symbol;Acc:MGI:3584519]	-0.189530511634483	NA	NA	NA	NA	NA
Acd	ENSMUSG00000038000	adrenocortical dysplasia [Source:MGI Symbol;Acc:MGI:87873]	0.249036685155633	0.349652934697244	NA	NA	NA	NA
Ace	ENSMUSG00000020681	angiotensin I converting enzyme (peptidyl-dipeptidase A) 1 [Source:MGI Symbol;Acc:MGI:87874]	0.770638392670273	0.000143828391318886	NA	NA	NA	NA
Ace2	ENSMUSG00000015405	angiotensin I converting enzyme (peptidyl-dipeptidase A) 2 [Source:MGI Symbol;Acc:MGI:1917258]	-0.586214724365108	3.08507617956798e-08	NA	NA	NA	NA
Ace3	ENSMUSG00000101605	angiotensin I converting enzyme (peptidyl-dipeptidase A) 3 [Source:MGI Symbol;Acc:MGI:3644400]	0.0816595985326876	NA	NA	NA	NA	NA
Acer1	ENSMUSG00000045019	alkaline ceramidase 1 [Source:MGI Symbol;Acc:MGI:2181962]	-0.390700637544777	NA	NA	NA	NA	NA
Acer2	ENSMUSG00000038007	alkaline ceramidase 2 [Source:MGI Symbol;Acc:MGI:1920932]	-0.742734285716439	5.73374919148526e-07	NA	NA	NA	NA
Acer3	ENSMUSG00000030760	alkaline ceramidase 3 [Source:MGI Symbol;Acc:MGI:1913440]	0.0823877999069381	0.357065098427084	NA	NA	NA	NA
Ache	ENSMUSG00000023328	acetylcholinesterase [Source:MGI Symbol;Acc:MGI:87876]	1.14202148337639	0.000590459396656546	NA	NA	NA	NA
Acin1	ENSMUSG00000022185	apoptotic chromatin condensation inducer 1 [Source:MGI Symbol;Acc:MGI:1891824]	-0.0860798587371619	0.202948491621655	NA	NA	NA	NA
Ackr1	ENSMUSG00000037872	atypical chemokine receptor 1 (Duffy blood group) [Source:MGI Symbol;Acc:MGI:1097689]	0.660414030297847	0.0108985369841185	NA	NA	NA	NA
Ackr2	ENSMUSG00000044534	atypical chemokine receptor 2 [Source:MGI Symbol;Acc:MGI:1891697]	-0.680460023472087	0.015289424933847	NA	NA	NA	NA
Ackr3	ENSMUSG00000044337	atypical chemokine receptor 3 [Source:MGI Symbol;Acc:MGI:109562]	-0.125269331240209	0.404082331280983	NA	NA	NA	NA
Ackr4	ENSMUSG00000079355	atypical chemokine receptor 4 [Source:MGI Symbol;Acc:MGI:2181676]	-0.848215376298861	0.000916705441058434	NA	NA	NA	NA
Acly	ENSMUSG00000020917	ATP citrate lyase [Source:MGI Symbol;Acc:MGI:103251]	-0.365226719180323	0.262024558100251	NA	NA	NA	NA
Acmsd	ENSMUSG00000026348	amino carboxymuconate semialdehyde decarboxylase [Source:MGI Symbol;Acc:MGI:2386323]	0.272656120216433	0.651797934536799	NA	NA	NA	NA
Acnat1	ENSMUSG00000070985	acyl-coenzyme A amino acid N-acyltransferase 1 [Source:MGI Symbol;Acc:MGI:2140197]	0.948573235650274	NA	NA	NA	NA	NA
Acnat2	ENSMUSG00000060317	acyl-coenzyme A amino acid N-acyltransferase 2 [Source:MGI Symbol;Acc:MGI:2444345]	0.449253815673715	NA	NA	NA	NA	NA
Aco1	ENSMUSG00000028405	aconitase 1 [Source:MGI Symbol;Acc:MGI:87879]	-0.23040943688972	0.0720560211927761	NA	NA	NA	NA
Aco2	ENSMUSG00000022477	aconitase 2, mitochondrial [Source:MGI Symbol;Acc:MGI:87880]	-0.508340520517205	0.0403591314185673	NA	NA	NA	NA
Acod1	ENSMUSG00000022126	aconitate decarboxylase 1 [Source:MGI Symbol;Acc:MGI:103206]	2.90382533105388	1.43216099796625e-16	NA	NA	NA	NA
Acot1	ENSMUSG00000072949	acyl-CoA thioesterase 1 [Source:MGI Symbol;Acc:MGI:1349396]	-0.679251827887166	8.60837359241162e-05	NA	NA	NA	NA
Acot10	ENSMUSG00000047565	acyl-CoA thioesterase 10 [Source:MGI Symbol;Acc:MGI:1928940]	0.153227180792608	NA	NA	NA	NA	NA
Acot11	ENSMUSG00000034853	acyl-CoA thioesterase 11 [Source:MGI Symbol;Acc:MGI:1913736]	-0.459606127720592	0.035808727063845	NA	NA	NA	NA
Acot12	ENSMUSG00000021620	acyl-CoA thioesterase 12 [Source:MGI Symbol;Acc:MGI:1921406]	0.507564033642171	NA	NA	NA	NA	NA
Acot13	ENSMUSG00000006717	acyl-CoA thioesterase 13 [Source:MGI Symbol;Acc:MGI:1914084]	-0.468263781253497	0.0396519972724524	NA	NA	NA	NA
Acot2	ENSMUSG00000021226	acyl-CoA thioesterase 2 [Source:MGI Symbol;Acc:MGI:2159605]	-0.261452355288585	0.269348490221416	NA	NA	NA	NA
Acot3	ENSMUSG00000021228	acyl-CoA thioesterase 3 [Source:MGI Symbol;Acc:MGI:2159619]	-0.0200946268073823	NA	NA	NA	NA	NA
Acot4	ENSMUSG00000052392	acyl-CoA thioesterase 4 [Source:MGI Symbol;Acc:MGI:2159621]	-0.117143351256815	0.784664263893901	NA	NA	NA	NA
Acot5	ENSMUSG00000042540	acyl-CoA thioesterase 5 [Source:MGI Symbol;Acc:MGI:2384969]	0.0213468021437576	NA	NA	NA	NA	NA
Acot6	ENSMUSG00000043487	acyl-CoA thioesterase 6 [Source:MGI Symbol;Acc:MGI:1921287]	-0.195253729939298	0.376178949881416	NA	NA	NA	NA
Acot7	ENSMUSG00000028937	acyl-CoA thioesterase 7 [Source:MGI Symbol;Acc:MGI:1917275]	-0.288475803412649	0.0196711558393101	NA	NA	NA	NA
Acot8	ENSMUSG00000017307	acyl-CoA thioesterase 8 [Source:MGI Symbol;Acc:MGI:2158201]	-0.131425798600531	0.178732255834079	NA	NA	NA	NA
Acot9	ENSMUSG00000025287	acyl-CoA thioesterase 9 [Source:MGI Symbol;Acc:MGI:1928939]	0.0345359613467389	0.862528364592586	NA	NA	NA	NA
Acox1	ENSMUSG00000020777	acyl-Coenzyme A oxidase 1, palmitoyl [Source:MGI Symbol;Acc:MGI:1330812]	-0.202177368374984	0.0737952089514018	NA	NA	NA	NA
Acox2	ENSMUSG00000021751	acyl-Coenzyme A oxidase 2, branched chain [Source:MGI Symbol;Acc:MGI:1934852]	-0.15326532658994	NA	NA	NA	NA	NA
Acox3	ENSMUSG00000029098	acyl-Coenzyme A oxidase 3, pristanoyl [Source:MGI Symbol;Acc:MGI:1933156]	-0.0464108231994378	0.753585158134646	NA	NA	NA	NA
Acoxl	ENSMUSG00000027380	acyl-Coenzyme A oxidase-like [Source:MGI Symbol;Acc:MGI:1921371]	0.296315171880163	0.618287091543282	NA	NA	NA	NA
Acp1	ENSMUSG00000044573	acid phosphatase 1, soluble [Source:MGI Symbol;Acc:MGI:87881]	-0.195165242916729	0.268147257477487	NA	NA	NA	NA
Acp2	ENSMUSG00000002103	acid phosphatase 2, lysosomal [Source:MGI Symbol;Acc:MGI:87882]	-0.0590320756175633	0.700528419556986	NA	NA	NA	NA
Acp4	ENSMUSG00000012777	acid phosphatase 4 [Source:MGI Symbol;Acc:MGI:3644563]	-0.184973087537402	NA	NA	NA	NA	NA
Acp5	ENSMUSG00000001348	acid phosphatase 5, tartrate resistant [Source:MGI Symbol;Acc:MGI:87883]	-0.0735479221674839	0.747503830856926	NA	NA	NA	NA
Acp6	ENSMUSG00000028093	acid phosphatase 6, lysophosphatidic [Source:MGI Symbol;Acc:MGI:1931010]	-0.204646593937089	0.00794849833659952	NA	NA	NA	NA
Acp7	ENSMUSG00000037469	acid phosphatase 7, tartrate resistant [Source:MGI Symbol;Acc:MGI:2142121]	0.0327394156427206	NA	NA	NA	NA	NA
Acpp	ENSMUSG00000032561	acid phosphatase, prostate [Source:MGI Symbol;Acc:MGI:1928480]	-0.337221329890609	0.025646053904684	NA	NA	NA	NA
Acr	ENSMUSG00000022622	acrosin prepropeptide [Source:MGI Symbol;Acc:MGI:87884]	0.723390863451651	0.097449062550603	NA	NA	NA	NA
Acrbp	ENSMUSG00000072770	proacrosin binding protein [Source:MGI Symbol;Acc:MGI:1859515]	-0.121874417564509	0.482426527834599	NA	NA	NA	NA
Acrv1	ENSMUSG00000032110	acrosomal vesicle protein 1 [Source:MGI Symbol;Acc:MGI:104590]	0.173947136786158	NA	NA	NA	NA	NA
Acsbg1	ENSMUSG00000032281	acyl-CoA synthetase bubblegum family member 1 [Source:MGI Symbol;Acc:MGI:2385656]	1.35608995871789	0.000488326679148556	NA	NA	NA	NA
Acsbg2	ENSMUSG00000024207	acyl-CoA synthetase bubblegum family member 2 [Source:MGI Symbol;Acc:MGI:3587728]	0.0660879186062201	NA	NA	NA	NA	NA
Acsf2	ENSMUSG00000076435	acyl-CoA synthetase family member 2 [Source:MGI Symbol;Acc:MGI:2388287]	-0.0578830667321955	0.741009289578334	NA	NA	NA	NA
Acsf3	ENSMUSG00000015016	acyl-CoA synthetase family member 3 [Source:MGI Symbol;Acc:MGI:2182591]	-0.361127586414765	0.000230782348470231	NA	NA	NA	NA
Acsl1	ENSMUSG00000018796	acyl-CoA synthetase long-chain family member 1 [Source:MGI Symbol;Acc:MGI:102797]	-0.170704710244508	0.596607700282887	NA	NA	NA	NA
Acsl3	ENSMUSG00000032883	acyl-CoA synthetase long-chain family member 3 [Source:MGI Symbol;Acc:MGI:1921455]	-0.0910286769252853	0.230915074485952	NA	NA	NA	NA
Acsl4	ENSMUSG00000031278	acyl-CoA synthetase long-chain family member 4 [Source:MGI Symbol;Acc:MGI:1354713]	0.482573686180093	0.000405927512303949	NA	NA	NA	NA
Acsl5	ENSMUSG00000024981	acyl-CoA synthetase long-chain family member 5 [Source:MGI Symbol;Acc:MGI:1919129]	-0.227981051073599	0.0384690514474554	NA	NA	NA	NA
Acsl6	ENSMUSG00000020333	acyl-CoA synthetase long-chain family member 6 [Source:MGI Symbol;Acc:MGI:894291]	0.394193858528002	0.17107876015632	NA	NA	NA	NA
Acsm1	ENSMUSG00000033533	acyl-CoA synthetase medium-chain family member 1 [Source:MGI Symbol;Acc:MGI:2152200]	0.0687313407709204	NA	NA	NA	NA	NA
Acsm2	ENSMUSG00000030945	acyl-CoA synthetase medium-chain family member 2 [Source:MGI Symbol;Acc:MGI:2385289]	NA	NA	NA	NA	NA	NA
Acsm3	ENSMUSG00000030935	acyl-CoA synthetase medium-chain family member 3 [Source:MGI Symbol;Acc:MGI:99538]	0.124311586238222	0.756720591727531	NA	NA	NA	NA
Acsm4	ENSMUSG00000047026	acyl-CoA synthetase medium-chain family member 4 [Source:MGI Symbol;Acc:MGI:2681844]	NA	NA	NA	NA	NA	NA
Acsm5	ENSMUSG00000030972	acyl-CoA synthetase medium-chain family member 5 [Source:MGI Symbol;Acc:MGI:2444086]	-0.488161898368907	0.327032461426208	NA	NA	NA	NA
Acss1	ENSMUSG00000027452	acyl-CoA synthetase short-chain family member 1 [Source:MGI Symbol;Acc:MGI:1915988]	-0.346603868065618	0.00790127209181878	NA	NA	NA	NA
Acss2	ENSMUSG00000027605	acyl-CoA synthetase short-chain family member 2 [Source:MGI Symbol;Acc:MGI:1890410]	-0.305602303796165	0.187931913775843	NA	NA	NA	NA
Acss2os	ENSMUSG00000086529	acyl-CoA synthetase short-chain family member 2, opposite strand [Source:MGI Symbol;Acc:MGI:1922195]	0.0214873282376775	NA	NA	NA	NA	NA
Acss3	ENSMUSG00000035948	acyl-CoA synthetase short-chain family member 3 [Source:MGI Symbol;Acc:MGI:2685720]	0.526973159183974	0.0906966750759968	NA	NA	NA	NA
Acta1	ENSMUSG00000031972	actin, alpha 1, skeletal muscle [Source:MGI Symbol;Acc:MGI:87902]	-0.730754821848424	0.0116459951234556	NA	NA	NA	NA
Acta2	ENSMUSG00000035783	actin, alpha 2, smooth muscle, aorta [Source:MGI Symbol;Acc:MGI:87909]	-0.961157072242372	1.81712303426473e-06	NA	NA	NA	NA
Actb	ENSMUSG00000029580	actin, beta [Source:MGI Symbol;Acc:MGI:87904]	0.0961951962007855	0.625434637203695	NA	NA	NA	NA
Actbl2	ENSMUSG00000055194	actin, beta-like 2 [Source:MGI Symbol;Acc:MGI:2444552]	-0.144597624056782	NA	NA	NA	NA	NA
Actc1	ENSMUSG00000068614	actin, alpha, cardiac muscle 1 [Source:MGI Symbol;Acc:MGI:87905]	-1.14774394092242	4.13625788732096e-06	-1.13500438317281	NA	NA	NA
Acte1	ENSMUSG00000031085	actin, epsilon 1 [Source:MGI Symbol;Acc:MGI:2685344]	NA	NA	NA	NA	NA	NA
Actg-ps1	ENSMUSG00000074978	actin, gamma, pseudogene 1 [Source:MGI Symbol;Acc:MGI:87907]	-0.191503125739374	0.664969622383533	NA	NA	NA	NA
Actg1	ENSMUSG00000062825	actin, gamma, cytoplasmic 1 [Source:MGI Symbol;Acc:MGI:87906]	0.26044737010906	0.0800874029053076	NA	NA	NA	NA
Actg2	ENSMUSG00000059430	actin, gamma 2, smooth muscle, enteric [Source:MGI Symbol;Acc:MGI:104589]	-0.819601837091478	0.000428177280040883	NA	NA	NA	NA
Actl10	ENSMUSG00000078129	actin-like 10 [Source:MGI Symbol;Acc:MGI:1917612]	-0.421410334656769	0.409759483591487	NA	NA	NA	NA
Actl11	ENSMUSG00000066368	actin-like 11 [Source:MGI Symbol;Acc:MGI:1914972]	NA	NA	NA	NA	NA	NA
Actl6a	ENSMUSG00000027671	actin-like 6A [Source:MGI Symbol;Acc:MGI:1861453]	-0.057331421969246	0.608080378029135	NA	NA	NA	NA
Actl6b	ENSMUSG00000029712	actin-like 6B [Source:MGI Symbol;Acc:MGI:1933548]	0.0945381807275069	NA	NA	NA	NA	NA
Actl7a	ENSMUSG00000070979	actin-like 7a [Source:MGI Symbol;Acc:MGI:1343051]	0.261798544366358	NA	NA	NA	NA	NA
Actl7b	ENSMUSG00000070980	actin-like 7b [Source:MGI Symbol;Acc:MGI:1343053]	0.0327394156427206	NA	NA	NA	NA	NA
Actl9	ENSMUSG00000092519	actin-like 9 [Source:MGI Symbol;Acc:MGI:1916731]	-0.317378914442432	0.576274864751	NA	NA	NA	NA
Actn1	ENSMUSG00000015143	actinin, alpha 1 [Source:MGI Symbol;Acc:MGI:2137706]	-0.550123970275843	0.000274517711856544	NA	NA	NA	NA
Actn2	ENSMUSG00000052374	actinin alpha 2 [Source:MGI Symbol;Acc:MGI:109192]	0.203600133538244	0.705582556425494	NA	NA	NA	NA
Actn3	ENSMUSG00000006457	actinin alpha 3 [Source:MGI Symbol;Acc:MGI:99678]	-0.627783028237479	0.201880763243039	NA	NA	NA	NA
Actn4	ENSMUSG00000054808	actinin alpha 4 [Source:MGI Symbol;Acc:MGI:1890773]	-0.191861731325589	0.0117309010228478	NA	NA	NA	NA
Actr10	ENSMUSG00000021076	ARP10 actin-related protein 10 [Source:MGI Symbol;Acc:MGI:1891654]	-0.133114156020863	0.393932035494198	NA	NA	NA	NA
Actr1a	ENSMUSG00000025228	ARP1 actin-related protein 1A, centractin alpha [Source:MGI Symbol;Acc:MGI:1858964]	0.00759005215840535	0.931771462368208	NA	NA	NA	NA
Actr1b	ENSMUSG00000037351	ARP1 actin-related protein 1B, centractin beta [Source:MGI Symbol;Acc:MGI:1917446]	-0.168606212401257	0.0501408201646673	NA	NA	NA	NA
Actr2	ENSMUSG00000020152	ARP2 actin-related protein 2 [Source:MGI Symbol;Acc:MGI:1913963]	0.246596071906966	0.0165713129604785	NA	NA	NA	NA
Actr3	ENSMUSG00000026341	ARP3 actin-related protein 3 [Source:MGI Symbol;Acc:MGI:1921367]	0.147293562303312	0.0330981374332376	NA	NA	NA	NA
Actr3b	ENSMUSG00000056367	ARP3 actin-related protein 3B [Source:MGI Symbol;Acc:MGI:2661120]	-0.501090163221722	0.0625976276873298	NA	NA	NA	NA
Actr5	ENSMUSG00000037761	ARP5 actin-related protein 5 [Source:MGI Symbol;Acc:MGI:1924748]	-0.162275311781146	0.237763754143846	NA	NA	NA	NA
Actr6	ENSMUSG00000019948	ARP6 actin-related protein 6 [Source:MGI Symbol;Acc:MGI:1914269]	-0.137225046716386	0.506942410665556	NA	NA	NA	NA
Actr8	ENSMUSG00000015971	ARP8 actin-related protein 8 [Source:MGI Symbol;Acc:MGI:1860775]	-0.327469330694861	0.00320354700808816	NA	NA	NA	NA
Actrt1	ENSMUSG00000046615	actin-related protein T1 [Source:MGI Symbol;Acc:MGI:1920610]	NA	NA	NA	NA	NA	NA
Actrt2	ENSMUSG00000051276	actin-related protein T2 [Source:MGI Symbol;Acc:MGI:1920603]	NA	NA	NA	NA	NA	NA
Actrt3	ENSMUSG00000037737	actin related protein T3 [Source:MGI Symbol;Acc:MGI:1923902]	-0.0833884606633542	NA	NA	NA	NA	NA
Acvr1	ENSMUSG00000026836	activin A receptor, type 1 [Source:MGI Symbol;Acc:MGI:87911]	0.00700641127406144	0.946186955251105	NA	NA	NA	NA
Acvr1b	ENSMUSG00000000532	activin A receptor, type 1B [Source:MGI Symbol;Acc:MGI:1338944]	0.138035538064692	0.294953026799513	NA	NA	NA	NA
Acvr1c	ENSMUSG00000026834	activin A receptor, type IC [Source:MGI Symbol;Acc:MGI:2661081]	-0.417470050776711	0.405042728974977	NA	NA	NA	NA
Acvr2a	ENSMUSG00000052155	activin receptor IIA [Source:MGI Symbol;Acc:MGI:102806]	-0.0863367087516001	0.67376699915022	NA	NA	NA	NA
Acvr2b	ENSMUSG00000061393	activin receptor IIB [Source:MGI Symbol;Acc:MGI:87912]	0.0476577884745678	0.888911438935676	NA	NA	NA	NA
Acvrl1	ENSMUSG00000000530	activin A receptor, type II-like 1 [Source:MGI Symbol;Acc:MGI:1338946]	0.174585017898905	0.42183209316509	NA	NA	NA	NA
Acy1	ENSMUSG00000023262	aminoacylase 1 [Source:MGI Symbol;Acc:MGI:87913]	-0.178062580209999	0.235999979707294	NA	NA	NA	NA
Acy3	ENSMUSG00000024866	aspartoacylase (aminoacylase) 3 [Source:MGI Symbol;Acc:MGI:1918920]	0.0986588699777048	0.66057238735269	NA	NA	NA	NA
Acyp1	ENSMUSG00000008822	acylphosphatase 1, erythrocyte (common) type [Source:MGI Symbol;Acc:MGI:1913454]	-0.285249082587587	0.0117309010228478	NA	NA	NA	NA
Acyp2	ENSMUSG00000060923	acylphosphatase 2, muscle type [Source:MGI Symbol;Acc:MGI:1922822]	-0.146645344280019	0.486533843777861	NA	NA	NA	NA
Ada	ENSMUSG00000017697	adenosine deaminase [Source:MGI Symbol;Acc:MGI:87916]	0.316804489944851	0.174629302301868	NA	NA	NA	NA
Adad1	ENSMUSG00000027719	adenosine deaminase domain containing 1 (testis specific) [Source:MGI Symbol;Acc:MGI:103258]	0.0482343649216929	NA	NA	NA	NA	NA
Adad2	ENSMUSG00000024266	adenosine deaminase domain containing 2 [Source:MGI Symbol;Acc:MGI:1923023]	-0.0450738543421251	NA	NA	NA	NA	NA
Adal	ENSMUSG00000027259	adenosine deaminase-like [Source:MGI Symbol;Acc:MGI:1923144]	-0.174454415431224	0.064484345712739	NA	NA	NA	NA
Adam10	ENSMUSG00000054693	a disintegrin and metallopeptidase domain 10 [Source:MGI Symbol;Acc:MGI:109548]	0.305685099373126	0.0141757370261243	NA	NA	NA	NA
Adam11	ENSMUSG00000020926	a disintegrin and metallopeptidase domain 11 [Source:MGI Symbol;Acc:MGI:1098667]	0.124213011473077	0.608576713622235	NA	NA	NA	NA
Adam12	ENSMUSG00000054555	a disintegrin and metallopeptidase domain 12 (meltrin alpha) [Source:MGI Symbol;Acc:MGI:105378]	0.795071261733515	1.77389857943398e-07	NA	NA	NA	NA
Adam15	ENSMUSG00000028041	a disintegrin and metallopeptidase domain 15 (metargidin) [Source:MGI Symbol;Acc:MGI:1333882]	0.129458800294807	0.594949385034433	NA	NA	NA	NA
Adam17	ENSMUSG00000052593	a disintegrin and metallopeptidase domain 17 [Source:MGI Symbol;Acc:MGI:1096335]	0.362058746944538	0.00296965352859926	NA	NA	NA	NA
Adam18	ENSMUSG00000031552	a disintegrin and metallopeptidase domain 18 [Source:MGI Symbol;Acc:MGI:105986]	0.0535133949717517	NA	NA	NA	NA	NA
Adam19	ENSMUSG00000011256	a disintegrin and metallopeptidase domain 19 (meltrin beta) [Source:MGI Symbol;Acc:MGI:105377]	0.272017599542928	0.0317584320209086	NA	NA	NA	NA
Adam1a	ENSMUSG00000072647	a disintegrin and metallopeptidase domain 1a [Source:MGI Symbol;Acc:MGI:2429504]	0.0860825749093001	0.821386239719738	NA	NA	NA	NA
Adam1b	ENSMUSG00000062438	a disintegrin and metallopeptidase domain 1b [Source:MGI Symbol;Acc:MGI:2429506]	0.0950706245605214	NA	NA	NA	NA	NA
Adam2	ENSMUSG00000022039	a disintegrin and metallopeptidase domain 2 [Source:MGI Symbol;Acc:MGI:1340894]	0.587937680542655	NA	NA	NA	NA	NA
Adam20	ENSMUSG00000046282	a disintegrin and metallopeptidase domain 20 [Source:MGI Symbol;Acc:MGI:2152342]	NA	NA	NA	NA	NA	NA
Adam21	ENSMUSG00000008438	a disintegrin and metallopeptidase domain 21 [Source:MGI Symbol;Acc:MGI:1861229]	-0.374637598505645	0.516803023481872	NA	NA	NA	NA
Adam22	ENSMUSG00000040537	a disintegrin and metallopeptidase domain 22 [Source:MGI Symbol;Acc:MGI:1340046]	-0.311483086554657	0.091405626628069	NA	NA	NA	NA
Adam23	ENSMUSG00000025964	a disintegrin and metallopeptidase domain 23 [Source:MGI Symbol;Acc:MGI:1345162]	-0.258478537068365	0.270814458252435	NA	NA	NA	NA
Adam24	ENSMUSG00000046723	a disintegrin and metallopeptidase domain 24 (testase 1) [Source:MGI Symbol;Acc:MGI:105984]	NA	NA	NA	NA	NA	NA
Adam25	ENSMUSG00000071937	a disintegrin and metallopeptidase domain 25 (testase 2) [Source:MGI Symbol;Acc:MGI:1345157]	NA	NA	NA	NA	NA	NA
Adam26a	ENSMUSG00000048516	a disintegrin and metallopeptidase domain 26A (testase 3) [Source:MGI Symbol;Acc:MGI:105985]	NA	NA	NA	NA	NA	NA
Adam26b	ENSMUSG00000063900	a disintegrin and metallopeptidase domain 26B [Source:MGI Symbol;Acc:MGI:3588304]	NA	NA	NA	NA	NA	NA
Adam28	ENSMUSG00000014725	a disintegrin and metallopeptidase domain 28 [Source:MGI Symbol;Acc:MGI:105988]	-0.45027241621237	0.000157474324077454	NA	NA	NA	NA
Adam29	ENSMUSG00000046258	a disintegrin and metallopeptidase domain 29 [Source:MGI Symbol;Acc:MGI:2676326]	NA	NA	NA	NA	NA	NA
Adam3	ENSMUSG00000031553	a disintegrin and metallopeptidase domain 3 (cyritestin) [Source:MGI Symbol;Acc:MGI:102518]	-0.0193012724039992	0.978934862952635	NA	NA	NA	NA
Adam30	ENSMUSG00000043468	a disintegrin and metallopeptidase domain 30 [Source:MGI Symbol;Acc:MGI:1918328]	0.875301751164045	NA	NA	NA	NA	NA
Adam32	ENSMUSG00000037437	a disintegrin and metallopeptidase domain 32 [Source:MGI Symbol;Acc:MGI:2653822]	-0.168716172026593	0.779322692996764	NA	NA	NA	NA
Adam33	ENSMUSG00000027318	a disintegrin and metallopeptidase domain 33 [Source:MGI Symbol;Acc:MGI:1341813]	-1.11493695465998	4.78620119427933e-07	NA	NA	NA	NA
Adam34	ENSMUSG00000079058	a disintegrin and metallopeptidase domain 34 [Source:MGI Symbol;Acc:MGI:2181992]	NA	NA	NA	NA	NA	NA
Adam39	ENSMUSG00000054033	a disintegrin and metallopeptidase domain 39 [Source:MGI Symbol;Acc:MGI:3045694]	NA	NA	NA	NA	NA	NA
Adam4	ENSMUSG00000072972	a disintegrin and metallopeptidase domain 4 [Source:MGI Symbol;Acc:MGI:104731]	-0.253820444497255	0.538801667159164	NA	NA	NA	NA
Adam5	ENSMUSG00000031554	a disintegrin and metallopeptidase domain 5 [Source:MGI Symbol;Acc:MGI:104730]	0.100455817401133	0.784560793384813	NA	NA	NA	NA
Adam6a	ENSMUSG00000043945	a disintegrin and metallopeptidase domain 6A [Source:MGI Symbol;Acc:MGI:2676316]	0.0327394156427206	NA	NA	NA	NA	NA
Adam6b	ENSMUSG00000051804	a disintegrin and metallopeptidase domain 6B [Source:MGI Symbol;Acc:MGI:2444636]	-0.370293625581329	NA	NA	NA	NA	NA
Adam7	ENSMUSG00000022056	a disintegrin and metallopeptidase domain 7 [Source:MGI Symbol;Acc:MGI:107247]	-0.0154306763278943	NA	NA	NA	NA	NA
Adam8	ENSMUSG00000025473	a disintegrin and metallopeptidase domain 8 [Source:MGI Symbol;Acc:MGI:107825]	1.77848610531375	4.54801429467074e-07	NA	NA	NA	NA
Adam9	ENSMUSG00000031555	a disintegrin and metallopeptidase domain 9 (meltrin gamma) [Source:MGI Symbol;Acc:MGI:105376]	0.0303742950095449	0.823574644121087	NA	NA	NA	NA
Adamdec1	ENSMUSG00000022057	ADAM-like, decysin 1 [Source:MGI Symbol;Acc:MGI:1917650]	1.14274796758856	6.23694849903391e-05	NA	NA	NA	NA
Adamts1	ENSMUSG00000022893	a disintegrin-like and metallopeptidase (reprolysin type) with thrombospondin type 1 motif, 1 [Source:MGI Symbol;Acc:MGI:109249]	0.449729067259729	0.0155458203469701	NA	NA	NA	NA
Adamts10	ENSMUSG00000024299	a disintegrin-like and metallopeptidase (reprolysin type) with thrombospondin type 1 motif, 10 [Source:MGI Symbol;Acc:MGI:2449112]	-0.0275090070170931	0.924380686418799	NA	NA	NA	NA
Adamts12	ENSMUSG00000047497	a disintegrin-like and metallopeptidase (reprolysin type) with thrombospondin type 1 motif, 12 [Source:MGI Symbol;Acc:MGI:2146046]	1.33798816154205	4.80383882502974e-13	NA	NA	NA	NA
Adamts13	ENSMUSG00000014852	a disintegrin-like and metallopeptidase (reprolysin type) with thrombospondin type 1 motif, 13 [Source:MGI Symbol;Acc:MGI:2685556]	0.655668423214454	0.203258504637454	NA	NA	NA	NA
Adamts14	ENSMUSG00000059901	a disintegrin-like and metallopeptidase (reprolysin type) with thrombospondin type 1 motif, 14 [Source:MGI Symbol;Acc:MGI:2179942]	0.248860771035942	0.252453584639245	NA	NA	NA	NA
Adamts15	ENSMUSG00000033453	a disintegrin-like and metallopeptidase (reprolysin type) with thrombospondin type 1 motif, 15 [Source:MGI Symbol;Acc:MGI:2449569]	1.09366571551932	1.63126114306938e-05	NA	NA	NA	NA
Adamts16	ENSMUSG00000049538	a disintegrin-like and metallopeptidase (reprolysin type) with thrombospondin type 1 motif, 16 [Source:MGI Symbol;Acc:MGI:2429637]	0.606513887944378	0.177301810310248	NA	NA	NA	NA
Adamts17	ENSMUSG00000058145	a disintegrin-like and metallopeptidase (reprolysin type) with thrombospondin type 1 motif, 17 [Source:MGI Symbol;Acc:MGI:3588195]	-0.485882107729142	0.00297866652821786	NA	NA	NA	NA
Adamts18	ENSMUSG00000053399	a disintegrin-like and metallopeptidase (reprolysin type) with thrombospondin type 1 motif, 18 [Source:MGI Symbol;Acc:MGI:2442600]	1.36417478719725	0.000116873119824084	NA	NA	NA	NA
Adamts19	ENSMUSG00000053441	a disintegrin-like and metallopeptidase (reprolysin type) with thrombospondin type 1 motif, 19 [Source:MGI Symbol;Acc:MGI:2442875]	0.076189961886056	0.823574644121087	NA	NA	NA	NA
Adamts2	ENSMUSG00000036545	a disintegrin-like and metallopeptidase (reprolysin type) with thrombospondin type 1 motif, 2 [Source:MGI Symbol;Acc:MGI:1347356]	0.361082716090557	0.00498792879467224	NA	NA	NA	NA
Adamts20	ENSMUSG00000022449	a disintegrin-like and metallopeptidase (reprolysin type) with thrombospondin type 1 motif, 20 [Source:MGI Symbol;Acc:MGI:2660628]	0.23593877126715	0.274490560778132	NA	NA	NA	NA
Adamts3	ENSMUSG00000043635	a disintegrin-like and metallopeptidase (reprolysin type) with thrombospondin type 1 motif, 3 [Source:MGI Symbol;Acc:MGI:3045353]	0.433204755934432	0.192970810329842	NA	NA	NA	NA
Adamts4	ENSMUSG00000006403	a disintegrin-like and metallopeptidase (reprolysin type) with thrombospondin type 1 motif, 4 [Source:MGI Symbol;Acc:MGI:1339949]	1.80633848560404	1.26866468955844e-11	1.29982724590816	NA	NA	NA
Adamts5	ENSMUSG00000022894	a disintegrin-like and metallopeptidase (reprolysin type) with thrombospondin type 1 motif, 5 (aggrecanase-2) [Source:MGI Symbol;Acc:MGI:1346321]	-0.020387083868525	0.949566781603434	NA	NA	NA	NA
Adamts6	ENSMUSG00000046169	a disintegrin-like and metallopeptidase (reprolysin type) with thrombospondin type 1 motif, 6 [Source:MGI Symbol;Acc:MGI:1347348]	0.147780608461598	0.394061183875117	NA	NA	NA	NA
Adamts7	ENSMUSG00000032363	a disintegrin-like and metallopeptidase (reprolysin type) with thrombospondin type 1 motif, 7 [Source:MGI Symbol;Acc:MGI:1347346]	0.341036227026333	0.152977120295021	NA	NA	NA	NA
Adamts8	ENSMUSG00000031994	a disintegrin-like and metallopeptidase (reprolysin type) with thrombospondin type 1 motif, 8 [Source:MGI Symbol;Acc:MGI:1353468]	-0.544378856667362	0.0997858738320418	NA	NA	NA	NA
Adamts9	ENSMUSG00000030022	a disintegrin-like and metallopeptidase (reprolysin type) with thrombospondin type 1 motif, 9 [Source:MGI Symbol;Acc:MGI:1916320]	0.216463795410329	0.254971440712919	NA	NA	NA	NA
Adamtsl1	ENSMUSG00000066113	ADAMTS-like 1 [Source:MGI Symbol;Acc:MGI:1924989]	-0.226643824879045	0.117636852136001	NA	NA	NA	NA
Adamtsl2	ENSMUSG00000036040	ADAMTS-like 2 [Source:MGI Symbol;Acc:MGI:1925044]	0.529285384260296	0.0827784842219762	NA	NA	NA	NA
Adamtsl3	ENSMUSG00000070469	ADAMTS-like 3 [Source:MGI Symbol;Acc:MGI:3028499]	-0.42063550634398	0.0503359474155271	NA	NA	NA	NA
Adamtsl4	ENSMUSG00000015850	ADAMTS-like 4 [Source:MGI Symbol;Acc:MGI:2389008]	-0.21453977887927	0.460385967368767	NA	NA	NA	NA
Adamtsl5	ENSMUSG00000043822	ADAMTS-like 5 [Source:MGI Symbol;Acc:MGI:1913798]	-0.238589841701777	0.456608467459046	NA	NA	NA	NA
Adap1	ENSMUSG00000056413	ArfGAP with dual PH domains 1 [Source:MGI Symbol;Acc:MGI:2442201]	-0.831986064649461	1.82444060128234e-07	NA	NA	NA	NA
Adap2	ENSMUSG00000020709	ArfGAP with dual PH domains 2 [Source:MGI Symbol;Acc:MGI:2663075]	0.506181396936281	0.168059333668151	NA	NA	NA	NA
Adap2os	ENSMUSG00000086507	ArfGAP with dual PH domains 2, opposite strand [Source:MGI Symbol;Acc:MGI:3650197]	0.510748463810936	0.201440168055052	NA	NA	NA	NA
Adar	ENSMUSG00000027951	adenosine deaminase, RNA-specific [Source:MGI Symbol;Acc:MGI:1889575]	0.576677269691193	3.01642934210443e-09	NA	NA	NA	NA
Adarb1	ENSMUSG00000020262	adenosine deaminase, RNA-specific, B1 [Source:MGI Symbol;Acc:MGI:891999]	-0.0849321760141429	0.554893879186136	NA	NA	NA	NA
Adarb2	ENSMUSG00000052551	adenosine deaminase, RNA-specific, B2 [Source:MGI Symbol;Acc:MGI:2151118]	-0.238019653941652	0.680335674258095	NA	NA	NA	NA
Adat1	ENSMUSG00000031949	adenosine deaminase, tRNA-specific 1 [Source:MGI Symbol;Acc:MGI:1353631]	-0.33377012167186	0.00464782757086701	NA	NA	NA	NA
Adat2	ENSMUSG00000019808	adenosine deaminase, tRNA-specific 2 [Source:MGI Symbol;Acc:MGI:1914007]	-0.209036285069438	0.235999979707294	NA	NA	NA	NA
Adat3	ENSMUSG00000113640	adenosine deaminase, tRNA-specific 3 [Source:MGI Symbol;Acc:MGI:1924344]	NA	NA	NA	NA	NA	NA
Adck1	ENSMUSG00000021044	aarF domain containing kinase 1 [Source:MGI Symbol;Acc:MGI:1919363]	-0.0713457034137307	0.620291539557123	NA	NA	NA	NA
Adck2	ENSMUSG00000046947	aarF domain containing kinase 2 [Source:MGI Symbol;Acc:MGI:1889336]	-0.303283095951483	0.000614412389341279	NA	NA	NA	NA
Adck5	ENSMUSG00000022550	aarF domain containing kinase 5 [Source:MGI Symbol;Acc:MGI:2679274]	-0.275768971061347	0.00668214360750425	NA	NA	NA	NA
Adcy1	ENSMUSG00000020431	adenylate cyclase 1 [Source:MGI Symbol;Acc:MGI:99677]	-1.25654128215881	9.36259735193306e-06	NA	NA	NA	NA
Adcy10	ENSMUSG00000026567	adenylate cyclase 10 [Source:MGI Symbol;Acc:MGI:2660854]	0.251120416455928	0.682112758007578	NA	NA	NA	NA
Adcy2	ENSMUSG00000021536	adenylate cyclase 2 [Source:MGI Symbol;Acc:MGI:99676]	1.41931296241414	1.13188310242401e-15	NA	NA	NA	NA
Adcy3	ENSMUSG00000020654	adenylate cyclase 3 [Source:MGI Symbol;Acc:MGI:99675]	0.104388562225402	0.452436557282739	NA	NA	NA	NA
Adcy4	ENSMUSG00000022220	adenylate cyclase 4 [Source:MGI Symbol;Acc:MGI:99674]	0.85303609600838	1.83064539594276e-06	NA	NA	NA	NA
Adcy5	ENSMUSG00000022840	adenylate cyclase 5 [Source:MGI Symbol;Acc:MGI:99673]	-0.858492261652599	7.29370555286334e-05	NA	NA	NA	NA
Adcy6	ENSMUSG00000022994	adenylate cyclase 6 [Source:MGI Symbol;Acc:MGI:87917]	-0.327512658097324	0.00867923132813791	NA	NA	NA	NA
Adcy7	ENSMUSG00000031659	adenylate cyclase 7 [Source:MGI Symbol;Acc:MGI:102891]	-0.288867585561736	0.0375299640312453	NA	NA	NA	NA
Adcy8	ENSMUSG00000022376	adenylate cyclase 8 [Source:MGI Symbol;Acc:MGI:1341110]	0.0609059221474261	0.880009026758641	NA	NA	NA	NA
Adcy9	ENSMUSG00000005580	adenylate cyclase 9 [Source:MGI Symbol;Acc:MGI:108450]	-0.677639623296307	0.0216904878302627	NA	NA	NA	NA
Adcyap1	ENSMUSG00000024256	adenylate cyclase activating polypeptide 1 [Source:MGI Symbol;Acc:MGI:105094]	-0.245198294714069	NA	NA	NA	NA	NA
Adcyap1r1	ENSMUSG00000029778	adenylate cyclase activating polypeptide 1 receptor 1 [Source:MGI Symbol;Acc:MGI:108449]	0.102132858683588	0.71152661320101	NA	NA	NA	NA
Add1	ENSMUSG00000029106	adducin 1 (alpha) [Source:MGI Symbol;Acc:MGI:87918]	-0.158829278450473	0.00190529902645836	NA	NA	NA	NA
Add2	ENSMUSG00000030000	adducin 2 (beta) [Source:MGI Symbol;Acc:MGI:87919]	0.647394457941159	0.00024583962108906	NA	NA	NA	NA
Add3	ENSMUSG00000025026	adducin 3 (gamma) [Source:MGI Symbol;Acc:MGI:1351615]	-0.0589803743273817	0.298554274136595	NA	NA	NA	NA
Adgb	ENSMUSG00000050994	androglobin [Source:MGI Symbol;Acc:MGI:3605549]	-0.390178602946981	0.328703540289259	NA	NA	NA	NA
Adgra1	ENSMUSG00000025475	adhesion G protein-coupled receptor A1 [Source:MGI Symbol;Acc:MGI:1277167]	0.254592452953385	0.345152321518991	NA	NA	NA	NA
Adgra2	ENSMUSG00000031486	adhesion G protein-coupled receptor A2 [Source:MGI Symbol;Acc:MGI:1925810]	0.385199808643647	0.0578041631295236	NA	NA	NA	NA
Adgra3	ENSMUSG00000029090	adhesion G protein-coupled receptor A3 [Source:MGI Symbol;Acc:MGI:1917943]	-0.133451177645886	0.257023830783592	NA	NA	NA	NA
Adgrb1	ENSMUSG00000034730	adhesion G protein-coupled receptor B1 [Source:MGI Symbol;Acc:MGI:1933736]	-0.0465877334377658	0.917183543310486	NA	NA	NA	NA
Adgrb2	ENSMUSG00000028782	adhesion G protein-coupled receptor B2 [Source:MGI Symbol;Acc:MGI:2451244]	-0.436482421289844	0.0454281258199209	NA	NA	NA	NA
Adgrb3	ENSMUSG00000033569	adhesion G protein-coupled receptor B3 [Source:MGI Symbol;Acc:MGI:2441837]	0.0931724770855618	0.893034961521685	NA	NA	NA	NA
Adgrd1	ENSMUSG00000044017	adhesion G protein-coupled receptor D1 [Source:MGI Symbol;Acc:MGI:3041203]	-0.2907031775319	0.0111019185879665	NA	NA	NA	NA
Adgrd2-ps	ENSMUSG00000083722	adhesion G protein-coupled receptor D2, pseudogene [Source:MGI Symbol;Acc:MGI:2685845]	NA	NA	NA	NA	NA	NA
Adgre1	ENSMUSG00000004730	adhesion G protein-coupled receptor E1 [Source:MGI Symbol;Acc:MGI:106912]	-0.903178503748527	2.63603298642879e-05	NA	NA	NA	NA
Adgre4	ENSMUSG00000032915	adhesion G protein-coupled receptor E4 [Source:MGI Symbol;Acc:MGI:1196464]	-0.825464625676004	0.000248027175949644	NA	NA	NA	NA
Adgre5	ENSMUSG00000002885	adhesion G protein-coupled receptor E5 [Source:MGI Symbol;Acc:MGI:1347095]	-0.122014707084588	0.626586004239741	NA	NA	NA	NA
Adgrf1	ENSMUSG00000041293	adhesion G protein-coupled receptor F1 [Source:MGI Symbol;Acc:MGI:1924846]	0.576625315586154	0.270367335263417	NA	NA	NA	NA
Adgrf2	ENSMUSG00000057899	adhesion G protein-coupled receptor F2 [Source:MGI Symbol;Acc:MGI:2182728]	-0.020082269446635	NA	NA	NA	NA	NA
Adgrf3	ENSMUSG00000067642	adhesion G protein-coupled receptor F3 [Source:MGI Symbol;Acc:MGI:2685887]	-0.142672375007059	0.820704805004009	NA	NA	NA	NA
Adgrf4	ENSMUSG00000023918	adhesion G protein-coupled receptor F4 [Source:MGI Symbol;Acc:MGI:1925499]	0.172295261924226	0.544996895086109	NA	NA	NA	NA
Adgrf5	ENSMUSG00000056492	adhesion G protein-coupled receptor F5 [Source:MGI Symbol;Acc:MGI:2182928]	0.52833737913515	1.15642898923069e-07	NA	NA	NA	NA
Adgrg1	ENSMUSG00000031785	adhesion G protein-coupled receptor G1 [Source:MGI Symbol;Acc:MGI:1340051]	-0.0137757153822931	0.957672119503997	NA	NA	NA	NA
Adgrg2	ENSMUSG00000031298	adhesion G protein-coupled receptor G2 [Source:MGI Symbol;Acc:MGI:2446854]	-0.643300591246098	0.00191890159562332	NA	NA	NA	NA
Adgrg3	ENSMUSG00000060470	adhesion G protein-coupled receptor G3 [Source:MGI Symbol;Acc:MGI:1859670]	1.23498158034458	3.08566983225621e-05	NA	NA	NA	NA
Adgrg4	ENSMUSG00000053852	adhesion G protein-coupled receptor G4 [Source:MGI Symbol;Acc:MGI:2685213]	NA	NA	NA	NA	NA	NA
Adgrg5	ENSMUSG00000061577	adhesion G protein-coupled receptor G5 [Source:MGI Symbol;Acc:MGI:2685955]	0.876053113877993	0.012253542007242	NA	NA	NA	NA
Adgrg6	ENSMUSG00000039116	adhesion G protein-coupled receptor G6 [Source:MGI Symbol;Acc:MGI:1916151]	0.049024294017797	0.685500708012795	NA	NA	NA	NA
Adgrg7	ENSMUSG00000022755	adhesion G protein-coupled receptor G7 [Source:MGI Symbol;Acc:MGI:2441732]	0.941868703696198	NA	NA	NA	NA	NA
Adgrl1	ENSMUSG00000013033	adhesion G protein-coupled receptor L1 [Source:MGI Symbol;Acc:MGI:1929461]	-0.326908758452483	0.0397892795667473	NA	NA	NA	NA
Adgrl2	ENSMUSG00000028184	adhesion G protein-coupled receptor L2 [Source:MGI Symbol;Acc:MGI:2139714]	-0.0286459017048242	0.890869120731156	NA	NA	NA	NA
Adgrl3	ENSMUSG00000037605	adhesion G protein-coupled receptor L3 [Source:MGI Symbol;Acc:MGI:2441950]	0.00903828053755734	0.974725224044755	NA	NA	NA	NA
Adgrl4	ENSMUSG00000039167	adhesion G protein-coupled receptor L4 [Source:MGI Symbol;Acc:MGI:2655562]	0.430387887763433	0.00145814711401291	NA	NA	NA	NA
Adgrv1	ENSMUSG00000069170	adhesion G protein-coupled receptor V1 [Source:MGI Symbol;Acc:MGI:1274784]	1.18187403093675	0.00758490953532366	NA	NA	NA	NA
Adh1	ENSMUSG00000074207	alcohol dehydrogenase 1 (class I) [Source:MGI Symbol;Acc:MGI:87921]	-0.665377947770884	5.77627084301456e-05	NA	NA	NA	NA
Adh4	ENSMUSG00000037797	alcohol dehydrogenase 4 (class II), pi polypeptide [Source:MGI Symbol;Acc:MGI:1349472]	0.0876087206130621	NA	NA	NA	NA	NA
Adh5	ENSMUSG00000028138	alcohol dehydrogenase 5 (class III), chi polypeptide [Source:MGI Symbol;Acc:MGI:87929]	-0.222959344112765	0.182419984975913	NA	NA	NA	NA
Adh6-ps1	ENSMUSG00000090306	alcohol dehydrogenase 6 (class V), pseudogene 1 [Source:MGI Symbol;Acc:MGI:1918999]	NA	NA	NA	NA	NA	NA
Adh6a	ENSMUSG00000053054	alcohol dehydrogenase 6A (class V) [Source:MGI Symbol;Acc:MGI:1916367]	-0.0154306763278943	NA	NA	NA	NA	NA
Adh6b	ENSMUSG00000074206	alcohol dehydrogenase 6B (class V) [Source:MGI Symbol;Acc:MGI:2446626]	0.823577617953047	0.0797403614490882	NA	NA	NA	NA
Adh7	ENSMUSG00000055301	alcohol dehydrogenase 7 (class IV), mu or sigma polypeptide [Source:MGI Symbol;Acc:MGI:87926]	-0.509521815975384	0.0159199394635782	NA	NA	NA	NA
Adhfe1	ENSMUSG00000025911	alcohol dehydrogenase, iron containing, 1 [Source:MGI Symbol;Acc:MGI:1923437]	-0.0603404254279401	0.911744145821731	NA	NA	NA	NA
Adi1	ENSMUSG00000020629	acireductone dioxygenase 1 [Source:MGI Symbol;Acc:MGI:2144929]	-0.529124059095485	2.34771369586823e-05	NA	NA	NA	NA
Adig	ENSMUSG00000044405	adipogenin [Source:MGI Symbol;Acc:MGI:2675492]	-0.360067291826087	0.52178261164415	NA	NA	NA	NA
Adipoq	ENSMUSG00000022878	adiponectin, C1Q and collagen domain containing [Source:MGI Symbol;Acc:MGI:106675]	-0.271873225317493	0.629039190108823	NA	NA	NA	NA
Adipor1	ENSMUSG00000026457	adiponectin receptor 1 [Source:MGI Symbol;Acc:MGI:1919924]	0.190686470312224	0.0438237366686174	NA	NA	NA	NA
Adipor2	ENSMUSG00000030168	adiponectin receptor 2 [Source:MGI Symbol;Acc:MGI:93830]	-0.199131608707904	0.0355902700545599	NA	NA	NA	NA
Adk	ENSMUSG00000039197	adenosine kinase [Source:MGI Symbol;Acc:MGI:87930]	-0.339313949822442	0.0235566196336617	NA	NA	NA	NA
Adm	ENSMUSG00000030790	adrenomedullin [Source:MGI Symbol;Acc:MGI:108058]	0.575373204549232	0.00187871155671017	NA	NA	NA	NA
Adm2	ENSMUSG00000054136	adrenomedullin 2 [Source:MGI Symbol;Acc:MGI:2675256]	1.04843776559972	0.0315108293292327	NA	NA	NA	NA
Adnp	ENSMUSG00000051149	activity-dependent neuroprotective protein [Source:MGI Symbol;Acc:MGI:1338758]	0.481033883465781	0.212613652050702	NA	NA	NA	NA
Adnp2	ENSMUSG00000053950	ADNP homeobox 2 [Source:MGI Symbol;Acc:MGI:2448562]	0.194391365283722	0.018140546769072	NA	NA	NA	NA
Ado	ENSMUSG00000057134	2-aminoethanethiol (cysteamine) dioxygenase [Source:MGI Symbol;Acc:MGI:2685083]	0.122013611274351	0.101130883819966	NA	NA	NA	NA
Adora1	ENSMUSG00000042429	adenosine A1 receptor [Source:MGI Symbol;Acc:MGI:99401]	-0.951444263802378	0.000330748197749343	NA	NA	NA	NA
Adora2a	ENSMUSG00000020178	adenosine A2a receptor [Source:MGI Symbol;Acc:MGI:99402]	0.506228492729698	0.0217700177173147	NA	NA	NA	NA
Adora2b	ENSMUSG00000018500	adenosine A2b receptor [Source:MGI Symbol;Acc:MGI:99403]	0.528278090884578	0.0497121153082698	NA	NA	NA	NA
Adora3	ENSMUSG00000000562	adenosine A3 receptor [Source:MGI Symbol;Acc:MGI:104847]	1.04807382109895	0.0102206457580937	NA	NA	NA	NA
Adpgk	ENSMUSG00000025236	ADP-dependent glucokinase [Source:MGI Symbol;Acc:MGI:1919391]	0.0944178452532782	0.396105462403569	NA	NA	NA	NA
Adprh	ENSMUSG00000002844	ADP-ribosylarginine hydrolase [Source:MGI Symbol;Acc:MGI:1098234]	0.266965638389673	0.000610780590191834	NA	NA	NA	NA
Adprhl1	ENSMUSG00000031448	ADP-ribosylhydrolase like 1 [Source:MGI Symbol;Acc:MGI:2442168]	-0.506382500171545	0.340717929284116	NA	NA	NA	NA
Adprhl2	ENSMUSG00000042558	ADP-ribosylhydrolase like 2 [Source:MGI Symbol;Acc:MGI:2140364]	-0.11206208854782	0.167103068142602	NA	NA	NA	NA
Adprm	ENSMUSG00000020910	ADP-ribose/CDP-alcohol diphosphatase, manganese dependent [Source:MGI Symbol;Acc:MGI:1913608]	-0.114096647261329	0.463014075609138	NA	NA	NA	NA
Adra1a	ENSMUSG00000045875	adrenergic receptor, alpha 1a [Source:MGI Symbol;Acc:MGI:104773]	-0.678803489512285	0.142603442126655	NA	NA	NA	NA
Adra1b	ENSMUSG00000050541	adrenergic receptor, alpha 1b [Source:MGI Symbol;Acc:MGI:104774]	-0.451663485865529	0.217485200557662	NA	NA	NA	NA
Adra1d	ENSMUSG00000027335	adrenergic receptor, alpha 1d [Source:MGI Symbol;Acc:MGI:106673]	0.192831658323192	0.653599030155823	NA	NA	NA	NA
Adra2a	ENSMUSG00000033717	adrenergic receptor, alpha 2a [Source:MGI Symbol;Acc:MGI:87934]	1.14026926283567	0.000126561099289124	NA	NA	NA	NA
Adra2b	ENSMUSG00000058620	adrenergic receptor, alpha 2b [Source:MGI Symbol;Acc:MGI:87935]	0.50208920071705	0.348261877143583	NA	NA	NA	NA
Adra2c	ENSMUSG00000045318	adrenergic receptor, alpha 2c [Source:MGI Symbol;Acc:MGI:87936]	-0.163305770962477	0.777848727738539	NA	NA	NA	NA
Adrb1	ENSMUSG00000035283	adrenergic receptor, beta 1 [Source:MGI Symbol;Acc:MGI:87937]	-0.392582370381276	0.316748855546852	NA	NA	NA	NA
Adrb2	ENSMUSG00000045730	adrenergic receptor, beta 2 [Source:MGI Symbol;Acc:MGI:87938]	-0.345845965977575	0.0151894040161178	NA	NA	NA	NA
Adrb3	ENSMUSG00000031489	adrenergic receptor, beta 3 [Source:MGI Symbol;Acc:MGI:87939]	-0.590384953901173	0.122831844941856	NA	NA	NA	NA
Adrm1	ENSMUSG00000039041	adhesion regulating molecule 1 [Source:MGI Symbol;Acc:MGI:1929289]	0.0239228981301011	0.867049365137065	NA	NA	NA	NA
Adsl	ENSMUSG00000022407	adenylosuccinate lyase [Source:MGI Symbol;Acc:MGI:103202]	-0.0798705445579591	0.581584989171882	NA	NA	NA	NA
Adss	ENSMUSG00000015961	adenylosuccinate synthetase, non muscle [Source:MGI Symbol;Acc:MGI:87948]	-0.0268700076612652	0.838139102180211	NA	NA	NA	NA
Adssl1	ENSMUSG00000011148	adenylosuccinate synthetase like 1 [Source:MGI Symbol;Acc:MGI:87947]	-0.182906341617994	0.225683941593288	NA	NA	NA	NA
Adtrp	ENSMUSG00000058022	androgen dependent TFPI regulating protein [Source:MGI Symbol;Acc:MGI:1924596]	0.140554089046271	0.567578886764244	NA	NA	NA	NA
Aebp1	ENSMUSG00000020473	AE binding protein 1 [Source:MGI Symbol;Acc:MGI:1197012]	0.169208856340498	0.237554489425677	NA	NA	NA	NA
Aebp2	ENSMUSG00000030232	AE binding protein 2 [Source:MGI Symbol;Acc:MGI:1338038]	0.110051278754792	0.346354291144134	NA	NA	NA	NA
Aen	ENSMUSG00000030609	apoptosis enhancing nuclease [Source:MGI Symbol;Acc:MGI:1915298]	-0.127828682900755	0.403598779827254	NA	NA	NA	NA
AF067061	ENSMUSG00000095071	cDNA sequence AF067061 [Source:MGI Symbol;Acc:MGI:2681166]	-0.0302522653350097	NA	NA	NA	NA	NA
AF067063	ENSMUSG00000094237	cDNA sequence AF067063 [Source:MGI Symbol;Acc:MGI:2687009]	NA	NA	NA	NA	NA	NA
AF357341	ENSMUSG00000065022	snoRNA AF357341 [Source:MGI Symbol;Acc:MGI:3510328]	NA	NA	NA	NA	NA	NA
AF357399	ENSMUSG00000077711	snoRNA AF357399 [Source:MGI Symbol;Acc:MGI:5439844]	0.0131820636616508	0.982085100263227	NA	NA	NA	NA
AF357425	ENSMUSG00000088294	snoRNA AF357425 [Source:MGI Symbol;Acc:MGI:3053434]	NA	NA	NA	NA	NA	NA
AF357428	ENSMUSG00000065749	snoRNA AF357428 [Source:MGI Symbol;Acc:MGI:3053436]	NA	NA	NA	NA	NA	NA
AF366264	ENSMUSG00000057116	cDNA sequence AF366264 [Source:MGI Symbol;Acc:MGI:2667157]	-0.0154306763278943	NA	NA	NA	NA	NA
Afap1	ENSMUSG00000029094	actin filament associated protein 1 [Source:MGI Symbol;Acc:MGI:1917542]	-0.227857696015716	0.40366437755184	NA	NA	NA	NA
Afap1l1	ENSMUSG00000033032	actin filament associated protein 1-like 1 [Source:MGI Symbol;Acc:MGI:2147199]	0.449347029553898	0.0125472463237359	NA	NA	NA	NA
Afap1l2	ENSMUSG00000025083	actin filament associated protein 1-like 2 [Source:MGI Symbol;Acc:MGI:2147658]	-0.0877733848761075	0.655236175549145	NA	NA	NA	NA
Afdn	ENSMUSG00000068036	afadin, adherens junction formation factor [Source:MGI Symbol;Acc:MGI:1314653]	-0.0580996136988226	0.700374734779326	NA	NA	NA	NA
Aff1	ENSMUSG00000029313	AF4/FMR2 family, member 1 [Source:MGI Symbol;Acc:MGI:1100819]	-0.0649162299229702	0.725051399078773	NA	NA	NA	NA
Aff2	ENSMUSG00000031189	AF4/FMR2 family, member 2 [Source:MGI Symbol;Acc:MGI:1202294]	0.0245584050251528	0.965550991806881	NA	NA	NA	NA
Aff3	ENSMUSG00000037138	AF4/FMR2 family, member 3 [Source:MGI Symbol;Acc:MGI:106927]	-0.0847541007967822	0.593579287784959	NA	NA	NA	NA
Aff4	ENSMUSG00000049470	AF4/FMR2 family, member 4 [Source:MGI Symbol;Acc:MGI:2136171]	-0.0255489559464476	0.895988405577249	NA	NA	NA	NA
Afg1l	ENSMUSG00000038302	AFG1 like ATPase [Source:MGI Symbol;Acc:MGI:2148801]	-0.394029011307982	0.0530308517877616	NA	NA	NA	NA
Afg3l1	ENSMUSG00000031967	AFG3-like AAA ATPase 1 [Source:MGI Symbol;Acc:MGI:1928277]	0.0217071066199678	0.859525022893034	NA	NA	NA	NA
Afg3l2	ENSMUSG00000024527	AFG3-like AAA ATPase 2 [Source:MGI Symbol;Acc:MGI:1916847]	-0.246178594443214	0.0140679849643166	NA	NA	NA	NA
Afm	ENSMUSG00000029369	afamin [Source:MGI Symbol;Acc:MGI:2429409]	NA	NA	NA	NA	NA	NA
Afmid	ENSMUSG00000017718	arylformamidase [Source:MGI Symbol;Acc:MGI:2448704]	-0.299775542005088	0.129711541898404	NA	NA	NA	NA
Afp	ENSMUSG00000054932	alpha fetoprotein [Source:MGI Symbol;Acc:MGI:87951]	0.219086856914364	0.714321942973081	NA	NA	NA	NA
Aftph	ENSMUSG00000049659	aftiphilin [Source:MGI Symbol;Acc:MGI:1923012]	-0.025103552479848	0.879142106553593	NA	NA	NA	NA
Aga	ENSMUSG00000031521	aspartylglucosaminidase [Source:MGI Symbol;Acc:MGI:104873]	-0.00701022855181726	0.965180290946521	NA	NA	NA	NA
Agap1	ENSMUSG00000055013	ArfGAP with GTPase domain, ankyrin repeat and PH domain 1 [Source:MGI Symbol;Acc:MGI:2653690]	-0.515434915579121	0.000483356884165822	NA	NA	NA	NA
Agap2	ENSMUSG00000025422	ArfGAP with GTPase domain, ankyrin repeat and PH domain 2 [Source:MGI Symbol;Acc:MGI:3580016]	0.103503091925175	0.792806002908804	NA	NA	NA	NA
Agap3	ENSMUSG00000023353	ArfGAP with GTPase domain, ankyrin repeat and PH domain 3 [Source:MGI Symbol;Acc:MGI:2183446]	-0.243192735733927	0.0264474545467695	NA	NA	NA	NA
Agbl1	ENSMUSG00000025754	ATP/GTP binding protein-like 1 [Source:MGI Symbol;Acc:MGI:3646469]	-0.0283279289792378	NA	NA	NA	NA	NA
Agbl2	ENSMUSG00000040812	ATP/GTP binding protein-like 2 [Source:MGI Symbol;Acc:MGI:2443254]	0.0452331390012914	0.865091356294675	NA	NA	NA	NA
Agbl3	ENSMUSG00000038836	ATP/GTP binding protein-like 3 [Source:MGI Symbol;Acc:MGI:1923473]	-0.107281538989904	0.611455330724432	NA	NA	NA	NA
Agbl4	ENSMUSG00000061298	ATP/GTP binding protein-like 4 [Source:MGI Symbol;Acc:MGI:1918244]	0.353876681068517	0.543302813492648	NA	NA	NA	NA
Agbl5	ENSMUSG00000029165	ATP/GTP binding protein-like 5 [Source:MGI Symbol;Acc:MGI:2441745]	-0.177924429779591	0.386593814057103	NA	NA	NA	NA
Ager	ENSMUSG00000015452	advanced glycosylation end product-specific receptor [Source:MGI Symbol;Acc:MGI:893592]	-0.406855188316255	0.0605020278304423	NA	NA	NA	NA
Agfg1	ENSMUSG00000026159	ArfGAP with FG repeats 1 [Source:MGI Symbol;Acc:MGI:1333754]	0.0637384404972191	0.466583262379852	NA	NA	NA	NA
Agfg2	ENSMUSG00000029722	ArfGAP with FG repeats 2 [Source:MGI Symbol;Acc:MGI:2443267]	-0.0765600405627635	0.709913074119572	NA	NA	NA	NA
Aggf1	ENSMUSG00000021681	angiogenic factor with G patch and FHA domains 1 [Source:MGI Symbol;Acc:MGI:1913799]	-0.0899979824082766	0.541854528090587	NA	NA	NA	NA
Agk	ENSMUSG00000029916	acylglycerol kinase [Source:MGI Symbol;Acc:MGI:1917173]	-0.159244285709084	0.183656979811378	NA	NA	NA	NA
Agl	ENSMUSG00000033400	amylo-1,6-glucosidase, 4-alpha-glucanotransferase [Source:MGI Symbol;Acc:MGI:1924809]	-0.249656494252646	0.193080509598903	NA	NA	NA	NA
Agmat	ENSMUSG00000040706	agmatine ureohydrolase (agmatinase) [Source:MGI Symbol;Acc:MGI:1923236]	-0.866234831570726	0.0958540058615399	NA	NA	NA	NA
Agmo	ENSMUSG00000050103	alkylglycerol monooxygenase [Source:MGI Symbol;Acc:MGI:2442495]	-0.439881014747715	0.0162229419621439	NA	NA	NA	NA
Ago1	ENSMUSG00000041530	argonaute RISC catalytic subunit 1 [Source:MGI Symbol;Acc:MGI:2446630]	-0.189315565402867	0.109138712282716	NA	NA	NA	NA
Ago2	ENSMUSG00000036698	argonaute RISC catalytic subunit 2 [Source:MGI Symbol;Acc:MGI:2446632]	0.0698720388269337	0.452882926546411	NA	NA	NA	NA
Ago3	ENSMUSG00000028842	argonaute RISC catalytic subunit 3 [Source:MGI Symbol;Acc:MGI:2446634]	-0.15911365300768	0.0596639553477571	NA	NA	NA	NA
Ago4	ENSMUSG00000042500	argonaute RISC catalytic subunit 4 [Source:MGI Symbol;Acc:MGI:1924100]	-0.0240901462122017	0.889630299123816	NA	NA	NA	NA
Agpat1	ENSMUSG00000034254	1-acylglycerol-3-phosphate O-acyltransferase 1 (lysophosphatidic acid acyltransferase, alpha) [Source:MGI Symbol;Acc:MGI:1932075]	0.171661666518464	0.487991048209656	NA	NA	NA	NA
Agpat2	ENSMUSG00000026922	1-acylglycerol-3-phosphate O-acyltransferase 2 (lysophosphatidic acid acyltransferase, beta) [Source:MGI Symbol;Acc:MGI:1914762]	-0.221247827170581	0.671298812223709	NA	NA	NA	NA
Agpat3	ENSMUSG00000001211	1-acylglycerol-3-phosphate O-acyltransferase 3 [Source:MGI Symbol;Acc:MGI:1336186]	-0.223928916690256	0.012547315423139	NA	NA	NA	NA
Agpat4	ENSMUSG00000023827	1-acylglycerol-3-phosphate O-acyltransferase 4 (lysophosphatidic acid acyltransferase, delta) [Source:MGI Symbol;Acc:MGI:1915512]	-0.103680379912688	0.513045947550681	NA	NA	NA	NA
Agpat5	ENSMUSG00000031467	1-acylglycerol-3-phosphate O-acyltransferase 5 (lysophosphatidic acid acyltransferase, epsilon) [Source:MGI Symbol;Acc:MGI:1196345]	-0.00468051664101579	0.97596172743773	NA	NA	NA	NA
Agps	ENSMUSG00000042410	alkylglycerone phosphate synthase [Source:MGI Symbol;Acc:MGI:2443065]	0.186833191591359	0.141810938032839	NA	NA	NA	NA
Agr2	ENSMUSG00000020581	anterior gradient 2 [Source:MGI Symbol;Acc:MGI:1344405]	0.301055704055595	0.354199476519276	NA	NA	NA	NA
Agr3	ENSMUSG00000036231	anterior gradient 3 [Source:MGI Symbol;Acc:MGI:2685734]	0.00489639048075285	NA	NA	NA	NA	NA
Agrn	ENSMUSG00000041936	agrin [Source:MGI Symbol;Acc:MGI:87961]	0.0398568551309361	0.800345822649078	NA	NA	NA	NA
Agrp	ENSMUSG00000005705	agouti related neuropeptide [Source:MGI Symbol;Acc:MGI:892013]	-0.328919899038767	0.474895043052479	NA	NA	NA	NA
Agt	ENSMUSG00000031980	angiotensinogen (serpin peptidase inhibitor, clade A, member 8) [Source:MGI Symbol;Acc:MGI:87963]	0.607980200706892	0.13356291594506	NA	NA	NA	NA
Agtpbp1	ENSMUSG00000021557	ATP/GTP binding protein 1 [Source:MGI Symbol;Acc:MGI:2159437]	-0.153181317958505	0.429387420281269	NA	NA	NA	NA
Agtr1a	ENSMUSG00000049115	angiotensin II receptor, type 1a [Source:MGI Symbol;Acc:MGI:87964]	0.129517577259761	0.592824790403601	NA	NA	NA	NA
Agtr1b	ENSMUSG00000054988	angiotensin II receptor, type 1b [Source:MGI Symbol;Acc:MGI:87965]	-0.312981418061961	0.447236709415361	NA	NA	NA	NA
Agtr2	ENSMUSG00000068122	angiotensin II receptor, type 2 [Source:MGI Symbol;Acc:MGI:87966]	1.4452900349753	4.84148513888216e-10	NA	NA	NA	NA
Agtrap	ENSMUSG00000029007	angiotensin II, type I receptor-associated protein [Source:MGI Symbol;Acc:MGI:1339977]	0.25274672814023	0.0406794068433196	NA	NA	NA	NA
Agxt	ENSMUSG00000026272	alanine-glyoxylate aminotransferase [Source:MGI Symbol;Acc:MGI:1329033]	0.0626796470861665	NA	NA	NA	NA	NA
Agxt2	ENSMUSG00000089678	alanine-glyoxylate aminotransferase 2 [Source:MGI Symbol;Acc:MGI:2146052]	0.0179178266356052	NA	NA	NA	NA	NA
Ahctf1	ENSMUSG00000026491	AT hook containing transcription factor 1 [Source:MGI Symbol;Acc:MGI:1915033]	-0.105260315534695	0.499409282722709	NA	NA	NA	NA
Ahcy	ENSMUSG00000027597	S-adenosylhomocysteine hydrolase [Source:MGI Symbol;Acc:MGI:87968]	-0.50004623863211	1.79411567691376e-07	NA	NA	NA	NA
Ahcyl1	ENSMUSG00000027893	S-adenosylhomocysteine hydrolase-like 1 [Source:MGI Symbol;Acc:MGI:2385184]	-0.100227804583637	0.461381375636841	NA	NA	NA	NA
Ahcyl2	ENSMUSG00000029772	S-adenosylhomocysteine hydrolase-like 2 [Source:MGI Symbol;Acc:MGI:1921590]	-0.419803409730895	3.74477266683651e-05	NA	NA	NA	NA
Ahdc1	ENSMUSG00000037692	AT hook, DNA binding motif, containing 1 [Source:MGI Symbol;Acc:MGI:2444218]	-0.0240394551571428	0.954411196632012	NA	NA	NA	NA
Ahi1	ENSMUSG00000019986	Abelson helper integration site 1 [Source:MGI Symbol;Acc:MGI:87971]	0.284458112914872	0.030324992255869	NA	NA	NA	NA
Ahnak	ENSMUSG00000069833	AHNAK nucleoprotein (desmoyokin) [Source:MGI Symbol;Acc:MGI:1316648]	-0.423096912794176	0.021400333179433	NA	NA	NA	NA
Ahnak2	ENSMUSG00000072812	AHNAK nucleoprotein 2 [Source:MGI Symbol;Acc:MGI:2144831]	-0.365257796435421	0.00198834721539668	NA	NA	NA	NA
Ahr	ENSMUSG00000019256	aryl-hydrocarbon receptor [Source:MGI Symbol;Acc:MGI:105043]	0.41269943545237	0.00159317371002939	NA	NA	NA	NA
Ahrr	ENSMUSG00000021575	aryl-hydrocarbon receptor repressor [Source:MGI Symbol;Acc:MGI:1333776]	-0.487084371590623	0.0602545431492861	NA	NA	NA	NA
Ahsa1	ENSMUSG00000021037	AHA1, activator of heat shock protein ATPase 1 [Source:MGI Symbol;Acc:MGI:2387603]	-0.241158144919127	0.0441808110840443	NA	NA	NA	NA
Ahsa2	ENSMUSG00000020288	AHA1, activator of heat shock protein ATPase 2 [Source:MGI Symbol;Acc:MGI:1916133]	-0.123241936167222	0.555633411087238	NA	NA	NA	NA
Ahsg	ENSMUSG00000022868	alpha-2-HS-glycoprotein [Source:MGI Symbol;Acc:MGI:107189]	1.5767551482044	0.000326678839218998	NA	NA	NA	NA
AI115009	ENSMUSG00000097745	expressed sequence AI115009 [Source:MGI Symbol;Acc:MGI:2139623]	0.463393635331179	0.36909130225542	NA	NA	NA	NA
AI182371	ENSMUSG00000035875	expressed sequence AI182371 [Source:MGI Symbol;Acc:MGI:2138853]	0.118154498994776	0.796959754273767	NA	NA	NA	NA
AI197445	ENSMUSG00000114780	expressed sequence AI197445 [Source:MGI Symbol;Acc:MGI:2145191]	0.145416685723225	0.810343061389376	NA	NA	NA	NA
AI314278	ENSMUSG00000109311	expressed sequence AI314278 [Source:MGI Symbol;Acc:MGI:2141898]	-0.0662483301523057	NA	NA	NA	NA	NA
AI413582	ENSMUSG00000062753	expressed sequence AI413582 [Source:MGI Symbol;Acc:MGI:2146839]	0.288858129920989	0.139793376765572	NA	NA	NA	NA
AI427809	ENSMUSG00000086712	expressed sequence AI427809 [Source:MGI Symbol;Acc:MGI:2140270]	0.203777900073821	0.476905882275387	NA	NA	NA	NA
AI429214	ENSMUSG00000074384	expressed sequence AI429214 [Source:MGI Symbol;Acc:MGI:2142538]	-0.069502101252519	0.696335114263823	NA	NA	NA	NA
AI463170	ENSMUSG00000112388	expressed sequence AI463170 [Source:MGI Symbol;Acc:MGI:2144839]	-0.497088588727563	0.191640639421988	NA	NA	NA	NA
AI463229	ENSMUSG00000114828	expressed sequence AI463229 [Source:MGI Symbol;Acc:MGI:2145255]	0.33528573825287	0.570451463540044	NA	NA	NA	NA
AI467606	ENSMUSG00000045165	expressed sequence AI467606 [Source:MGI Symbol;Acc:MGI:2141979]	0.123160310381748	0.56323864760055	NA	NA	NA	NA
AI480526	ENSMUSG00000090086	expressed sequence AI480526 [Source:MGI Symbol;Acc:MGI:2140910]	-0.0916471507670776	0.809811150989627	NA	NA	NA	NA
AI504432	ENSMUSG00000056145	expressed sequence AI504432 [Source:MGI Symbol;Acc:MGI:2139742]	0.81388805750443	0.00213157100550905	NA	NA	NA	NA
AI506816	ENSMUSG00000105987	expressed sequence AI506816 [Source:MGI Symbol;Acc:MGI:2140929]	0.34128801109275	0.458400843673349	NA	NA	NA	NA
AI507597	ENSMUSG00000073731	expressed sequence AI507597 [Source:MGI Symbol;Acc:MGI:2140323]	NA	NA	NA	NA	NA	NA
AI593442	ENSMUSG00000078307	expressed sequence AI593442 [Source:MGI Symbol;Acc:MGI:2143099]	-0.64562203308714	0.0975610394073933	NA	NA	NA	NA
AI597479	ENSMUSG00000010290	expressed sequence AI597479 [Source:MGI Symbol;Acc:MGI:2138299]	-0.191658668969582	0.144106027293558	NA	NA	NA	NA
AI606473	ENSMUSG00000093738	expressed sequence AI606473 [Source:MGI Symbol;Acc:MGI:2139767]	-0.64859738315957	0.191522581972342	NA	NA	NA	NA
AI646519	ENSMUSG00000087521	expressed sequence AI646519 [Source:MGI Symbol;Acc:MGI:2139024]	NA	NA	NA	NA	NA	NA
AI661453	ENSMUSG00000034382	expressed sequence AI661453 [Source:MGI Symbol;Acc:MGI:2146908]	0.226537274649769	0.385168359229066	NA	NA	NA	NA
AI662270	ENSMUSG00000087107	expressed sequence AI662270 [Source:MGI Symbol;Acc:MGI:2144254]	0.341535178890042	0.186483662738247	NA	NA	NA	NA
AI837181	ENSMUSG00000047423	expressed sequence AI837181 [Source:MGI Symbol;Acc:MGI:2147598]	0.131577761600498	0.54340655138818	NA	NA	NA	NA
AI838599	ENSMUSG00000085180	expressed sequence AI838599 [Source:MGI Symbol;Acc:MGI:3510989]	-0.014986714600228	0.941330477748507	NA	NA	NA	NA
AI839979	ENSMUSG00000107355	expressed sequence AI839979 [Source:MGI Symbol;Acc:MGI:2140975]	0.522693393442775	0.0281089746214358	NA	NA	NA	NA
AI847159	ENSMUSG00000084826	expressed sequence AI847159 [Source:MGI Symbol;Acc:MGI:3528181]	-0.132867446600925	0.809771045571138	NA	NA	NA	NA
AI849053	ENSMUSG00000097280	expressed sequence AI849053 [Source:MGI Symbol;Acc:MGI:2139818]	0.0886045231683148	NA	NA	NA	NA	NA
AI854703	ENSMUSG00000053297	expressed sequence AI854703 [Source:MGI Symbol;Acc:MGI:2141510]	0.281181122834296	0.26570970327209	NA	NA	NA	NA
AI987944	ENSMUSG00000056383	expressed sequence AI987944 [Source:MGI Symbol;Acc:MGI:2142079]	-0.0190898647968446	0.887448437041144	NA	NA	NA	NA
Aicda	ENSMUSG00000040627	activation-induced cytidine deaminase [Source:MGI Symbol;Acc:MGI:1342279]	0.860591883714226	0.088662906163818	NA	NA	NA	NA
Aida	ENSMUSG00000042901	axin interactor, dorsalization associated [Source:MGI Symbol;Acc:MGI:1919737]	0.267052443041288	6.34577345999933e-05	NA	NA	NA	NA
Aif1	ENSMUSG00000024397	allograft inflammatory factor 1 [Source:MGI Symbol;Acc:MGI:1343098]	0.0453166395085821	0.923603722710735	1.0762124372812	NA	NA	NA
Aif1l	ENSMUSG00000001864	allograft inflammatory factor 1-like [Source:MGI Symbol;Acc:MGI:1919598]	-0.221813172323888	0.269421074788127	NA	NA	NA	NA
Aifm1	ENSMUSG00000036932	apoptosis-inducing factor, mitochondrion-associated 1 [Source:MGI Symbol;Acc:MGI:1349419]	-0.164584388744209	0.260353952446969	NA	NA	NA	NA
Aifm2	ENSMUSG00000020085	apoptosis-inducing factor, mitochondrion-associated 2 [Source:MGI Symbol;Acc:MGI:1918611]	-0.806818757933024	0.00014118866357528	NA	NA	NA	NA
Aifm3	ENSMUSG00000022763	apoptosis-inducing factor, mitochondrion-associated 3 [Source:MGI Symbol;Acc:MGI:1919418]	-0.263729104951246	0.552948994458846	NA	NA	NA	NA
Aig1	ENSMUSG00000019806	androgen-induced 1 [Source:MGI Symbol;Acc:MGI:1913503]	0.0550717628807628	0.696102567100869	NA	NA	NA	NA
Aim2	ENSMUSG00000037860	absent in melanoma 2 [Source:MGI Symbol;Acc:MGI:2686159]	0.391436210178025	0.147384141861765	NA	NA	NA	NA
Aimp1	ENSMUSG00000028029	aminoacyl tRNA synthetase complex-interacting multifunctional protein 1 [Source:MGI Symbol;Acc:MGI:102774]	-0.245033990395616	0.274544118307505	NA	NA	NA	NA
Aimp2	ENSMUSG00000029610	aminoacyl tRNA synthetase complex-interacting multifunctional protein 2 [Source:MGI Symbol;Acc:MGI:2385237]	-0.0845845691192618	0.623255075412727	NA	NA	NA	NA
Aip	ENSMUSG00000024847	aryl-hydrocarbon receptor-interacting protein [Source:MGI Symbol;Acc:MGI:109622]	-0.213327353265682	0.0417004429346343	NA	NA	NA	NA
Aipl1	ENSMUSG00000040554	aryl hydrocarbon receptor-interacting protein-like 1 [Source:MGI Symbol;Acc:MGI:2148800]	-0.402825654131044	0.475311004096691	NA	NA	NA	NA
Aire	ENSMUSG00000000731	autoimmune regulator (autoimmune polyendocrinopathy candidiasis ectodermal dystrophy) [Source:MGI Symbol;Acc:MGI:1338803]	0.244337046563051	0.502513079886503	NA	NA	NA	NA
Airn	ENSMUSG00000078247	antisense Igf2r RNA [Source:MGI Symbol;Acc:MGI:1353471]	-0.089013416070199	0.625265628234269	NA	NA	NA	NA
Ajap1	ENSMUSG00000039546	adherens junction associated protein 1 [Source:MGI Symbol;Acc:MGI:2685419]	0.400139181897345	0.352724674974468	NA	NA	NA	NA
Ajm1	ENSMUSG00000029419	apical junction component 1 [Source:MGI Symbol;Acc:MGI:2685842]	-0.0779975237297193	0.849662175544442	NA	NA	NA	NA
Ajuba	ENSMUSG00000022178	ajuba LIM protein [Source:MGI Symbol;Acc:MGI:1341886]	0.0179292495668867	0.971760686275203	NA	NA	NA	NA
Ak1	ENSMUSG00000026817	adenylate kinase 1 [Source:MGI Symbol;Acc:MGI:87977]	0.0278401900957794	0.872594145698294	NA	NA	NA	NA
AK157302	ENSMUSG00000078139	cDNA sequence AK157302 [Source:MGI Symbol;Acc:MGI:3574096]	-0.1798738898006	0.474895043052479	NA	NA	NA	NA
Ak2	ENSMUSG00000028792	adenylate kinase 2 [Source:MGI Symbol;Acc:MGI:87978]	0.0831467246434564	0.587119386577331	NA	NA	NA	NA
Ak3	ENSMUSG00000024782	adenylate kinase 3 [Source:MGI Symbol;Acc:MGI:1860835]	-0.14475833444184	0.227965325551955	NA	NA	NA	NA
Ak3l2-ps	ENSMUSG00000081957	adenylate kinase 3-like 2, pseudogene [Source:MGI Symbol;Acc:MGI:3574349]	0.0630143063298662	NA	NA	NA	NA	NA
Ak4	ENSMUSG00000028527	adenylate kinase 4 [Source:MGI Symbol;Acc:MGI:87979]	-0.203135558145063	0.514374813545751	NA	NA	NA	NA
Ak5	ENSMUSG00000039058	adenylate kinase 5 [Source:MGI Symbol;Acc:MGI:2677491]	0.659113047195475	0.00269992326541463	NA	NA	NA	NA
Ak6	ENSMUSG00000078941	adenylate kinase 6 [Source:MGI Symbol;Acc:MGI:5510732]	-0.113415369031509	0.571095426772417	NA	NA	NA	NA
Ak7	ENSMUSG00000041323	adenylate kinase 7 [Source:MGI Symbol;Acc:MGI:1926051]	-0.12483469453872	0.807112071120879	NA	NA	NA	NA
Ak8	ENSMUSG00000026807	adenylate kinase 8 [Source:MGI Symbol;Acc:MGI:1916120]	-0.461993888697739	0.167384303599072	NA	NA	NA	NA
Ak9	ENSMUSG00000091415	adenylate kinase 9 [Source:MGI Symbol;Acc:MGI:2685080]	0.423322302327122	0.455160959614428	NA	NA	NA	NA
Akain1	ENSMUSG00000091636	A kinase (PRKA) anchor inhibitor 1 [Source:MGI Symbol;Acc:MGI:2444600]	0.00309623762848978	NA	NA	NA	NA	NA
Akap1	ENSMUSG00000018428	A kinase (PRKA) anchor protein 1 [Source:MGI Symbol;Acc:MGI:104729]	-0.420856969737644	0.000525842620457349	NA	NA	NA	NA
Akap10	ENSMUSG00000047804	A kinase (PRKA) anchor protein 10 [Source:MGI Symbol;Acc:MGI:1890218]	-0.0374802686981349	0.811669643068491	NA	NA	NA	NA
Akap11	ENSMUSG00000022016	A kinase (PRKA) anchor protein 11 [Source:MGI Symbol;Acc:MGI:2684060]	-0.0816744354710813	0.631218973563681	NA	NA	NA	NA
Akap12	ENSMUSG00000038587	A kinase (PRKA) anchor protein (gravin) 12 [Source:MGI Symbol;Acc:MGI:1932576]	-0.157714241740524	0.44208695182204	NA	NA	NA	NA
Akap13	ENSMUSG00000066406	A kinase (PRKA) anchor protein 13 [Source:MGI Symbol;Acc:MGI:2676556]	-0.08800740499325	0.24045043200994	NA	NA	NA	NA
Akap14	ENSMUSG00000036551	A kinase (PRKA) anchor protein 14 [Source:MGI Symbol;Acc:MGI:3618288]	0.31502233831754	NA	NA	NA	NA	NA
Akap17b	ENSMUSG00000059708	A kinase (PRKA) anchor protein 17B [Source:MGI Symbol;Acc:MGI:2443758]	-0.0647709157515162	0.7707992412772	NA	NA	NA	NA
Akap3	ENSMUSG00000030344	A kinase (PRKA) anchor protein 3 [Source:MGI Symbol;Acc:MGI:1341149]	-0.0261322529306025	NA	NA	NA	NA	NA
Akap4	ENSMUSG00000050089	A kinase (PRKA) anchor protein 4 [Source:MGI Symbol;Acc:MGI:102794]	0.0327394156427206	NA	NA	NA	NA	NA
Akap5	ENSMUSG00000021057	A kinase (PRKA) anchor protein 5 [Source:MGI Symbol;Acc:MGI:2685104]	-0.929882586097798	0.00583579135124817	NA	NA	NA	NA
Akap6	ENSMUSG00000061603	A kinase (PRKA) anchor protein 6 [Source:MGI Symbol;Acc:MGI:3050566]	-0.699691534347208	0.00353799713764602	NA	NA	NA	NA
Akap7	ENSMUSG00000039166	A kinase (PRKA) anchor protein 7 [Source:MGI Symbol;Acc:MGI:1859150]	0.496580652338791	1.42865490782402e-05	NA	NA	NA	NA
Akap8	ENSMUSG00000024045	A kinase (PRKA) anchor protein 8 [Source:MGI Symbol;Acc:MGI:1928488]	-0.0891123798852307	0.280513058420568	NA	NA	NA	NA
Akap8l	ENSMUSG00000002625	A kinase (PRKA) anchor protein 8-like [Source:MGI Symbol;Acc:MGI:1860606]	-0.36468043655275	0.00178994521405097	NA	NA	NA	NA
Akap9	ENSMUSG00000040407	A kinase (PRKA) anchor protein (yotiao) 9 [Source:MGI Symbol;Acc:MGI:2178217]	-0.110080791602073	0.424429859989286	NA	NA	NA	NA
Akip1	ENSMUSG00000031023	A kinase (PRKA) interacting protein 1 [Source:MGI Symbol;Acc:MGI:3041226]	0.172969951657233	0.152840700758086	NA	NA	NA	NA
Akirin1	ENSMUSG00000023075	akirin 1 [Source:MGI Symbol;Acc:MGI:1915300]	0.0541053122103274	0.565816039268752	NA	NA	NA	NA
Akirin1-ps	ENSMUSG00000080791	akirin 1, pseudogene [Source:MGI Symbol;Acc:MGI:3650065]	0.06608791860622	NA	NA	NA	NA	NA
Akirin2	ENSMUSG00000028291	akirin 2 [Source:MGI Symbol;Acc:MGI:1889364]	0.04621852156544	0.591915292372189	NA	NA	NA	NA
Akna	ENSMUSG00000039158	AT-hook transcription factor [Source:MGI Symbol;Acc:MGI:2140340]	0.16527909390202	0.679336182446287	NA	NA	NA	NA
Aknad1	ENSMUSG00000049565	AKNA domain containing 1 [Source:MGI Symbol;Acc:MGI:3584453]	0.111430769495077	0.6232977769884	NA	NA	NA	NA
Aknaos	ENSMUSG00000086953	AT-hook transcription factor, opposite strand [Source:MGI Symbol;Acc:MGI:1914033]	0.0678127257003743	NA	NA	NA	NA	NA
Akp-ps1	ENSMUSG00000101940	alkaline phosphatase pseudogene 1 [Source:MGI Symbol;Acc:MGI:87981]	-0.756917026856341	0.0389655404957121	NA	NA	NA	NA
Akp3	ENSMUSG00000036500	alkaline phosphatase 3, intestine, not Mn requiring [Source:MGI Symbol;Acc:MGI:87984]	NA	NA	NA	NA	NA	NA
Akr1a1	ENSMUSG00000028692	aldo-keto reductase family 1, member A1 (aldehyde reductase) [Source:MGI Symbol;Acc:MGI:1929955]	0.149953695007861	0.054645054063022	NA	NA	NA	NA
Akr1b10	ENSMUSG00000061758	aldo-keto reductase family 1, member B10 (aldose reductase) [Source:MGI Symbol;Acc:MGI:1915111]	-0.206314324924832	0.00601035433798721	NA	NA	NA	NA
Akr1b3	ENSMUSG00000001642	aldo-keto reductase family 1, member B3 (aldose reductase) [Source:MGI Symbol;Acc:MGI:1353494]	-0.123109395078958	0.396920129342713	NA	NA	NA	NA
Akr1b7	ENSMUSG00000052131	aldo-keto reductase family 1, member B7 [Source:MGI Symbol;Acc:MGI:101918]	-0.66398747825602	0.169111283439204	NA	NA	NA	NA
Akr1b8	ENSMUSG00000029762	aldo-keto reductase family 1, member B8 [Source:MGI Symbol;Acc:MGI:107673]	0.725935749525459	0.0191714719872265	NA	NA	NA	NA
Akr1c12	ENSMUSG00000021211	aldo-keto reductase family 1, member C12 [Source:MGI Symbol;Acc:MGI:1351661]	0.0174146380997695	0.980662744085533	NA	NA	NA	NA
Akr1c13	ENSMUSG00000021213	aldo-keto reductase family 1, member C13 [Source:MGI Symbol;Acc:MGI:1351662]	-0.0430225661655049	0.873795845068658	NA	NA	NA	NA
Akr1c14	ENSMUSG00000033715	aldo-keto reductase family 1, member C14 [Source:MGI Symbol;Acc:MGI:2145458]	-0.21173440164538	0.435284000123	NA	NA	NA	NA
Akr1c18	ENSMUSG00000021214	aldo-keto reductase family 1, member C18 [Source:MGI Symbol;Acc:MGI:2145420]	-0.556940624575163	0.249063608538565	NA	NA	NA	NA
Akr1c19	ENSMUSG00000071551	aldo-keto reductase family 1, member C19 [Source:MGI Symbol;Acc:MGI:2653678]	0.459409415734918	NA	NA	NA	NA	NA
Akr1c20	ENSMUSG00000054757	aldo-keto reductase family 1, member C20 [Source:MGI Symbol;Acc:MGI:2151104]	-0.0154306763278943	NA	NA	NA	NA	NA
Akr1c21	ENSMUSG00000021207	aldo-keto reductase family 1, member C21 [Source:MGI Symbol;Acc:MGI:1924587]	-0.0128413654583833	NA	NA	NA	NA	NA
Akr1c6	ENSMUSG00000021210	aldo-keto reductase family 1, member C6 [Source:MGI Symbol;Acc:MGI:1933427]	NA	NA	NA	NA	NA	NA
Akr1cl	ENSMUSG00000025955	aldo-keto reductase family 1, member C-like [Source:MGI Symbol;Acc:MGI:1918111]	-0.13207660203538	NA	NA	NA	NA	NA
Akr1d1	ENSMUSG00000038641	aldo-keto reductase family 1, member D1 [Source:MGI Symbol;Acc:MGI:2384785]	NA	NA	NA	NA	NA	NA
Akr1e1	ENSMUSG00000045410	aldo-keto reductase family 1, member E1 [Source:MGI Symbol;Acc:MGI:1914758]	-0.356408440938472	0.00741181128587743	NA	NA	NA	NA
Akr7a5	ENSMUSG00000028743	aldo-keto reductase family 7, member A5 (aflatoxin aldehyde reductase) [Source:MGI Symbol;Acc:MGI:107796]	-0.0945915600036707	0.498222821585399	NA	NA	NA	NA
Akt1	ENSMUSG00000001729	thymoma viral proto-oncogene 1 [Source:MGI Symbol;Acc:MGI:87986]	0.0450810866923354	0.64384036781976	NA	NA	NA	NA
Akt1s1	ENSMUSG00000011096	AKT1 substrate 1 (proline-rich) [Source:MGI Symbol;Acc:MGI:1914855]	-0.102125994249991	0.308007645636145	NA	NA	NA	NA
Akt2	ENSMUSG00000004056	thymoma viral proto-oncogene 2 [Source:MGI Symbol;Acc:MGI:104874]	-0.175264134029464	0.222758979501882	NA	NA	NA	NA
Akt2-ps	ENSMUSG00000084347	thymoma viral proto-oncogene 2, pseudogene [Source:MGI Symbol;Acc:MGI:108506]	0.284709318117446	0.482304442394083	NA	NA	NA	NA
Akt3	ENSMUSG00000019699	thymoma viral proto-oncogene 3 [Source:MGI Symbol;Acc:MGI:1345147]	-0.320157070003571	0.109177466317553	NA	NA	NA	NA
Aktip	ENSMUSG00000031667	thymoma viral proto-oncogene 1 interacting protein [Source:MGI Symbol;Acc:MGI:3693832]	-0.462840605289286	0.000105000631627991	NA	NA	NA	NA
AL590969.1	ENSMUSG00000118571	glucose-6-phosphatase, catalytic (G6pc) pseudogene	NA	NA	NA	NA	NA	NA
AL592545.1	ENSMUSG00000118536	keratin 33b pseudogene (Krt33b). pseudogene	NA	NA	NA	NA	NA	NA
AL596182.1	ENSMUSG00000118395	solute carrier family 22 (organic cation transporter), member 4 (Slc22a4) pseudogene	NA	NA	NA	NA	NA	NA
AL607073.1	ENSMUSG00000118540	novel pseudogene	NA	NA	NA	NA	NA	NA
AL607088.1	ENSMUSG00000118394	novel transcript	-0.24695979023554	0.285605851307268	NA	NA	NA	NA
AL607142.1	ENSMUSG00000115115	novel protein	NA	NA	NA	NA	NA	NA
AL627257.1	ENSMUSG00000118515	endogenous retrovirus group W member 1, envelope (ERVW-1) pseudogene	NA	NA	NA	NA	NA	NA
AL645861.1	ENSMUSG00000118502	zinc activated ion channel (ZACN) pseudogene	0.0574278587410497	0.864811956982725	NA	NA	NA	NA
AL662853.1	ENSMUSG00000118486	Chromosome 22 open reading frame 31 (C22orf31), pseudogene	0.0327394156427206	NA	NA	NA	NA	NA
AL671118.1	ENSMUSG00000118573	X-linked Kx blood group (Xk) pseudogene	NA	NA	NA	NA	NA	NA
AL671885.1	ENSMUSG00000118509	zinc finger protein 157 (ZNF157) pseudogene	NA	NA	NA	NA	NA	NA
AL672038.1	ENSMUSG00000118439	retinoblastoma binding protein 8, endonuclease (Rbbp8) pseudogene	0.06608791860622	NA	NA	NA	NA	NA
AL672241.1	ENSMUSG00000118479	family with sequence similarity 180, member B (FAM180B_ pseudogene	0.151264364051404	NA	NA	NA	NA	NA
AL683809.1	ENSMUSG00000118524	TSC22 domain family, member 3 (Tsc22d3), pseuodgene	NA	NA	NA	NA	NA	NA
AL731706.1	ENSMUSG00000115423	novel protein	NA	NA	NA	NA	NA	NA
AL731706.2	ENSMUSG00000116563	novel protein	NA	NA	NA	NA	NA	NA
AL732291.1	ENSMUSG00000118508	melanoma antigen family B (Mageb) pseudogene	NA	NA	NA	NA	NA	NA
AL732295.1	ENSMUSG00000118511	testis expressed 13 pseudogene	NA	NA	NA	NA	NA	NA
AL732309.1	ENSMUSG00000115018	novel RING finger protein	NA	NA	NA	NA	NA	NA
AL732309.2	ENSMUSG00000118563	exonuclease 3'-5' domain containing 3 (EXD3) pseudogene	-0.0613266507789013	NA	NA	NA	NA	NA
AL732466.1	ENSMUSG00000118490	novel pseudogene	NA	NA	NA	NA	NA	NA
AL732590.1	ENSMUSG00000118473	lipocalin 15 (LCN15) pseudogene	NA	NA	NA	NA	NA	NA
AL772407.1	ENSMUSG00000118517	zinc finger protein 182 (Zfp182), pseudogene	NA	NA	NA	NA	NA	NA
AL805924.1	ENSMUSG00000118463	family with sequence similarity 58, member A (FAM58A) pseudogene	NA	NA	NA	NA	NA	NA
AL805980.1	ENSMUSG00000118478	germ cell nuclear acidic peptidase (GCNA) pseudogene	-0.0302522653350097	NA	NA	NA	NA	NA
AL807811.1	ENSMUSG00000118507	aldo-keto reductase family 7 member A2 (AKR7A2) pseudogene	0.0327394156427206	NA	NA	NA	NA	NA
AL824709.1	ENSMUSG00000118434	transmembrane protein C9orf144B homolog pseudogene	NA	NA	NA	NA	NA	NA
AL831766.1	ENSMUSG00000118526	breast carcinoma amplified sequence 4 (BCAS4) pseudogene	-0.113184051969108	0.86858993527965	NA	NA	NA	NA
AL844494.1	ENSMUSG00000118425	transmembrane protein C9orf144B homolog pseudogene	NA	NA	NA	NA	NA	NA
AL844494.2	ENSMUSG00000118433	chemokine (C-C motif) ligand 19 (ccl19) pseudogene	-0.0154306763278943	NA	NA	NA	NA	NA
AL844494.3	ENSMUSG00000118458	transmembrane protein C9orf144B homolog pseudogene	NA	NA	NA	NA	NA	NA
AL844849.1	ENSMUSG00000118399	adenomatosis polyposis coli down-regulated 1 (Apcdd1) pseudogene	-0.0154306763278943	NA	NA	NA	NA	NA
AL845275.1	ENSMUSG00000118578	novel protein	0.325996598535853	NA	NA	NA	NA	NA
AL928616.1	ENSMUSG00000118521	RAS p21 protein activator 4 (Rasa4) pseudogene	0.465911198345492	0.396105462403569	NA	NA	NA	NA
AL928616.2	ENSMUSG00000118570	olfactory receptor pseudogene	0.06608791860622	NA	NA	NA	NA	NA
AL928857.1	ENSMUSG00000118428	piggyBac transposable element derived 2 (PGBD2) pseudogene	0.584216597286934	NA	NA	NA	NA	NA
AL929073.1	ENSMUSG00000118416	actin like 8 (ACTL8) pseudogene (H. Sapiens)	NA	NA	NA	NA	NA	NA
AL929555.1	ENSMUSG00000111302	olfactory receptor 1236, pseudogene 1	NA	NA	NA	NA	NA	NA
AL954352.1	ENSMUSG00000118551	novel transcript	NA	NA	NA	NA	NA	NA
Alad	ENSMUSG00000028393	aminolevulinate, delta-, dehydratase [Source:MGI Symbol;Acc:MGI:96853]	0.258288401696775	0.622286671365246	NA	NA	NA	NA
Alas1	ENSMUSG00000032786	aminolevulinic acid synthase 1 [Source:MGI Symbol;Acc:MGI:87989]	-0.0325505151752197	0.839395513729274	NA	NA	NA	NA
Alas2	ENSMUSG00000025270	aminolevulinic acid synthase 2, erythroid [Source:MGI Symbol;Acc:MGI:87990]	-0.309496004314377	0.516962818126664	NA	NA	NA	NA
Alb	ENSMUSG00000029368	albumin [Source:MGI Symbol;Acc:MGI:87991]	0.00461253173311341	0.9944130286459	NA	NA	NA	NA
Albfm1	ENSMUSG00000070690	albumin superfamily member 1 [Source:MGI Symbol;Acc:MGI:1923342]	0.0660879186062201	NA	NA	NA	NA	NA
Alcam	ENSMUSG00000022636	activated leukocyte cell adhesion molecule [Source:MGI Symbol;Acc:MGI:1313266]	0.0994135977537806	0.494123438568296	NA	NA	NA	NA
Aldh16a1	ENSMUSG00000007833	aldehyde dehydrogenase 16 family, member A1 [Source:MGI Symbol;Acc:MGI:1916998]	0.0382412248534092	0.76212587742318	NA	NA	NA	NA
Aldh18a1	ENSMUSG00000025007	aldehyde dehydrogenase 18 family, member A1 [Source:MGI Symbol;Acc:MGI:1888908]	-0.525183530270589	0.000103815177903889	NA	NA	NA	NA
Aldh1a1	ENSMUSG00000053279	aldehyde dehydrogenase family 1, subfamily A1 [Source:MGI Symbol;Acc:MGI:1353450]	-0.824711389199291	6.73752114565215e-06	NA	NA	NA	NA
Aldh1a2	ENSMUSG00000013584	aldehyde dehydrogenase family 1, subfamily A2 [Source:MGI Symbol;Acc:MGI:107928]	0.286566474431068	0.128079219333926	NA	NA	NA	NA
Aldh1a3	ENSMUSG00000015134	aldehyde dehydrogenase family 1, subfamily A3 [Source:MGI Symbol;Acc:MGI:1861722]	0.780772569010086	0.00432639243053472	1.32018536356693	NA	NA	NA
Aldh1a7	ENSMUSG00000024747	aldehyde dehydrogenase family 1, subfamily A7 [Source:MGI Symbol;Acc:MGI:1347050]	-0.0885711163232828	0.737244877568011	NA	NA	NA	NA
Aldh1b1	ENSMUSG00000035561	aldehyde dehydrogenase 1 family, member B1 [Source:MGI Symbol;Acc:MGI:1919785]	-0.605317469932253	0.00112528620248996	NA	NA	NA	NA
Aldh1l1	ENSMUSG00000030088	aldehyde dehydrogenase 1 family, member L1 [Source:MGI Symbol;Acc:MGI:1340024]	0.0865272060776923	0.849662175544442	NA	NA	NA	NA
Aldh1l2	ENSMUSG00000020256	aldehyde dehydrogenase 1 family, member L2 [Source:MGI Symbol;Acc:MGI:2444680]	0.580280187834953	0.104403919021607	NA	NA	NA	NA
Aldh2	ENSMUSG00000029455	aldehyde dehydrogenase 2, mitochondrial [Source:MGI Symbol;Acc:MGI:99600]	-0.491358625246256	0.000480170218142345	NA	NA	NA	NA
Aldh3a1	ENSMUSG00000019102	aldehyde dehydrogenase family 3, subfamily A1 [Source:MGI Symbol;Acc:MGI:1353451]	-0.50155669274313	0.0321754474720817	NA	NA	NA	NA
Aldh3a2	ENSMUSG00000010025	aldehyde dehydrogenase family 3, subfamily A2 [Source:MGI Symbol;Acc:MGI:1353452]	-0.157604878659171	0.0412526772281946	NA	NA	NA	NA
Aldh3b1	ENSMUSG00000024885	aldehyde dehydrogenase 3 family, member B1 [Source:MGI Symbol;Acc:MGI:1914939]	0.247771159424974	0.136229557035744	NA	NA	NA	NA
Aldh3b2	ENSMUSG00000075296	aldehyde dehydrogenase 3 family, member B2 [Source:MGI Symbol;Acc:MGI:2147613]	-0.403198860641102	9.69758776206634e-06	NA	NA	NA	NA
Aldh3b3	ENSMUSG00000037263	aldehyde dehydrogenase 3 family, member B3 [Source:MGI Symbol;Acc:MGI:1920708]	0.146531404717955	0.740032642450287	NA	NA	NA	NA
Aldh4a1	ENSMUSG00000028737	aldehyde dehydrogenase 4 family, member A1 [Source:MGI Symbol;Acc:MGI:2443883]	-0.0259795459535057	0.926713461442539	NA	NA	NA	NA
Aldh5a1	ENSMUSG00000035936	aldhehyde dehydrogenase family 5, subfamily A1 [Source:MGI Symbol;Acc:MGI:2441982]	-0.301073007576466	0.0194696409933302	NA	NA	NA	NA
Aldh6a1	ENSMUSG00000021238	aldehyde dehydrogenase family 6, subfamily A1 [Source:MGI Symbol;Acc:MGI:1915077]	-0.332184332301253	0.0187075170029678	NA	NA	NA	NA
Aldh7a1	ENSMUSG00000053644	aldehyde dehydrogenase family 7, member A1 [Source:MGI Symbol;Acc:MGI:108186]	-0.151231914252657	0.145598677773471	NA	NA	NA	NA
Aldh8a1	ENSMUSG00000037542	aldehyde dehydrogenase 8 family, member A1 [Source:MGI Symbol;Acc:MGI:2653900]	0.29187947811425	NA	NA	NA	NA	NA
Aldh9a1	ENSMUSG00000026687	aldehyde dehydrogenase 9, subfamily A1 [Source:MGI Symbol;Acc:MGI:1861622]	-0.0245531492024822	0.867073443770043	NA	NA	NA	NA
Aldoa	ENSMUSG00000114515	aldolase A, fructose-bisphosphate [Source:MGI Symbol;Acc:MGI:87994]	-0.247238835847853	0.630470493426694	NA	NA	NA	NA
Aldoa	ENSMUSG00000030695	aldolase A, fructose-bisphosphate [Source:MGI Symbol;Acc:MGI:87994]	-0.0132215466678807	0.931909961499404	NA	NA	NA	NA
Aldoa-ps3	ENSMUSG00000111492	aldolase A, pseudogene 3 [Source:MGI Symbol;Acc:MGI:3779513]	NA	NA	NA	NA	NA	NA
Aldoa-ps4	ENSMUSG00000111336	aldolase A, pseudogene 4 [Source:MGI Symbol;Acc:MGI:3643617]	0.150897465037144	NA	NA	NA	NA	NA
Aldoart1	ENSMUSG00000059343	aldolase 1 A, retrogene 1 [Source:MGI Symbol;Acc:MGI:2447811]	-0.505920001194367	0.248937191691654	NA	NA	NA	NA
Aldoart2	ENSMUSG00000063129	aldolase 1 A, retrogene 2 [Source:MGI Symbol;Acc:MGI:1931052]	-0.238193643429816	0.697441144377173	NA	NA	NA	NA
Aldob	ENSMUSG00000028307	aldolase B, fructose-bisphosphate [Source:MGI Symbol;Acc:MGI:87995]	0.0316673781885971	NA	NA	NA	NA	NA
Aldoc	ENSMUSG00000017390	aldolase C, fructose-bisphosphate [Source:MGI Symbol;Acc:MGI:101863]	0.111147936472972	0.6894331516314	NA	NA	NA	NA
Alg1	ENSMUSG00000039427	asparagine-linked glycosylation 1 (beta-1,4-mannosyltransferase) [Source:MGI Symbol;Acc:MGI:2384774]	-0.208335645410922	0.0575349374433893	NA	NA	NA	NA
Alg10b	ENSMUSG00000075470	asparagine-linked glycosylation 10B (alpha-1,2-glucosyltransferase) [Source:MGI Symbol;Acc:MGI:2146159]	0.019036958661108	0.916173376812815	NA	NA	NA	NA
Alg11	ENSMUSG00000063362	asparagine-linked glycosylation 11 (alpha-1,2-mannosyltransferase) [Source:MGI Symbol;Acc:MGI:2142632]	-0.000753256546856679	0.9944130286459	NA	NA	NA	NA
Alg12	ENSMUSG00000035845	asparagine-linked glycosylation 12 (alpha-1,6-mannosyltransferase) [Source:MGI Symbol;Acc:MGI:2385025]	0.146231991174865	0.335032123097267	NA	NA	NA	NA
Alg13	ENSMUSG00000041718	asparagine-linked glycosylation 13 [Source:MGI Symbol;Acc:MGI:1914824]	-0.105620752508989	0.420923542499414	NA	NA	NA	NA
Alg14	ENSMUSG00000039887	asparagine-linked glycosylation 14 [Source:MGI Symbol;Acc:MGI:1914039]	0.186490927136035	0.191847400236018	NA	NA	NA	NA
Alg2	ENSMUSG00000039740	asparagine-linked glycosylation 2 (alpha-1,3-mannosyltransferase) [Source:MGI Symbol;Acc:MGI:1914731]	-0.023063742242581	0.894458387916945	NA	NA	NA	NA
Alg3	ENSMUSG00000033809	asparagine-linked glycosylation 3 (alpha-1,3-mannosyltransferase) [Source:MGI Symbol;Acc:MGI:1098592]	0.146391309635928	0.585001469088183	NA	NA	NA	NA
Alg5	ENSMUSG00000036632	asparagine-linked glycosylation 5 (dolichyl-phosphate beta-glucosyltransferase) [Source:MGI Symbol;Acc:MGI:1913498]	-0.0304387455386363	0.867049365137065	NA	NA	NA	NA
Alg6	ENSMUSG00000073792	asparagine-linked glycosylation 6 (alpha-1,3,-glucosyltransferase) [Source:MGI Symbol;Acc:MGI:2444031]	0.0250217524007979	0.895141560341188	NA	NA	NA	NA
Alg8	ENSMUSG00000035704	asparagine-linked glycosylation 8 (alpha-1,3-glucosyltransferase) [Source:MGI Symbol;Acc:MGI:2141959]	0.12993302170862	0.473124220072345	NA	NA	NA	NA
Alg9	ENSMUSG00000032059	asparagine-linked glycosylation 9 (alpha 1,2 mannosyltransferase) [Source:MGI Symbol;Acc:MGI:1924753]	0.0306801674127929	0.82474028540216	NA	NA	NA	NA
Alk	ENSMUSG00000055471	anaplastic lymphoma kinase [Source:MGI Symbol;Acc:MGI:103305]	0.924913163526729	0.0485991517371661	NA	NA	NA	NA
Alkal1	ENSMUSG00000087247	ALK and LTK ligand 1 [Source:MGI Symbol;Acc:MGI:3645495]	0.210450363695032	0.737801991674452	NA	NA	NA	NA
Alkal2	ENSMUSG00000054204	ALK and LTK ligand 2 [Source:MGI Symbol;Acc:MGI:3697448]	-0.268534599715005	0.654742494339703	NA	NA	NA	NA
Alkbh1	ENSMUSG00000079036	alkB homolog 1, histone H2A dioxygenase [Source:MGI Symbol;Acc:MGI:2384034]	0.174746247943773	0.16345931632806	NA	NA	NA	NA
Alkbh2	ENSMUSG00000044339	alkB homolog 2, alpha-ketoglutarate-dependent dioxygenase [Source:MGI Symbol;Acc:MGI:2141032]	0.106981685390425	0.625015789360957	NA	NA	NA	NA
Alkbh3	ENSMUSG00000040174	alkB homolog 3, alpha-ketoglutarate-dependent dioxygenase [Source:MGI Symbol;Acc:MGI:1916363]	-0.00224506762973255	0.987072097950699	NA	NA	NA	NA
Alkbh3os1	ENSMUSG00000027196	alkB homolog 3, opposite strand 1 [Source:MGI Symbol;Acc:MGI:1918102]	-0.170852609973112	0.68443499026287	NA	NA	NA	NA
Alkbh4	ENSMUSG00000039754	alkB homolog 4, lysine demethylase [Source:MGI Symbol;Acc:MGI:1919291]	0.0640016144611009	0.750740008613223	NA	NA	NA	NA
Alkbh5	ENSMUSG00000042650	alkB homolog 5, RNA demethylase [Source:MGI Symbol;Acc:MGI:2144489]	0.147079165973977	0.0584815142327863	NA	NA	NA	NA
Alkbh6	ENSMUSG00000042831	alkB homolog 6 [Source:MGI Symbol;Acc:MGI:2142037]	-0.0608922425803403	0.778000470431563	NA	NA	NA	NA
Alkbh7	ENSMUSG00000002661	alkB homolog 7 [Source:MGI Symbol;Acc:MGI:1913650]	-0.171082973574205	0.46542537430854	NA	NA	NA	NA
Alkbh8	ENSMUSG00000025899	alkB homolog 8, tRNA methyltransferase [Source:MGI Symbol;Acc:MGI:1914917]	-0.0204990874716979	0.893546124081281	NA	NA	NA	NA
Allc	ENSMUSG00000020636	allantoicase [Source:MGI Symbol;Acc:MGI:2136971]	-1.09165634075274	0.0309944685101055	NA	NA	NA	NA
Alms1	ENSMUSG00000063810	ALMS1, centrosome and basal body associated [Source:MGI Symbol;Acc:MGI:1934606]	0.167523394198008	0.376010416334059	NA	NA	NA	NA
Alms1-ps1	ENSMUSG00000090256	ALMS1, centrosome and basal body associated, pseudogene 1 [Source:MGI Symbol;Acc:MGI:3646394]	-0.425259235954923	0.253669918134974	NA	NA	NA	NA
Alms1-ps2	ENSMUSG00000090098	ALMS1, centrosome and basal body associated, pseudogene 2 [Source:MGI Symbol;Acc:MGI:3779593]	-0.0295223502321035	0.957717168773958	NA	NA	NA	NA
Alox12	ENSMUSG00000000320	arachidonate 12-lipoxygenase [Source:MGI Symbol;Acc:MGI:87998]	-0.734710008132058	9.1370252299921e-06	-1.03774451964755	NA	NA	NA
Alox12b	ENSMUSG00000032807	arachidonate 12-lipoxygenase, 12R type [Source:MGI Symbol;Acc:MGI:1274782]	-0.047042126159376	NA	NA	NA	NA	NA
Alox12e	ENSMUSG00000018907	arachidonate lipoxygenase, epidermal [Source:MGI Symbol;Acc:MGI:1274790]	0.519268850227408	0.300966305934471	NA	NA	NA	NA
Alox15	ENSMUSG00000018924	arachidonate 15-lipoxygenase [Source:MGI Symbol;Acc:MGI:87997]	0.403349608845535	0.181168935244969	NA	NA	NA	NA
Alox5	ENSMUSG00000025701	arachidonate 5-lipoxygenase [Source:MGI Symbol;Acc:MGI:87999]	-0.212874083798835	0.459074278342707	1.1368777830368	NA	NA	NA
Alox5ap	ENSMUSG00000060063	arachidonate 5-lipoxygenase activating protein [Source:MGI Symbol;Acc:MGI:107505]	0.383479412180628	0.177721242192291	1.14065741196217	NA	NA	NA
Alox8	ENSMUSG00000020891	arachidonate 8-lipoxygenase [Source:MGI Symbol;Acc:MGI:1098228]	0.603345687895071	0.101130883819966	NA	NA	NA	NA
Aloxe3	ENSMUSG00000020892	arachidonate lipoxygenase 3 [Source:MGI Symbol;Acc:MGI:1345140]	0.415510126636764	0.327460730190444	NA	NA	NA	NA
Alpi	ENSMUSG00000079440	alkaline phosphatase, intestinal [Source:MGI Symbol;Acc:MGI:1924018]	-0.0154306763278943	NA	NA	NA	NA	NA
Alpk1	ENSMUSG00000028028	alpha-kinase 1 [Source:MGI Symbol;Acc:MGI:1918731]	0.229935145901685	0.204056588226494	NA	NA	NA	NA
Alpk2	ENSMUSG00000032845	alpha-kinase 2 [Source:MGI Symbol;Acc:MGI:2449492]	-0.565301525932201	0.107763016816763	NA	NA	NA	NA
Alpk3	ENSMUSG00000038763	alpha-kinase 3 [Source:MGI Symbol;Acc:MGI:2151224]	0.422789864640118	0.396781556169697	NA	NA	NA	NA
Alpl	ENSMUSG00000028766	alkaline phosphatase, liver/bone/kidney [Source:MGI Symbol;Acc:MGI:87983]	0.00131887117377289	0.995269427712665	NA	NA	NA	NA
Alppl2	ENSMUSG00000026246	alkaline phosphatase, placental-like 2 [Source:MGI Symbol;Acc:MGI:108009]	-0.817149917327242	0.10215880930953	NA	NA	NA	NA
Als2	ENSMUSG00000026024	alsin Rho guanine nucleotide exchange factor [Source:MGI Symbol;Acc:MGI:1921268]	-0.0477435229603928	0.765732883156937	NA	NA	NA	NA
Als2cl	ENSMUSG00000044037	ALS2 C-terminal like [Source:MGI Symbol;Acc:MGI:2447532]	-0.210790068747571	0.159056878705247	NA	NA	NA	NA
Alx1	ENSMUSG00000036602	ALX homeobox 1 [Source:MGI Symbol;Acc:MGI:104621]	-0.326367842583547	0.56378423816727	NA	NA	NA	NA
Alx3	ENSMUSG00000014603	aristaless-like homeobox 3 [Source:MGI Symbol;Acc:MGI:1277097]	0.0327394156427206	NA	NA	NA	NA	NA
Alx4	ENSMUSG00000040310	aristaless-like homeobox 4 [Source:MGI Symbol;Acc:MGI:108359]	0.27885809786975	0.34332058055102	NA	NA	NA	NA
Alyref	ENSMUSG00000025134	Aly/REF export factor [Source:MGI Symbol;Acc:MGI:1341044]	0.244421207391695	0.10277051372427	NA	NA	NA	NA
Alyref2	ENSMUSG00000060244	Aly/REF export factor 2 [Source:MGI Symbol;Acc:MGI:1913144]	0.264427556571964	0.242531356952048	NA	NA	NA	NA
Amacr	ENSMUSG00000022244	alpha-methylacyl-CoA racemase [Source:MGI Symbol;Acc:MGI:1098273]	-0.0618715417796454	0.698399391088752	NA	NA	NA	NA
Ambn	ENSMUSG00000029288	ameloblastin [Source:MGI Symbol;Acc:MGI:104655]	-0.0302522653350097	NA	NA	NA	NA	NA
Ambp	ENSMUSG00000028356	alpha 1 microglobulin/bikunin precursor [Source:MGI Symbol;Acc:MGI:88002]	-0.582490563424335	0.229106804145774	NA	NA	NA	NA
Ambra1	ENSMUSG00000040506	autophagy/beclin 1 regulator 1 [Source:MGI Symbol;Acc:MGI:2443564]	-0.0479207290020633	0.750740008613223	NA	NA	NA	NA
Amd-ps1	ENSMUSG00000083823	S-adenosylmethionine decarboxylase, pseudogene 1 [Source:MGI Symbol;Acc:MGI:1310005]	-0.0149258159854875	NA	NA	NA	NA	NA
Amd-ps3	ENSMUSG00000060096	S-adenosylmethionine decarboxylase, pseudogene 3 [Source:MGI Symbol;Acc:MGI:3704487]	0.122529666148549	0.850453347259036	NA	NA	NA	NA
Amd-ps4	ENSMUSG00000019836	S-adenosylmethionine decarboxylase, pseudogene 4 [Source:MGI Symbol;Acc:MGI:3650439]	-0.648339490652865	0.00872390031472461	NA	NA	NA	NA
Amd-ps5	ENSMUSG00000105114	S-adenosylmethionine decarboxylase, pseudogene 5 [Source:MGI Symbol;Acc:MGI:3647577]	NA	NA	NA	NA	NA	NA
Amd-ps6	ENSMUSG00000111507	S-adenosylmethionine decarboxylase, pseudogene 6 [Source:MGI Symbol;Acc:MGI:3645413]	NA	NA	NA	NA	NA	NA
Amd-ps7	ENSMUSG00000117642	S-adenosylmethionine decarboxylase, pseudogene 7 [Source:MGI Symbol;Acc:MGI:3646899]	0.28082894517584	0.640964766163114	NA	NA	NA	NA
Amd1	ENSMUSG00000075232	S-adenosylmethionine decarboxylase 1 [Source:MGI Symbol;Acc:MGI:88004]	-0.265242623358722	0.209085089839687	NA	NA	NA	NA
Amd2	ENSMUSG00000063953	S-adenosylmethionine decarboxylase 2 [Source:MGI Symbol;Acc:MGI:1333111]	-0.0979522490684882	0.802839063105883	NA	NA	NA	NA
Amdhd1	ENSMUSG00000015890	amidohydrolase domain containing 1 [Source:MGI Symbol;Acc:MGI:1919011]	0.112656094358279	0.787796074579796	NA	NA	NA	NA
Amdhd2	ENSMUSG00000036820	amidohydrolase domain containing 2 [Source:MGI Symbol;Acc:MGI:2443978]	0.450094571203332	0.030086476735475	NA	NA	NA	NA
Amelx	ENSMUSG00000031354	amelogenin, X-linked [Source:MGI Symbol;Acc:MGI:88005]	0.0327394156427206	NA	NA	NA	NA	NA
Amer1	ENSMUSG00000050332	APC membrane recruitment 1 [Source:MGI Symbol;Acc:MGI:1919595]	-0.0636408321906035	0.724750237715963	NA	NA	NA	NA
Amer2	ENSMUSG00000021986	APC membrane recruitment 2 [Source:MGI Symbol;Acc:MGI:1919375]	0.899627942158355	0.0114624831925395	NA	NA	NA	NA
Amer3	ENSMUSG00000045174	APC membrane recruitment 3 [Source:MGI Symbol;Acc:MGI:3026939]	0.203667248886539	NA	NA	NA	NA	NA
Amfr	ENSMUSG00000031751	autocrine motility factor receptor [Source:MGI Symbol;Acc:MGI:1345634]	-0.265079100187044	0.00801267583203857	NA	NA	NA	NA
Amh	ENSMUSG00000035262	anti-Mullerian hormone [Source:MGI Symbol;Acc:MGI:88006]	0.233226500996671	0.671570064911585	NA	NA	NA	NA
Amhr2	ENSMUSG00000023047	anti-Mullerian hormone type 2 receptor [Source:MGI Symbol;Acc:MGI:105062]	-0.0469800640858425	0.927521916290469	NA	NA	NA	NA
Amigo1	ENSMUSG00000050947	adhesion molecule with Ig like domain 1 [Source:MGI Symbol;Acc:MGI:2653612]	-0.241462832338845	0.0229859934216574	NA	NA	NA	NA
Amigo2	ENSMUSG00000048218	adhesion molecule with Ig like domain 2 [Source:MGI Symbol;Acc:MGI:2145995]	-0.549930903487054	0.0154750316076289	NA	NA	NA	NA
Amigo3	ENSMUSG00000032593	adhesion molecule with Ig like domain 3 [Source:MGI Symbol;Acc:MGI:2444854]	0.116630510892487	0.606746447884706	NA	NA	NA	NA
Ammecr1	ENSMUSG00000042225	Alport syndrome, mental retardation, midface hypoplasia and elliptocytosis chromosomal region gene 1 [Source:MGI Symbol;Acc:MGI:1860206]	0.349620224457205	0.0535161796185125	NA	NA	NA	NA
Ammecr1l	ENSMUSG00000041915	AMME chromosomal region gene 1-like [Source:MGI Symbol;Acc:MGI:2442711]	0.0853362965848986	0.655236175549145	NA	NA	NA	NA
Amn	ENSMUSG00000021278	amnionless [Source:MGI Symbol;Acc:MGI:1934943]	-1.30451360433572	2.22858815387425e-06	NA	NA	NA	NA
Amn1	ENSMUSG00000068250	antagonist of mitotic exit network 1 [Source:MGI Symbol;Acc:MGI:2442933]	0.254819671106523	0.0102549631247945	NA	NA	NA	NA
Amot	ENSMUSG00000041688	angiomotin [Source:MGI Symbol;Acc:MGI:108440]	0.213536693388396	0.176450978670527	NA	NA	NA	NA
Amotl1	ENSMUSG00000013076	angiomotin-like 1 [Source:MGI Symbol;Acc:MGI:1922973]	-0.0288469065413945	0.929526070282325	NA	NA	NA	NA
Amotl2	ENSMUSG00000032531	angiomotin-like 2 [Source:MGI Symbol;Acc:MGI:1929286]	-0.334701380678319	0.519736348788082	NA	NA	NA	NA
Ampd1	ENSMUSG00000070385	adenosine monophosphate deaminase 1 [Source:MGI Symbol;Acc:MGI:88015]	0.0240800874757225	0.964357082530743	NA	NA	NA	NA
Ampd2	ENSMUSG00000027889	adenosine monophosphate deaminase 2 [Source:MGI Symbol;Acc:MGI:88016]	0.238548055178747	0.268433776494252	NA	NA	NA	NA
Ampd3	ENSMUSG00000005686	adenosine monophosphate deaminase 3 [Source:MGI Symbol;Acc:MGI:1096344]	0.358911277795697	0.0535001114886302	NA	NA	NA	NA
Amph	ENSMUSG00000021314	amphiphysin [Source:MGI Symbol;Acc:MGI:103574]	0.357034400859861	0.154023467222598	NA	NA	NA	NA
Amt	ENSMUSG00000032607	aminomethyltransferase [Source:MGI Symbol;Acc:MGI:3646700]	-0.247253975678656	0.00827285590424022	NA	NA	NA	NA
Amtn	ENSMUSG00000029282	amelotin [Source:MGI Symbol;Acc:MGI:1918671]	-0.0154306763278943	NA	NA	NA	NA	NA
Amy1	ENSMUSG00000074264	amylase 1, salivary [Source:MGI Symbol;Acc:MGI:88019]	-0.695018705855831	0.145918812624689	NA	NA	NA	NA
Amy2-ps1	ENSMUSG00000081506	amylase 2, pseudogene 1 [Source:MGI Symbol;Acc:MGI:104546]	NA	NA	NA	NA	NA	NA
Amy2a1	ENSMUSG00000070360	amylase 2a1 [Source:MGI Symbol;Acc:MGI:104548]	NA	NA	NA	NA	NA	NA
Amy2a2	ENSMUSG00000096569	amylase 2a2 [Source:MGI Symbol;Acc:MGI:3711220]	NA	NA	NA	NA	NA	NA
Amy2a3	ENSMUSG00000093931	amylase 2a3 [Source:MGI Symbol;Acc:MGI:3714985]	NA	NA	NA	NA	NA	NA
Amy2a4	ENSMUSG00000096770	amylase 2a4 [Source:MGI Symbol;Acc:MGI:3711258]	NA	NA	NA	NA	NA	NA
Amy2a5	ENSMUSG00000074268	amylase 2a5 [Source:MGI Symbol;Acc:MGI:88020]	NA	NA	NA	NA	NA	NA
Amy2b	ENSMUSG00000083079	amylase 2b [Source:MGI Symbol;Acc:MGI:104547]	NA	NA	NA	NA	NA	NA
Amz1	ENSMUSG00000050022	archaelysin family metallopeptidase 1 [Source:MGI Symbol;Acc:MGI:2442258]	-0.142996782530674	0.74178344306319	NA	NA	NA	NA
Amz2	ENSMUSG00000020610	archaelysin family metallopeptidase 2 [Source:MGI Symbol;Acc:MGI:104837]	-0.0498183185401655	0.671938269735536	NA	NA	NA	NA
Anapc1	ENSMUSG00000014355	anaphase promoting complex subunit 1 [Source:MGI Symbol;Acc:MGI:103097]	-0.0412902248639213	0.705657790512938	NA	NA	NA	NA
Anapc10	ENSMUSG00000036977	anaphase promoting complex subunit 10 [Source:MGI Symbol;Acc:MGI:1916249]	-0.0111660434682201	0.953359345944102	NA	NA	NA	NA
Anapc11	ENSMUSG00000025135	anaphase promoting complex subunit 11 [Source:MGI Symbol;Acc:MGI:1913406]	-0.138251601351194	0.138535873785762	NA	NA	NA	NA
Anapc13	ENSMUSG00000035048	anaphase promoting complex subunit 13 [Source:MGI Symbol;Acc:MGI:1916260]	-0.494126490765552	0.0393086234233433	NA	NA	NA	NA
Anapc15	ENSMUSG00000030649	anaphase prompoting complex C subunit 15 [Source:MGI Symbol;Acc:MGI:1922680]	-0.0798316590571417	0.702373787529519	NA	NA	NA	NA
Anapc15-ps	ENSMUSG00000074780	anaphase prompoting complex C subunit 15, pseudogene [Source:MGI Symbol;Acc:MGI:3646302]	0.298442610410078	NA	NA	NA	NA	NA
Anapc16	ENSMUSG00000020107	anaphase promoting complex subunit 16 [Source:MGI Symbol;Acc:MGI:1289325]	-0.282904594006373	0.0466452676346481	NA	NA	NA	NA
Anapc2	ENSMUSG00000026965	anaphase promoting complex subunit 2 [Source:MGI Symbol;Acc:MGI:2139135]	-0.182325512176776	0.0454281258199209	NA	NA	NA	NA
Anapc4	ENSMUSG00000029176	anaphase promoting complex subunit 4 [Source:MGI Symbol;Acc:MGI:1098673]	-0.123879227719157	0.376019696355336	NA	NA	NA	NA
Anapc5	ENSMUSG00000029472	anaphase-promoting complex subunit 5 [Source:MGI Symbol;Acc:MGI:1929722]	-0.250030124636866	8.61490952439101e-05	NA	NA	NA	NA
Anapc7	ENSMUSG00000029466	anaphase promoting complex subunit 7 [Source:MGI Symbol;Acc:MGI:1929711]	-0.232759406581374	0.0359221120764158	NA	NA	NA	NA
Ancv1r	ENSMUSG00000118407	ancient vomeronasal 1 receptor [Source:NCBI gene;Acc:113939900]	NA	NA	NA	NA	NA	NA
Ang	ENSMUSG00000072115	angiogenin, ribonuclease, RNase A family, 5 [Source:MGI Symbol;Acc:MGI:88022]	-0.118055542748399	0.533236710744641	NA	NA	NA	NA
Ang-ps1	ENSMUSG00000090180	angiogenin, ribonuclease A family, pseudogene 1 [Source:MGI Symbol;Acc:MGI:104986]	NA	NA	NA	NA	NA	NA
Ang-ps2	ENSMUSG00000093889	angiogenin, ribonuclease A family, pseudogene 2 [Source:MGI Symbol;Acc:MGI:104985]	NA	NA	NA	NA	NA	NA
Ang-ps3	ENSMUSG00000095873	angiogenin, ribonuclease A family, pseudogene 3 [Source:MGI Symbol;Acc:MGI:3528607]	NA	NA	NA	NA	NA	NA
Ang2	ENSMUSG00000047894	angiogenin, ribonuclease A family, member 2 [Source:MGI Symbol;Acc:MGI:104984]	-0.790101063745937	0.0713357642859531	NA	NA	NA	NA
Ang4	ENSMUSG00000060615	angiogenin, ribonuclease A family, member 4 [Source:MGI Symbol;Acc:MGI:2656551]	0.173006422558049	NA	NA	NA	NA	NA
Ang5	ENSMUSG00000053961	angiogenin, ribonuclease A family, member 5 [Source:MGI Symbol;Acc:MGI:3528599]	NA	NA	NA	NA	NA	NA
Ang6	ENSMUSG00000072598	angiogenin, ribonuclease A family, member 6 [Source:MGI Symbol;Acc:MGI:3528602]	NA	NA	NA	NA	NA	NA
Angel1	ENSMUSG00000021257	angel homolog 1 [Source:MGI Symbol;Acc:MGI:1915987]	-0.28136414499941	0.0355118378254238	NA	NA	NA	NA
Angel2	ENSMUSG00000026634	angel homolog 2 [Source:MGI Symbol;Acc:MGI:1196310]	0.0165846252531101	0.857201236389623	NA	NA	NA	NA
Angpt1	ENSMUSG00000022309	angiopoietin 1 [Source:MGI Symbol;Acc:MGI:108448]	-0.1776552145096	0.653896517622138	NA	NA	NA	NA
Angpt2	ENSMUSG00000031465	angiopoietin 2 [Source:MGI Symbol;Acc:MGI:1202890]	0.788567629952188	2.89969993969432e-06	NA	NA	NA	NA
Angpt4	ENSMUSG00000027460	angiopoietin 4 [Source:MGI Symbol;Acc:MGI:1336887]	1.09087313434033	0.000100194029755003	NA	NA	NA	NA
Angptl1	ENSMUSG00000033544	angiopoietin-like 1 [Source:MGI Symbol;Acc:MGI:1919963]	-0.886400719038001	0.0029128799581869	NA	NA	NA	NA
Angptl2	ENSMUSG00000004105	angiopoietin-like 2 [Source:MGI Symbol;Acc:MGI:1347002]	0.276462522570388	0.0802431341495721	NA	NA	NA	NA
Angptl3	ENSMUSG00000028553	angiopoietin-like 3 [Source:MGI Symbol;Acc:MGI:1353627]	0.434305942975774	0.331963805157708	NA	NA	NA	NA
Angptl4	ENSMUSG00000002289	angiopoietin-like 4 [Source:MGI Symbol;Acc:MGI:1888999]	0.727191783134013	0.0311164313735242	NA	NA	NA	NA
Angptl6	ENSMUSG00000038742	angiopoietin-like 6 [Source:MGI Symbol;Acc:MGI:1917976]	-1.05561799482446	2.15514850047733e-07	NA	NA	NA	NA
Angptl7	ENSMUSG00000028989	angiopoietin-like 7 [Source:MGI Symbol;Acc:MGI:3605801]	-1.51238462990353	1.1277672314721e-06	NA	NA	NA	NA
Angptl8	ENSMUSG00000047822	angiopoietin-like 8 [Source:MGI Symbol;Acc:MGI:3643534]	0.159015676459289	0.808970882653441	NA	NA	NA	NA
Ank	ENSMUSG00000022265	progressive ankylosis [Source:MGI Symbol;Acc:MGI:3045421]	-0.0170421223080168	0.924925765843124	NA	NA	NA	NA
Ank1	ENSMUSG00000031543	ankyrin 1, erythroid [Source:MGI Symbol;Acc:MGI:88024]	-1.15324589405396	3.48493051575067e-06	NA	NA	NA	NA
Ank2	ENSMUSG00000032826	ankyrin 2, brain [Source:MGI Symbol;Acc:MGI:88025]	0.361905345316946	0.0438555252915308	NA	NA	NA	NA
Ank3	ENSMUSG00000069601	ankyrin 3, epithelial [Source:MGI Symbol;Acc:MGI:88026]	-0.359640522865428	0.00244725207740009	NA	NA	NA	NA
Ankar	ENSMUSG00000039342	ankyrin and armadillo repeat containing [Source:MGI Symbol;Acc:MGI:2442559]	-0.0302522653350097	NA	NA	NA	NA	NA
Ankdd1a	ENSMUSG00000066510	ankyrin repeat and death domain containing 1A [Source:MGI Symbol;Acc:MGI:2686319]	-0.940305862871572	6.95067217460966e-05	NA	NA	NA	NA
Ankdd1b	ENSMUSG00000047117	ankyrin repeat and death domain containing 1B [Source:MGI Symbol;Acc:MGI:2444730]	-0.0286798984379929	0.965180290946521	NA	NA	NA	NA
Ankef1	ENSMUSG00000074771	ankyrin repeat and EF-hand domain containing 1 [Source:MGI Symbol;Acc:MGI:2441685]	-0.461481269726516	0.383151433028782	NA	NA	NA	NA
Ankfn1	ENSMUSG00000047773	ankyrin-repeat and fibronectin type III domain containing 1 [Source:MGI Symbol;Acc:MGI:2686021]	-0.559827535963786	0.0870782946883642	NA	NA	NA	NA
Ankfy1	ENSMUSG00000020790	ankyrin repeat and FYVE domain containing 1 [Source:MGI Symbol;Acc:MGI:1337008]	0.274698289597769	0.000179273463433111	NA	NA	NA	NA
Ankhd1	ENSMUSG00000024483	ankyrin repeat and KH domain containing 1 [Source:MGI Symbol;Acc:MGI:1921733]	0.329246864258337	0.0768320332752137	NA	NA	NA	NA
Ankib1	ENSMUSG00000040351	ankyrin repeat and IBR domain containing 1 [Source:MGI Symbol;Acc:MGI:1918047]	0.0572231537097619	0.717613293226545	NA	NA	NA	NA
Ankk1	ENSMUSG00000032257	ankyrin repeat and kinase domain containing 1 [Source:MGI Symbol;Acc:MGI:3045301]	0.0649239604457721	0.925261032347221	NA	NA	NA	NA
Ankle1	ENSMUSG00000046295	ankyrin repeat and LEM domain containing 1 [Source:MGI Symbol;Acc:MGI:1918775]	0.3671558057946	0.198492205323009	NA	NA	NA	NA
Ankle2	ENSMUSG00000029501	ankyrin repeat and LEM domain containing 2 [Source:MGI Symbol;Acc:MGI:1261856]	0.107585242151971	0.137335298930365	NA	NA	NA	NA
Ankmy1	ENSMUSG00000034212	ankyrin repeat and MYND domain containing 1 [Source:MGI Symbol;Acc:MGI:3045261]	-1.13269254363479	0.00969687528573682	NA	NA	NA	NA
Ankmy2	ENSMUSG00000036188	ankyrin repeat and MYND domain containing 2 [Source:MGI Symbol;Acc:MGI:2144755]	-0.370726793874132	0.00465812677059056	NA	NA	NA	NA
Ankra2	ENSMUSG00000021661	ankyrin repeat, family A (RFXANK-like), 2 [Source:MGI Symbol;Acc:MGI:1915808]	-0.165566337906198	0.0546999771407748	NA	NA	NA	NA
Ankrd1	ENSMUSG00000024803	ankyrin repeat domain 1 (cardiac muscle) [Source:MGI Symbol;Acc:MGI:1097717]	-0.862520991136487	0.0552961536458527	NA	NA	NA	NA
Ankrd10	ENSMUSG00000031508	ankyrin repeat domain 10 [Source:MGI Symbol;Acc:MGI:1921840]	-0.112875457857598	0.368574974913367	NA	NA	NA	NA
Ankrd11	ENSMUSG00000035569	ankyrin repeat domain 11 [Source:MGI Symbol;Acc:MGI:1924337]	0.0910232304660577	0.506300473611282	NA	NA	NA	NA
Ankrd12	ENSMUSG00000034647	ankyrin repeat domain 12 [Source:MGI Symbol;Acc:MGI:1914357]	0.448992581501897	0.249201370809526	NA	NA	NA	NA
Ankrd13a	ENSMUSG00000041870	ankyrin repeat domain 13a [Source:MGI Symbol;Acc:MGI:1915670]	-0.0128591917623187	0.85581436664465	NA	NA	NA	NA
Ankrd13b	ENSMUSG00000037907	ankyrin repeat domain 13b [Source:MGI Symbol;Acc:MGI:2144501]	-0.068204562467746	0.725646665942858	NA	NA	NA	NA
Ankrd13c	ENSMUSG00000039988	ankyrin repeat domain 13c [Source:MGI Symbol;Acc:MGI:2139746]	0.139958758144572	0.130935594430019	NA	NA	NA	NA
Ankrd13d	ENSMUSG00000005986	ankyrin repeat domain 13 family, member D [Source:MGI Symbol;Acc:MGI:1915673]	-0.440129035937344	0.000103672582148749	NA	NA	NA	NA
Ankrd16	ENSMUSG00000047909	ankyrin repeat domain 16 [Source:MGI Symbol;Acc:MGI:2444796]	-0.14836315400748	0.0801409885874252	NA	NA	NA	NA
Ankrd17	ENSMUSG00000055204	ankyrin repeat domain 17 [Source:MGI Symbol;Acc:MGI:1932101]	0.310193034898529	0.0016155772737136	NA	NA	NA	NA
Ankrd2	ENSMUSG00000025172	ankyrin repeat domain 2 (stretch responsive muscle) [Source:MGI Symbol;Acc:MGI:1861447]	0.504854126193819	0.352724674974468	NA	NA	NA	NA
Ankrd22	ENSMUSG00000024774	ankyrin repeat domain 22 [Source:MGI Symbol;Acc:MGI:1277101]	-0.0386090144112267	0.842500152166264	NA	NA	NA	NA
Ankrd23	ENSMUSG00000067653	ankyrin repeat domain 23 [Source:MGI Symbol;Acc:MGI:1925571]	-0.351863335449167	0.17070800261341	NA	NA	NA	NA
Ankrd24	ENSMUSG00000054708	ankyrin repeat domain 24 [Source:MGI Symbol;Acc:MGI:1890394]	-0.418802340551034	1.47212056723144e-07	NA	NA	NA	NA
Ankrd26	ENSMUSG00000007827	ankyrin repeat domain 26 [Source:MGI Symbol;Acc:MGI:1917887]	-0.00437175053057148	0.98379336735147	NA	NA	NA	NA
Ankrd27	ENSMUSG00000034867	ankyrin repeat domain 27 (VPS9 domain) [Source:MGI Symbol;Acc:MGI:2444103]	-0.236868442858985	0.000353625277528238	NA	NA	NA	NA
Ankrd28	ENSMUSG00000014496	ankyrin repeat domain 28 [Source:MGI Symbol;Acc:MGI:2145661]	0.0216099843853729	0.885355808816484	NA	NA	NA	NA
Ankrd29	ENSMUSG00000057766	ankyrin repeat domain 29 [Source:MGI Symbol;Acc:MGI:2687055]	-0.454612675526217	0.0379630187730186	NA	NA	NA	NA
Ankrd31	ENSMUSG00000109561	ankyrin repeat domain 31 [Source:MGI Symbol;Acc:MGI:5006716]	0.06608791860622	NA	NA	NA	NA	NA
Ankrd33	ENSMUSG00000047034	ankyrin repeat domain 33 [Source:MGI Symbol;Acc:MGI:2443398]	0.289914536667347	0.629722499142223	NA	NA	NA	NA
Ankrd33b	ENSMUSG00000022237	ankyrin repeat domain 33B [Source:MGI Symbol;Acc:MGI:1917904]	2.28844487005121	2.35121637396266e-23	NA	NA	NA	NA
Ankrd34a	ENSMUSG00000049097	ankyrin repeat domain 34A [Source:MGI Symbol;Acc:MGI:3617846]	-0.00631469409488565	0.989276518866427	NA	NA	NA	NA
Ankrd34b	ENSMUSG00000045034	ankyrin repeat domain 34B [Source:MGI Symbol;Acc:MGI:2443245]	-0.0434720121728603	NA	NA	NA	NA	NA
Ankrd34c	ENSMUSG00000047606	ankyrin repeat domain 34C [Source:MGI Symbol;Acc:MGI:2685617]	-0.0154306763278943	NA	NA	NA	NA	NA
Ankrd35	ENSMUSG00000038354	ankyrin repeat domain 35 [Source:MGI Symbol;Acc:MGI:2442590]	-0.358898434152474	0.000198905235811891	NA	NA	NA	NA
Ankrd36	ENSMUSG00000020481	ankyrin repeat domain 36 [Source:MGI Symbol;Acc:MGI:1923639]	0.00309623762848978	NA	NA	NA	NA	NA
Ankrd37	ENSMUSG00000050914	ankyrin repeat domain 37 [Source:MGI Symbol;Acc:MGI:3603344]	0.689317498555161	0.000707591011206112	NA	NA	NA	NA
Ankrd39	ENSMUSG00000079610	ankyrin repeat domain 39 [Source:MGI Symbol;Acc:MGI:1914816]	-0.342499739018396	0.0649516157374693	NA	NA	NA	NA
Ankrd40	ENSMUSG00000020864	ankyrin repeat domain 40 [Source:MGI Symbol;Acc:MGI:1918702]	-0.314056804854842	0.0346359160314178	NA	NA	NA	NA
Ankrd42	ENSMUSG00000041343	ankyrin repeat domain 42 [Source:MGI Symbol;Acc:MGI:1921095]	-0.245274438919769	0.31222305780706	NA	NA	NA	NA
Ankrd44	ENSMUSG00000052331	ankyrin repeat domain 44 [Source:MGI Symbol;Acc:MGI:3045243]	0.303901533215043	0.00159170785149766	NA	NA	NA	NA
Ankrd45	ENSMUSG00000044835	ankyrin repeat domain 45 [Source:MGI Symbol;Acc:MGI:1921094]	-0.140087276554251	0.749993690631965	NA	NA	NA	NA
Ankrd46	ENSMUSG00000048307	ankyrin repeat domain 46 [Source:MGI Symbol;Acc:MGI:1916089]	-0.423240006176114	1.87397722466415e-06	NA	NA	NA	NA
Ankrd49	ENSMUSG00000031931	ankyrin repeat domain 49 [Source:MGI Symbol;Acc:MGI:1930842]	0.0215140942720447	0.888911438935676	NA	NA	NA	NA
Ankrd50	ENSMUSG00000044864	ankyrin repeat domain 50 [Source:MGI Symbol;Acc:MGI:2139777]	0.420731308043704	0.00828548145673324	NA	NA	NA	NA
Ankrd52	ENSMUSG00000014498	ankyrin repeat domain 52 [Source:MGI Symbol;Acc:MGI:2444029]	-0.343028797850132	0.00200641963206352	NA	NA	NA	NA
Ankrd53	ENSMUSG00000014747	ankyrin repeat domain 53 [Source:MGI Symbol;Acc:MGI:1922555]	-0.203012239979648	0.721499024679106	NA	NA	NA	NA
Ankrd54	ENSMUSG00000033055	ankyrin repeat domain 54 [Source:MGI Symbol;Acc:MGI:2444209]	0.0304951798490324	0.861478299476895	NA	NA	NA	NA
Ankrd55	ENSMUSG00000049985	ankyrin repeat domain 55 [Source:MGI Symbol;Acc:MGI:1924568]	0.76711347603171	0.00060233133303375	NA	NA	NA	NA
Ankrd6	ENSMUSG00000040183	ankyrin repeat domain 6 [Source:MGI Symbol;Acc:MGI:2154278]	-0.0624552814262721	0.854366224062353	NA	NA	NA	NA
Ankrd60	ENSMUSG00000027517	ankyrin repeat domain 60 [Source:MGI Symbol;Acc:MGI:1917315]	0.0514211624602475	NA	NA	NA	NA	NA
Ankrd61	ENSMUSG00000029607	ankyrin repeat domain 61 [Source:MGI Symbol;Acc:MGI:1913979]	-0.161058380161805	0.761102180885796	NA	NA	NA	NA
Ankrd63	ENSMUSG00000078137	ankyrin repeat domain 63 [Source:MGI Symbol;Acc:MGI:2686183]	0.176133430585189	0.77159628578812	NA	NA	NA	NA
Ankrd65	ENSMUSG00000078487	ankyrin repeat domain 65 [Source:MGI Symbol;Acc:MGI:2685285]	-0.189470335582987	0.68375886608118	NA	NA	NA	NA
Ankrd66	ENSMUSG00000096140	ankyrin repeat domain 66 [Source:MGI Symbol;Acc:MGI:1925106]	1.49464351973384	4.53788585562468e-06	NA	NA	NA	NA
Ankrd7	ENSMUSG00000029517	ankyrin repeat domain 7 [Source:MGI Symbol;Acc:MGI:1922446]	0.536124741749443	NA	NA	NA	NA	NA
Ankrd9	ENSMUSG00000037904	ankyrin repeat domain 9 [Source:MGI Symbol;Acc:MGI:1921501]	-0.499683123400806	0.00798811467604801	NA	NA	NA	NA
Anks1	ENSMUSG00000024219	ankyrin repeat and SAM domain containing 1 [Source:MGI Symbol;Acc:MGI:2446180]	-0.304702061092434	0.00100218590488796	NA	NA	NA	NA
Anks1b	ENSMUSG00000058589	ankyrin repeat and sterile alpha motif domain containing 1B [Source:MGI Symbol;Acc:MGI:1924781]	0.436828212797985	0.414525885614952	NA	NA	NA	NA
Anks3	ENSMUSG00000022515	ankyrin repeat and sterile alpha motif domain containing 3 [Source:MGI Symbol;Acc:MGI:1919865]	-0.0286948356836217	0.808922408657961	NA	NA	NA	NA
Anks4b	ENSMUSG00000030909	ankyrin repeat and sterile alpha motif domain containing 4B [Source:MGI Symbol;Acc:MGI:1919324]	-0.0302522653350097	NA	NA	NA	NA	NA
Anks6	ENSMUSG00000066191	ankyrin repeat and sterile alpha motif domain containing 6 [Source:MGI Symbol;Acc:MGI:1922941]	0.0378476014884572	0.872758043419218	NA	NA	NA	NA
Ankub1	ENSMUSG00000074591	ankrin repeat and ubiquitin domain containing 1 [Source:MGI Symbol;Acc:MGI:2685256]	-0.121267327741813	NA	NA	NA	NA	NA
Ankzf1	ENSMUSG00000026199	ankyrin repeat and zinc finger domain containing 1 [Source:MGI Symbol;Acc:MGI:1098746]	-0.151422406234343	0.0785207927708498	NA	NA	NA	NA
Anln	ENSMUSG00000036777	anillin, actin binding protein [Source:MGI Symbol;Acc:MGI:1920174]	0.397975861436536	0.0341869869994543	NA	NA	NA	NA
Ano1	ENSMUSG00000031075	anoctamin 1, calcium activated chloride channel [Source:MGI Symbol;Acc:MGI:2142149]	0.0138717419579094	0.910020477329035	NA	NA	NA	NA
Ano10	ENSMUSG00000037949	anoctamin 10 [Source:MGI Symbol;Acc:MGI:2143103]	-0.141542890848808	0.300675178486817	NA	NA	NA	NA
Ano2	ENSMUSG00000038115	anoctamin 2 [Source:MGI Symbol;Acc:MGI:2387214]	-0.408231767344409	0.476574248954884	NA	NA	NA	NA
Ano3	ENSMUSG00000074968	anoctamin 3 [Source:MGI Symbol;Acc:MGI:3613666]	0.352996422193991	0.43436042702033	NA	NA	NA	NA
Ano4	ENSMUSG00000035189	anoctamin 4 [Source:MGI Symbol;Acc:MGI:2443344]	0.0638779150523305	0.839601507187028	NA	NA	NA	NA
Ano5	ENSMUSG00000055489	anoctamin 5 [Source:MGI Symbol;Acc:MGI:3576659]	0.296236236951957	0.596138310208081	NA	NA	NA	NA
Ano6	ENSMUSG00000064210	anoctamin 6 [Source:MGI Symbol;Acc:MGI:2145890]	-0.0391740251549676	0.811788617789531	NA	NA	NA	NA
Ano7	ENSMUSG00000034107	anoctamin 7 [Source:MGI Symbol;Acc:MGI:3052714]	-0.0980044047032964	0.874643224062066	NA	NA	NA	NA
Ano8	ENSMUSG00000034863	anoctamin 8 [Source:MGI Symbol;Acc:MGI:2687327]	-0.0545876847191816	0.656970949774229	NA	NA	NA	NA
Ano9	ENSMUSG00000054662	anoctamin 9 [Source:MGI Symbol;Acc:MGI:1918595]	-0.162754414826935	0.487135211678203	NA	NA	NA	NA
Anp32-ps	ENSMUSG00000069913	acidic (leucine-rich) nuclear phosphoprotein 32 family, pseudogene [Source:MGI Symbol;Acc:MGI:3525200]	0.163266744106333	0.798342291178321	NA	NA	NA	NA
Anp32a	ENSMUSG00000032249	acidic (leucine-rich) nuclear phosphoprotein 32 family, member A [Source:MGI Symbol;Acc:MGI:108447]	-0.150751579634664	0.262039035520844	NA	NA	NA	NA
Anp32b	ENSMUSG00000028333	acidic (leucine-rich) nuclear phosphoprotein 32 family, member B [Source:MGI Symbol;Acc:MGI:1914878]	0.112840782955117	0.0680281315173005	NA	NA	NA	NA
Anp32b-ps1	ENSMUSG00000081792	Bacidic (leucine-rich) nuclear phosphoprotein 32 family, member B, pseudogene 1 [Source:MGI Symbol;Acc:MGI:3651262]	0.711945445061745	0.0662427539245198	NA	NA	NA	NA
Anp32e	ENSMUSG00000015749	acidic (leucine-rich) nuclear phosphoprotein 32 family, member E [Source:MGI Symbol;Acc:MGI:1913721]	-0.224312374200207	0.0207640789972631	NA	NA	NA	NA
Anpep	ENSMUSG00000039062	alanyl (membrane) aminopeptidase [Source:MGI Symbol;Acc:MGI:5000466]	0.213607206977832	0.459051263704874	NA	NA	NA	NA
Antxr1	ENSMUSG00000033420	anthrax toxin receptor 1 [Source:MGI Symbol;Acc:MGI:1916788]	0.304378679759902	0.00549185071534759	NA	NA	NA	NA
Antxr2	ENSMUSG00000029338	anthrax toxin receptor 2 [Source:MGI Symbol;Acc:MGI:1919164]	0.726374419653253	1.5802029785548e-09	NA	NA	NA	NA
Antxrl	ENSMUSG00000047441	anthrax toxin receptor-like [Source:MGI Symbol;Acc:MGI:1925726]	-0.77440177228489	0.032640630377243	NA	NA	NA	NA
Anxa1	ENSMUSG00000024659	annexin A1 [Source:MGI Symbol;Acc:MGI:96819]	-0.137715328425361	0.395983962437661	NA	NA	NA	NA
Anxa10	ENSMUSG00000031635	annexin A10 [Source:MGI Symbol;Acc:MGI:1347090]	1.06294776148857	0.0222112523943705	NA	NA	NA	NA
Anxa11	ENSMUSG00000021866	annexin A11 [Source:MGI Symbol;Acc:MGI:108481]	0.114281101424499	0.706813449173264	NA	NA	NA	NA
Anxa11os	ENSMUSG00000098609	annexin A11, opposite strand [Source:MGI Symbol;Acc:MGI:3642737]	0.0505613405302639	NA	NA	NA	NA	NA
Anxa13	ENSMUSG00000055114	annexin A13 [Source:MGI Symbol;Acc:MGI:1917037]	-0.236757114310581	0.673245544076909	NA	NA	NA	NA
Anxa2	ENSMUSG00000032231	annexin A2 [Source:MGI Symbol;Acc:MGI:88246]	0.00704864181662979	0.962013432618062	NA	NA	NA	NA
Anxa3	ENSMUSG00000029484	annexin A3 [Source:MGI Symbol;Acc:MGI:1201378]	-0.0163420192491647	0.957961806814005	NA	NA	NA	NA
Anxa4	ENSMUSG00000029994	annexin A4 [Source:MGI Symbol;Acc:MGI:88030]	-0.139777243555652	0.389709070089434	NA	NA	NA	NA
Anxa5	ENSMUSG00000027712	annexin A5 [Source:MGI Symbol;Acc:MGI:106008]	0.026530500897041	0.741803244594273	NA	NA	NA	NA
Anxa6	ENSMUSG00000018340	annexin A6 [Source:MGI Symbol;Acc:MGI:88255]	-0.293812769846558	0.0651336183332387	NA	NA	NA	NA
Anxa7	ENSMUSG00000021814	annexin A7 [Source:MGI Symbol;Acc:MGI:88031]	0.061678105407017	0.587119386577331	NA	NA	NA	NA
Anxa8	ENSMUSG00000021950	annexin A8 [Source:MGI Symbol;Acc:MGI:1201374]	0.55293707869623	0.00330934046996047	NA	NA	NA	NA
Anxa9	ENSMUSG00000015702	annexin A9 [Source:MGI Symbol;Acc:MGI:1923711]	-0.33281550375832	0.0464086471097934	NA	NA	NA	NA
Aoah	ENSMUSG00000021322	acyloxyacyl hydrolase [Source:MGI Symbol;Acc:MGI:1350928]	-0.696804904271925	0.00525356055411859	NA	NA	NA	NA
Aoc1	ENSMUSG00000029811	amine oxidase, copper-containing 1 [Source:MGI Symbol;Acc:MGI:1923757]	0.149100272211452	0.781390871046465	NA	NA	NA	NA
Aoc2	ENSMUSG00000078651	amine oxidase, copper containing 2 (retina-specific) [Source:MGI Symbol;Acc:MGI:2668431]	-0.0860819947750878	0.660622175638454	NA	NA	NA	NA
Aoc3	ENSMUSG00000019326	amine oxidase, copper containing 3 [Source:MGI Symbol;Acc:MGI:1306797]	-0.0786672563515467	0.753585158134646	NA	NA	NA	NA
Aopep	ENSMUSG00000021458	aminopeptidase O [Source:MGI Symbol;Acc:MGI:1919311]	-0.181987208126885	0.341258165500377	NA	NA	NA	NA
Aox1	ENSMUSG00000063558	aldehyde oxidase 1 [Source:MGI Symbol;Acc:MGI:88035]	-0.478741371059489	0.0136040942073455	NA	NA	NA	NA
Aox2	ENSMUSG00000079554	aldehyde oxidase 2 [Source:MGI Symbol;Acc:MGI:3529596]	-0.691125805061534	0.125954793905847	NA	NA	NA	NA
Aox3	ENSMUSG00000064294	aldehyde oxidase 3 [Source:MGI Symbol;Acc:MGI:1918974]	-0.270939069386187	0.126913488808846	NA	NA	NA	NA
Aox4	ENSMUSG00000038242	aldehyde oxidase 4 [Source:MGI Symbol;Acc:MGI:1919122]	-0.474289652552365	0.371262553075368	NA	NA	NA	NA
Ap1ar	ENSMUSG00000074238	adaptor-related protein complex 1 associated regulatory protein [Source:MGI Symbol;Acc:MGI:2384822]	-0.106333349669089	0.250255441288687	NA	NA	NA	NA
Ap1b1	ENSMUSG00000009090	adaptor protein complex AP-1, beta 1 subunit [Source:MGI Symbol;Acc:MGI:1096368]	-0.00819029239104199	0.944787113038167	NA	NA	NA	NA
Ap1g1	ENSMUSG00000031731	adaptor protein complex AP-1, gamma 1 subunit [Source:MGI Symbol;Acc:MGI:101919]	0.171447895590623	0.00356850174074746	NA	NA	NA	NA
Ap1g2	ENSMUSG00000040701	adaptor protein complex AP-1, gamma 2 subunit [Source:MGI Symbol;Acc:MGI:1328307]	0.105789777799111	0.588908120302935	NA	NA	NA	NA
Ap1m1	ENSMUSG00000003033	adaptor-related protein complex AP-1, mu subunit 1 [Source:MGI Symbol;Acc:MGI:102776]	-0.129060893742759	0.290605754272808	NA	NA	NA	NA
Ap1m2	ENSMUSG00000003309	adaptor protein complex AP-1, mu 2 subunit [Source:MGI Symbol;Acc:MGI:1336974]	-0.212524200044687	0.0223100377165817	NA	NA	NA	NA
Ap1s1	ENSMUSG00000004849	adaptor protein complex AP-1, sigma 1 [Source:MGI Symbol;Acc:MGI:1098244]	0.127191986548462	0.209688529211992	NA	NA	NA	NA
Ap1s2	ENSMUSG00000031367	adaptor-related protein complex 1, sigma 2 subunit [Source:MGI Symbol;Acc:MGI:1889383]	-0.0339085340509105	0.790327181518891	NA	NA	NA	NA
Ap1s3	ENSMUSG00000054702	adaptor-related protein complex AP-1, sigma 3 [Source:MGI Symbol;Acc:MGI:1891304]	-0.220592362262205	0.126695061822571	NA	NA	NA	NA
Ap2a1	ENSMUSG00000060279	adaptor-related protein complex 2, alpha 1 subunit [Source:MGI Symbol;Acc:MGI:101921]	0.0255130512194164	0.916807812063202	NA	NA	NA	NA
Ap2a2	ENSMUSG00000002957	adaptor-related protein complex 2, alpha 2 subunit [Source:MGI Symbol;Acc:MGI:101920]	0.192756023700204	0.00194328624423086	NA	NA	NA	NA
Ap2b1	ENSMUSG00000035152	adaptor-related protein complex 2, beta 1 subunit [Source:MGI Symbol;Acc:MGI:1919020]	0.012027736429578	0.932882382005046	NA	NA	NA	NA
Ap2m1	ENSMUSG00000022841	adaptor-related protein complex 2, mu 1 subunit [Source:MGI Symbol;Acc:MGI:1298405]	0.0138722902741847	0.909159790399161	NA	NA	NA	NA
Ap2s1	ENSMUSG00000008036	adaptor-related protein complex 2, sigma 1 subunit [Source:MGI Symbol;Acc:MGI:2141861]	0.214005652783145	0.0557057039169015	NA	NA	NA	NA
Ap3b1	ENSMUSG00000021686	adaptor-related protein complex 3, beta 1 subunit [Source:MGI Symbol;Acc:MGI:1333879]	-0.0437943691971978	0.595549540590913	NA	NA	NA	NA
Ap3b2	ENSMUSG00000062444	adaptor-related protein complex 3, beta 2 subunit [Source:MGI Symbol;Acc:MGI:1100869]	-0.119100394381119	0.750648724998882	NA	NA	NA	NA
Ap3d1	ENSMUSG00000020198	adaptor-related protein complex 3, delta 1 subunit [Source:MGI Symbol;Acc:MGI:107734]	-0.198194982380433	0.00379708557319529	NA	NA	NA	NA
Ap3m1	ENSMUSG00000021824	adaptor-related protein complex 3, mu 1 subunit [Source:MGI Symbol;Acc:MGI:1929212]	-0.141488700209117	0.214230590980167	NA	NA	NA	NA
Ap3m1-ps	ENSMUSG00000094683	adaptor-related protein complex 3, mu 1 subunit, pseudogene [Source:MGI Symbol;Acc:MGI:3645307]	0.76875869681413	0.0984846128338303	NA	NA	NA	NA
Ap3m2	ENSMUSG00000031539	adaptor-related protein complex 3, mu 2 subunit [Source:MGI Symbol;Acc:MGI:1929214]	-0.107105459920831	0.353074257860197	NA	NA	NA	NA
Ap3s1	ENSMUSG00000024480	adaptor-related protein complex 3, sigma 1 subunit [Source:MGI Symbol;Acc:MGI:1337062]	0.305055669141848	0.0118167886437391	NA	NA	NA	NA
Ap3s1-ps1	ENSMUSG00000085611	adaptor-related protein complex 3, sigma 1 subunit, pseudogene 1 [Source:MGI Symbol;Acc:MGI:1929216]	0.413650105847359	0.428062542971557	NA	NA	NA	NA
Ap3s1-ps2	ENSMUSG00000094257	adaptor-related protein complex 3, sigma 1 subunit, pseudogene 2 [Source:MGI Symbol;Acc:MGI:1929217]	0.258025172393767	0.626503977200197	NA	NA	NA	NA
Ap3s2	ENSMUSG00000063801	adaptor-related protein complex 3, sigma 2 subunit [Source:MGI Symbol;Acc:MGI:1337060]	-0.219665506669069	0.000551314793495188	NA	NA	NA	NA
Ap4b1	ENSMUSG00000032952	adaptor-related protein complex AP-4, beta 1 [Source:MGI Symbol;Acc:MGI:1337130]	-0.107656670109916	0.653555449254447	NA	NA	NA	NA
Ap4e1	ENSMUSG00000001998	adaptor-related protein complex AP-4, epsilon 1 [Source:MGI Symbol;Acc:MGI:1336993]	0.243014873072799	0.0692425734475436	NA	NA	NA	NA
Ap4m1	ENSMUSG00000019518	adaptor-related protein complex AP-4, mu 1 [Source:MGI Symbol;Acc:MGI:1337063]	0.0179992766754353	0.914331660316243	NA	NA	NA	NA
Ap4s1	ENSMUSG00000020955	adaptor-related protein complex AP-4, sigma 1 [Source:MGI Symbol;Acc:MGI:1337065]	-0.415748064038466	0.0210345766929877	NA	NA	NA	NA
Ap5b1	ENSMUSG00000049562	adaptor-related protein complex 5, beta 1 subunit [Source:MGI Symbol;Acc:MGI:2685808]	0.0732323888294769	0.797093066813386	NA	NA	NA	NA
Ap5m1	ENSMUSG00000036291	adaptor-related protein complex 5, mu 1 subunit [Source:MGI Symbol;Acc:MGI:1921635]	-0.074835602081638	0.45067518112568	NA	NA	NA	NA
Ap5s1	ENSMUSG00000068264	adaptor-related protein 5 complex, sigma 1 subunit [Source:MGI Symbol;Acc:MGI:1916846]	0.0678470053795274	0.790129703340462	NA	NA	NA	NA
Ap5z1	ENSMUSG00000039623	adaptor-related protein complex 5, zeta 1 subunit [Source:MGI Symbol;Acc:MGI:1924908]	-0.0324019980986994	0.914768376520694	NA	NA	NA	NA
Apaf1	ENSMUSG00000019979	apoptotic peptidase activating factor 1 [Source:MGI Symbol;Acc:MGI:1306796]	0.64635237412994	1.81541113976535e-05	NA	NA	NA	NA
Apba1	ENSMUSG00000024897	amyloid beta (A4) precursor protein binding, family A, member 1 [Source:MGI Symbol;Acc:MGI:1860297]	-0.000266411232767637	0.998983510606092	NA	NA	NA	NA
Apba2	ENSMUSG00000030519	amyloid beta (A4) precursor protein-binding, family A, member 2 [Source:MGI Symbol;Acc:MGI:1261791]	0.205006599844213	0.634334486357847	NA	NA	NA	NA
Apba3	ENSMUSG00000004931	amyloid beta (A4) precursor protein-binding, family A, member 3 [Source:MGI Symbol;Acc:MGI:1888527]	0.0523859684474963	0.777712205305409	NA	NA	NA	NA
Apbb1	ENSMUSG00000037032	amyloid beta (A4) precursor protein-binding, family B, member 1 [Source:MGI Symbol;Acc:MGI:107765]	-0.309480080019068	0.068387877324384	NA	NA	NA	NA
Apbb1ip	ENSMUSG00000026786	amyloid beta (A4) precursor protein-binding, family B, member 1 interacting protein [Source:MGI Symbol;Acc:MGI:1861354]	0.298490967456196	0.2228759057772	NA	NA	NA	NA
Apbb2	ENSMUSG00000029207	amyloid beta (A4) precursor protein-binding, family B, member 2 [Source:MGI Symbol;Acc:MGI:108405]	0.313961965173932	4.04900306682898e-05	NA	NA	NA	NA
Apbb3	ENSMUSG00000117679	amyloid beta (A4) precursor protein-binding, family B, member 3 [Source:MGI Symbol;Acc:MGI:108404]	0.217687056677798	0.0625976276873298	NA	NA	NA	NA
Apc	ENSMUSG00000005871	APC, WNT signaling pathway regulator [Source:MGI Symbol;Acc:MGI:88039]	-0.132957366432061	0.197095207865071	NA	NA	NA	NA
Apc-ps1	ENSMUSG00000083152	adenomatosis polyposis coli, pseudogene 1 [Source:MGI Symbol;Acc:MGI:1930261]	-0.225398262458977	0.716701028119033	NA	NA	NA	NA
Apc2	ENSMUSG00000020135	adenomatosis polyposis coli 2 [Source:MGI Symbol;Acc:MGI:1346052]	0.423220111410819	0.127335510658536	NA	NA	NA	NA
Apcdd1	ENSMUSG00000071847	adenomatosis polyposis coli down-regulated 1 [Source:MGI Symbol;Acc:MGI:3513977]	-0.0813049258810035	0.529729553213754	NA	NA	NA	NA
Apcs	ENSMUSG00000026542	serum amyloid P-component [Source:MGI Symbol;Acc:MGI:98229]	NA	NA	NA	NA	NA	NA
Apeh	ENSMUSG00000032590	acylpeptide hydrolase [Source:MGI Symbol;Acc:MGI:88041]	-0.110083234020696	0.171695798515934	NA	NA	NA	NA
Apela	ENSMUSG00000079042	apelin receptor early endogenous ligand [Source:MGI Symbol;Acc:MGI:3642370]	0.0327394156427206	NA	NA	NA	NA	NA
Apex1	ENSMUSG00000035960	apurinic/apyrimidinic endonuclease 1 [Source:MGI Symbol;Acc:MGI:88042]	0.167960094095143	0.357736661819443	NA	NA	NA	NA
Apex2	ENSMUSG00000025269	apurinic/apyrimidinic endonuclease 2 [Source:MGI Symbol;Acc:MGI:1924872]	0.328676945573941	0.0318820491599414	NA	NA	NA	NA
Aph1a	ENSMUSG00000015750	aph1 homolog A, gamma secretase subunit [Source:MGI Symbol;Acc:MGI:2385110]	0.109043323431001	0.528842851935576	NA	NA	NA	NA
Aph1b	ENSMUSG00000032375	aph1 homolog B, gamma secretase subunit [Source:MGI Symbol;Acc:MGI:3522097]	-0.104749465455473	0.405694565202529	NA	NA	NA	NA
Aph1c	ENSMUSG00000053040	aph1 homolog C, gamma secretase subunit [Source:MGI Symbol;Acc:MGI:1915568]	0.261172830325664	0.097823437930265	NA	NA	NA	NA
Api5	ENSMUSG00000027193	apoptosis inhibitor 5 [Source:MGI Symbol;Acc:MGI:1888993]	0.0629793364181919	0.462033408454267	NA	NA	NA	NA
Api5-ps	ENSMUSG00000108731	apoptosis inhibitor 5, pseudogene [Source:MGI Symbol;Acc:MGI:5010230]	NA	NA	NA	NA	NA	NA
Apip	ENSMUSG00000010911	APAF1 interacting protein [Source:MGI Symbol;Acc:MGI:1926788]	0.020792078549844	0.900587179065288	NA	NA	NA	NA
Aplf	ENSMUSG00000030051	aprataxin and PNKP like factor [Source:MGI Symbol;Acc:MGI:1919353]	-0.0784547378335085	0.57679394889387	NA	NA	NA	NA
Apln	ENSMUSG00000037010	apelin [Source:MGI Symbol;Acc:MGI:1353624]	1.0965358049825	8.29496930153317e-13	NA	NA	NA	NA
Aplnr	ENSMUSG00000044338	apelin receptor [Source:MGI Symbol;Acc:MGI:1346086]	1.25771104873906	2.80362257868024e-05	NA	NA	NA	NA
Aplp1	ENSMUSG00000006651	amyloid beta (A4) precursor-like protein 1 [Source:MGI Symbol;Acc:MGI:88046]	-0.261973444105335	0.117079784045182	NA	NA	NA	NA
Aplp2	ENSMUSG00000031996	amyloid beta (A4) precursor-like protein 2 [Source:MGI Symbol;Acc:MGI:88047]	-0.570380130166804	0.000128850262143418	NA	NA	NA	NA
Apmap	ENSMUSG00000033096	adipocyte plasma membrane associated protein [Source:MGI Symbol;Acc:MGI:1919131]	-0.176281815044907	0.297771886163526	NA	NA	NA	NA
Apoa1	ENSMUSG00000032083	apolipoprotein A-I [Source:MGI Symbol;Acc:MGI:88049]	1.39783156898282	0.00298125075381901	NA	NA	NA	NA
Apoa2	ENSMUSG00000005681	apolipoprotein A-II [Source:MGI Symbol;Acc:MGI:88050]	0.265895394101959	0.663141316271087	NA	NA	NA	NA
Apoa4	ENSMUSG00000032080	apolipoprotein A-IV [Source:MGI Symbol;Acc:MGI:88051]	-0.0154306763278943	NA	NA	NA	NA	NA
Apoa5	ENSMUSG00000032079	apolipoprotein A-V [Source:MGI Symbol;Acc:MGI:1913363]	NA	NA	NA	NA	NA	NA
Apob	ENSMUSG00000020609	apolipoprotein B [Source:MGI Symbol;Acc:MGI:88052]	-0.0154306763278943	NA	NA	NA	NA	NA
Apobec1	ENSMUSG00000040613	apolipoprotein B mRNA editing enzyme, catalytic polypeptide 1 [Source:MGI Symbol;Acc:MGI:103298]	0.188329992499384	0.394061183875117	NA	NA	NA	NA
Apobec2	ENSMUSG00000040694	apolipoprotein B mRNA editing enzyme, catalytic polypeptide 2 [Source:MGI Symbol;Acc:MGI:1343178]	-0.599427384999619	0.155753540027604	NA	NA	NA	NA
Apobec3	ENSMUSG00000009585	apolipoprotein B mRNA editing enzyme, catalytic polypeptide 3 [Source:MGI Symbol;Acc:MGI:1933111]	0.200404860084342	0.0733477811655283	NA	NA	NA	NA
Apobec4	ENSMUSG00000055547	apolipoprotein B mRNA editing enzyme, catalytic polypeptide-like 4 (putative) [Source:MGI Symbol;Acc:MGI:1918531]	0.0327394156427206	NA	NA	NA	NA	NA
Apobr	ENSMUSG00000042759	apolipoprotein B receptor [Source:MGI Symbol;Acc:MGI:2176230]	0.526505479764204	0.0381926327475918	NA	NA	NA	NA
Apoc1	ENSMUSG00000040564	apolipoprotein C-I [Source:MGI Symbol;Acc:MGI:88053]	-0.40554196944327	0.0717299630951555	NA	NA	NA	NA
Apoc2	ENSMUSG00000002992	apolipoprotein C-II [Source:MGI Symbol;Acc:MGI:88054]	-0.116218927190314	NA	NA	NA	NA	NA
Apoc3	ENSMUSG00000032081	apolipoprotein C-III [Source:MGI Symbol;Acc:MGI:88055]	-0.295038779633815	NA	NA	NA	NA	NA
Apoc4	ENSMUSG00000074336	apolipoprotein C-IV [Source:MGI Symbol;Acc:MGI:87878]	-0.835969540571683	0.0805377303795044	NA	NA	NA	NA
Apod	ENSMUSG00000022548	apolipoprotein D [Source:MGI Symbol;Acc:MGI:88056]	0.514068063167194	0.00808467768681536	NA	NA	NA	NA
Apoe	ENSMUSG00000002985	apolipoprotein E [Source:MGI Symbol;Acc:MGI:88057]	-0.0863685357547605	0.650485619023419	NA	NA	NA	NA
Apof	ENSMUSG00000047631	apolipoprotein F [Source:MGI Symbol;Acc:MGI:104539]	-0.213460515796773	0.732390425191318	NA	NA	NA	NA
Apoh	ENSMUSG00000000049	apolipoprotein H [Source:MGI Symbol;Acc:MGI:88058]	0.166477905285721	0.79598159352074	NA	NA	NA	NA
Apol10a	ENSMUSG00000050982	apolipoprotein L 10A [Source:MGI Symbol;Acc:MGI:3036238]	0.0327394156427206	NA	NA	NA	NA	NA
Apol10b	ENSMUSG00000050014	apolipoprotein L 10B [Source:MGI Symbol;Acc:MGI:3043522]	-0.26213607440039	0.213708277156208	NA	NA	NA	NA
Apol10c-ps	ENSMUSG00000116383	apolipoprotein L 10C, pseudogene [Source:MGI Symbol;Acc:MGI:3646982]	NA	NA	NA	NA	NA	NA
Apol11a	ENSMUSG00000091650	apolipoprotein L 11a [Source:MGI Symbol;Acc:MGI:3649094]	-0.481484666587364	0.128693413871708	NA	NA	NA	NA
Apol11b	ENSMUSG00000091694	apolipoprotein L 11b [Source:MGI Symbol;Acc:MGI:3036248]	-0.86858502214767	0.861560303235977	NA	NA	NA	NA
Apol6	ENSMUSG00000033576	apolipoprotein L 6 [Source:MGI Symbol;Acc:MGI:1919189]	0.280628927429456	0.211207253616307	NA	NA	NA	NA
Apol7a	ENSMUSG00000010601	apolipoprotein L 7a [Source:MGI Symbol;Acc:MGI:1923011]	-0.213293844767081	0.381828619312635	NA	NA	NA	NA
Apol7b	ENSMUSG00000068252	apolipoprotein L 7b [Source:MGI Symbol;Acc:MGI:3583950]	-0.547610099673835	0.315289441321214	NA	NA	NA	NA
Apol7c	ENSMUSG00000044309	apolipoprotein L 7c [Source:MGI Symbol;Acc:MGI:1920912]	0.5135695935887	0.336654917740384	NA	NA	NA	NA
Apol7d	ENSMUSG00000073652	apolipoprotein L 7d [Source:MGI Symbol;Acc:MGI:3723449]	-0.3972940899339	0.485771650115616	NA	NA	NA	NA
Apol7e	ENSMUSG00000071716	apolipoprotein L 7e [Source:MGI Symbol;Acc:MGI:3704456]	-0.240333894579151	NA	NA	NA	NA	NA
Apol8	ENSMUSG00000056656	apolipoprotein L 8 [Source:MGI Symbol;Acc:MGI:2444921]	0.0300967724255873	0.955044603473556	NA	NA	NA	NA
Apol9a	ENSMUSG00000057346	apolipoprotein L 9a [Source:MGI Symbol;Acc:MGI:3606001]	0.998658464228613	2.14376594522869e-11	NA	NA	NA	NA
Apol9b	ENSMUSG00000068246	apolipoprotein L 9b [Source:MGI Symbol;Acc:MGI:1919148]	0.883563736333316	4.78182626794390e-09	NA	NA	NA	NA
Apold1	ENSMUSG00000090698	apolipoprotein L domain containing 1 [Source:MGI Symbol;Acc:MGI:2685921]	1.00549783301124	0.00399939558772633	NA	NA	NA	NA
Apom	ENSMUSG00000024391	apolipoprotein M [Source:MGI Symbol;Acc:MGI:1930124]	0.172921145164506	0.764590951251333	NA	NA	NA	NA
Apon	ENSMUSG00000051716	apolipoprotein N [Source:MGI Symbol;Acc:MGI:88931]	-0.118529287404094	NA	NA	NA	NA	NA
Apoo	ENSMUSG00000079508	apolipoprotein O [Source:MGI Symbol;Acc:MGI:1915566]	-0.267407260032907	0.223402069415647	NA	NA	NA	NA
Apoo-ps	ENSMUSG00000049233	apolipoprotein O, pseudogene [Source:MGI Symbol;Acc:MGI:3649039]	0.410287727460182	0.473104752938926	NA	NA	NA	NA
Apool	ENSMUSG00000025525	apolipoprotein O-like [Source:MGI Symbol;Acc:MGI:1915367]	-0.0204412058525177	0.94183634213372	NA	NA	NA	NA
Apopt1	ENSMUSG00000037787	apoptogenic, mitochondrial 1 [Source:MGI Symbol;Acc:MGI:1915270]	-0.0510095552964856	0.731188109465296	NA	NA	NA	NA
App	ENSMUSG00000022892	amyloid beta (A4) precursor protein [Source:MGI Symbol;Acc:MGI:88059]	-0.0940743417260907	0.0680903860371843	NA	NA	NA	NA
Appbp2	ENSMUSG00000018481	amyloid beta precursor protein (cytoplasmic tail) binding protein 2 [Source:MGI Symbol;Acc:MGI:1914134]	0.0277032044272308	0.822608537492627	NA	NA	NA	NA
Appbp2os	ENSMUSG00000085628	amyloid beta precursor protein (cytoplasmic tail) binding protein 2, opposite strand [Source:MGI Symbol;Acc:MGI:3603817]	0.29159561859509	0.468143428269891	NA	NA	NA	NA
Appl1	ENSMUSG00000040760	adaptor protein, phosphotyrosine interaction, PH domain and leucine zipper containing 1 [Source:MGI Symbol;Acc:MGI:1920243]	0.084540781439128	0.43484191573862	NA	NA	NA	NA
Appl2	ENSMUSG00000020263	adaptor protein, phosphotyrosine interaction, PH domain and leucine zipper containing 2 [Source:MGI Symbol;Acc:MGI:2384914]	0.00361204634120098	0.979201407271613	NA	NA	NA	NA
Aprt	ENSMUSG00000006589	adenine phosphoribosyl transferase [Source:MGI Symbol;Acc:MGI:88061]	0.457297889336974	0.00812540953875915	NA	NA	NA	NA
Aprt-ps	ENSMUSG00000110664	adenine phosphoribosyl transferase, pseudogene [Source:MGI Symbol;Acc:MGI:88062]	NA	NA	NA	NA	NA	NA
Aptx	ENSMUSG00000028411	aprataxin [Source:MGI Symbol;Acc:MGI:1913658]	-0.31800627105784	0.0438996492694896	NA	NA	NA	NA
Aqp1	ENSMUSG00000004655	aquaporin 1 [Source:MGI Symbol;Acc:MGI:103201]	-0.0123603023052545	0.951938378960319	NA	NA	NA	NA
Aqp10-ps	ENSMUSG00000105082	aquaporin 10, pseudogene [Source:MGI Symbol;Acc:MGI:4356425]	0.156446071834926	0.810187088347787	NA	NA	NA	NA
Aqp11	ENSMUSG00000042797	aquaporin 11 [Source:MGI Symbol;Acc:MGI:1913583]	0.115714131868292	0.72200514503864	NA	NA	NA	NA
Aqp12	ENSMUSG00000045091	aquaporin 12 [Source:MGI Symbol;Acc:MGI:2664636]	NA	NA	NA	NA	NA	NA
Aqp2	ENSMUSG00000023013	aquaporin 2 [Source:MGI Symbol;Acc:MGI:1096865]	0.080810795705344	NA	NA	NA	NA	NA
Aqp3	ENSMUSG00000028435	aquaporin 3 [Source:MGI Symbol;Acc:MGI:1333777]	0.123709733416453	0.601687027101914	NA	NA	NA	NA
Aqp4	ENSMUSG00000024411	aquaporin 4 [Source:MGI Symbol;Acc:MGI:107387]	1.34262333594001	0.00362849747858035	NA	NA	NA	NA
Aqp5	ENSMUSG00000044217	aquaporin 5 [Source:MGI Symbol;Acc:MGI:106215]	-1.22335979214032	0.00286834364490792	NA	NA	NA	NA
Aqp6	ENSMUSG00000043144	aquaporin 6 [Source:MGI Symbol;Acc:MGI:1341204]	-0.598321720840715	NA	NA	NA	NA	NA
Aqp7	ENSMUSG00000028427	aquaporin 7 [Source:MGI Symbol;Acc:MGI:1314647]	-0.534032129460904	0.209705349715333	NA	NA	NA	NA
Aqp8	ENSMUSG00000030762	aquaporin 8 [Source:MGI Symbol;Acc:MGI:1195271]	0.0327394156427206	NA	NA	NA	NA	NA
Aqp9	ENSMUSG00000032204	aquaporin 9 [Source:MGI Symbol;Acc:MGI:1891066]	1.28087640072471	0.00103238580861326	1.31032964940047	NA	NA	NA
Aqr	ENSMUSG00000040383	aquarius [Source:MGI Symbol;Acc:MGI:1276102]	0.0245569900214828	0.82938702746199	NA	NA	NA	NA
Ar	ENSMUSG00000046532	androgen receptor [Source:MGI Symbol;Acc:MGI:88064]	-0.0983546413313416	0.500155083358472	NA	NA	NA	NA
Araf	ENSMUSG00000001127	Araf proto-oncogene, serine/threonine kinase [Source:MGI Symbol;Acc:MGI:88065]	-0.0980106270322781	0.193913847101048	NA	NA	NA	NA
Arap1	ENSMUSG00000032812	ArfGAP with RhoGAP domain, ankyrin repeat and PH domain 1 [Source:MGI Symbol;Acc:MGI:1916960]	-0.07621759831155	0.473074660893325	NA	NA	NA	NA
Arap2	ENSMUSG00000037999	ArfGAP with RhoGAP domain, ankyrin repeat and PH domain 2 [Source:MGI Symbol;Acc:MGI:2684416]	-0.0539231868779777	0.76019302217324	NA	NA	NA	NA
Arap3	ENSMUSG00000024451	ArfGAP with RhoGAP domain, ankyrin repeat and PH domain 3 [Source:MGI Symbol;Acc:MGI:2147274]	0.786249363721762	5.93170748027965e-05	NA	NA	NA	NA
Arc	ENSMUSG00000022602	activity regulated cytoskeletal-associated protein [Source:MGI Symbol;Acc:MGI:88067]	0.810835026532163	0.00660456977597251	NA	NA	NA	NA
Arcn1	ENSMUSG00000032096	archain 1 [Source:MGI Symbol;Acc:MGI:2387591]	0.0649978381011879	0.303190686173879	NA	NA	NA	NA
Areg	ENSMUSG00000029378	amphiregulin [Source:MGI Symbol;Acc:MGI:88068]	1.23541679027209	0.0101223785631716	2.28956076970432	NA	NA	NA
Arel1	ENSMUSG00000042350	apoptosis resistant E3 ubiquitin protein ligase 1 [Source:MGI Symbol;Acc:MGI:1915747]	0.131290901414858	0.372031005436026	NA	NA	NA	NA
Arf1	ENSMUSG00000048076	ADP-ribosylation factor 1 [Source:MGI Symbol;Acc:MGI:99431]	-0.0133524268567731	0.849662175544442	NA	NA	NA	NA
Arf2	ENSMUSG00000062421	ADP-ribosylation factor 2 [Source:MGI Symbol;Acc:MGI:99595]	-0.00617974391779671	0.976186668015328	NA	NA	NA	NA
Arf3	ENSMUSG00000051853	ADP-ribosylation factor 3 [Source:MGI Symbol;Acc:MGI:99432]	-0.00676257140809512	0.964110000334218	NA	NA	NA	NA
Arf4	ENSMUSG00000021877	ADP-ribosylation factor 4 [Source:MGI Symbol;Acc:MGI:99433]	0.157589967175924	0.0832764048354605	NA	NA	NA	NA
Arf4os	ENSMUSG00000090861	ADP-ribosylation factor 4, opposite strand [Source:MGI Symbol;Acc:MGI:3642411]	-0.115522363233355	NA	NA	NA	NA	NA
Arf5	ENSMUSG00000020440	ADP-ribosylation factor 5 [Source:MGI Symbol;Acc:MGI:99434]	0.437605189866712	0.000524880872379979	NA	NA	NA	NA
Arf6	ENSMUSG00000044147	ADP-ribosylation factor 6 [Source:MGI Symbol;Acc:MGI:99435]	0.284352569050157	0.00765296593103813	NA	NA	NA	NA
Arfgap1	ENSMUSG00000027575	ADP-ribosylation factor GTPase activating protein 1 [Source:MGI Symbol;Acc:MGI:2183559]	-0.010792255782252	0.932882382005046	NA	NA	NA	NA
Arfgap2	ENSMUSG00000027255	ADP-ribosylation factor GTPase activating protein 2 [Source:MGI Symbol;Acc:MGI:1924288]	-0.386400482519658	0.00282736390468747	NA	NA	NA	NA
Arfgap3	ENSMUSG00000054277	ADP-ribosylation factor GTPase activating protein 3 [Source:MGI Symbol;Acc:MGI:1913501]	-0.0264816027523612	0.756288484138619	NA	NA	NA	NA
Arfgef1	ENSMUSG00000067851	ADP-ribosylation factor guanine nucleotide-exchange factor 1(brefeldin A-inhibited) [Source:MGI Symbol;Acc:MGI:2442988]	0.111087279789499	0.324772162467866	NA	NA	NA	NA
Arfgef2	ENSMUSG00000074582	ADP-ribosylation factor guanine nucleotide-exchange factor 2 (brefeldin A-inhibited) [Source:MGI Symbol;Acc:MGI:2139354]	0.036046971502521	0.776656688984478	NA	NA	NA	NA
Arfgef3	ENSMUSG00000019852	ARFGEF family member 3 [Source:MGI Symbol;Acc:MGI:106387]	-0.241123437309748	0.203726835589604	NA	NA	NA	NA
Arfip1	ENSMUSG00000074513	ADP-ribosylation factor interacting protein 1 [Source:MGI Symbol;Acc:MGI:1277120]	0.0684317791976304	0.571120360233636	NA	NA	NA	NA
Arfip2	ENSMUSG00000030881	ADP-ribosylation factor interacting protein 2 [Source:MGI Symbol;Acc:MGI:1924182]	-0.212439220467211	0.00202895359687414	NA	NA	NA	NA
Arfrp1	ENSMUSG00000038671	ADP-ribosylation factor related protein 1 [Source:MGI Symbol;Acc:MGI:1923938]	-0.200491591258656	0.00879827730331692	NA	NA	NA	NA
Arg1	ENSMUSG00000019987	arginase, liver [Source:MGI Symbol;Acc:MGI:88070]	1.4228353492466	0.000126343285304035	NA	NA	NA	NA
Arg2	ENSMUSG00000021125	arginase type II [Source:MGI Symbol;Acc:MGI:1330806]	1.18362012969041	3.35373197759848e-08	NA	NA	NA	NA
Arglu1	ENSMUSG00000040459	arginine and glutamate rich 1 [Source:MGI Symbol;Acc:MGI:2442985]	-0.0461359926145252	0.720926869042875	NA	NA	NA	NA
Arhgap1	ENSMUSG00000027247	Rho GTPase activating protein 1 [Source:MGI Symbol;Acc:MGI:2445003]	0.0101240162348194	0.968833596452624	NA	NA	NA	NA
Arhgap10	ENSMUSG00000037148	Rho GTPase activating protein 10 [Source:MGI Symbol;Acc:MGI:1925764]	-0.260255412692111	0.0160750669693045	NA	NA	NA	NA
Arhgap11a	ENSMUSG00000041219	Rho GTPase activating protein 11A [Source:MGI Symbol;Acc:MGI:2444300]	0.416711896949124	0.00813159510470015	NA	NA	NA	NA
Arhgap12	ENSMUSG00000041225	Rho GTPase activating protein 12 [Source:MGI Symbol;Acc:MGI:1922665]	-0.139344464347854	0.337004366665454	NA	NA	NA	NA
Arhgap15	ENSMUSG00000049744	Rho GTPase activating protein 15 [Source:MGI Symbol;Acc:MGI:1923367]	-0.000404609357691782	0.998839742903721	NA	NA	NA	NA
Arhgap15os	ENSMUSG00000085089	Rho GTPase activating protein 15, opposite strand [Source:MGI Symbol;Acc:MGI:2444930]	NA	NA	NA	NA	NA	NA
Arhgap17	ENSMUSG00000030766	Rho GTPase activating protein 17 [Source:MGI Symbol;Acc:MGI:1917747]	0.0786903706079691	0.657812702933443	NA	NA	NA	NA
Arhgap18	ENSMUSG00000039031	Rho GTPase activating protein 18 [Source:MGI Symbol;Acc:MGI:1921160]	0.0530963538993764	0.804402665580388	NA	NA	NA	NA
Arhgap19	ENSMUSG00000025154	Rho GTPase activating protein 19 [Source:MGI Symbol;Acc:MGI:1918335]	-0.320979037218086	0.0682938803841833	NA	NA	NA	NA
Arhgap20	ENSMUSG00000053199	Rho GTPase activating protein 20 [Source:MGI Symbol;Acc:MGI:2445175]	-0.0948805375363096	0.758635009934913	NA	NA	NA	NA
Arhgap20os	ENSMUSG00000074354	Rho GTPase activating protein 20, opposite strand [Source:MGI Symbol;Acc:MGI:3027124]	0.242402284005649	NA	NA	NA	NA	NA
Arhgap21	ENSMUSG00000036591	Rho GTPase activating protein 21 [Source:MGI Symbol;Acc:MGI:1918685]	-0.0188481060541319	0.895946957528974	NA	NA	NA	NA
Arhgap22	ENSMUSG00000063506	Rho GTPase activating protein 22 [Source:MGI Symbol;Acc:MGI:2443418]	-0.290953497756968	0.206543932986363	NA	NA	NA	NA
Arhgap23	ENSMUSG00000049807	Rho GTPase activating protein 23 [Source:MGI Symbol;Acc:MGI:3697726]	0.0510928351119989	0.828344394127696	NA	NA	NA	NA
Arhgap24	ENSMUSG00000057315	Rho GTPase activating protein 24 [Source:MGI Symbol;Acc:MGI:1922647]	-0.0867549575903998	0.51993115141859	NA	NA	NA	NA
Arhgap25	ENSMUSG00000030047	Rho GTPase activating protein 25 [Source:MGI Symbol;Acc:MGI:2443687]	0.309837397877351	0.137885251224397	NA	NA	NA	NA
Arhgap26	ENSMUSG00000036452	Rho GTPase activating protein 26 [Source:MGI Symbol;Acc:MGI:1918552]	0.0740987308733707	0.521141815876918	NA	NA	NA	NA
Arhgap26	ENSMUSG00000118193	Rho GTPase activating protein 26 [Source:MGI Symbol;Acc:MGI:1918552]	NA	NA	NA	NA	NA	NA
Arhgap27	ENSMUSG00000034255	Rho GTPase activating protein 27 [Source:MGI Symbol;Acc:MGI:1916903]	0.230469307731777	0.33065332626848	NA	NA	NA	NA
Arhgap27os1	ENSMUSG00000085733	Rho GTPase activating protein 27, opposite strand 1 [Source:MGI Symbol;Acc:MGI:3705097]	0.444394448260416	NA	NA	NA	NA	NA
Arhgap27os2	ENSMUSG00000085360	Rho GTPase activating protein 27, opposite strand 2 [Source:MGI Symbol;Acc:MGI:3650160]	-0.616652930994863	0.147820383242638	NA	NA	NA	NA
Arhgap27os3	ENSMUSG00000085887	Rho GTPase activating protein 27, opposite strand 3 [Source:MGI Symbol;Acc:MGI:3650159]	-0.284987323615686	0.531824198757899	NA	NA	NA	NA
Arhgap28	ENSMUSG00000024043	Rho GTPase activating protein 28 [Source:MGI Symbol;Acc:MGI:2147003]	-0.0880809664175739	0.627048640733661	NA	NA	NA	NA
Arhgap29	ENSMUSG00000039831	Rho GTPase activating protein 29 [Source:MGI Symbol;Acc:MGI:2443818]	-0.265962768685206	0.237388583084327	NA	NA	NA	NA
Arhgap30	ENSMUSG00000048865	Rho GTPase activating protein 30 [Source:MGI Symbol;Acc:MGI:2684948]	0.284547024140327	0.22258420784586	1.13572272965123	NA	NA	NA
Arhgap31	ENSMUSG00000022799	Rho GTPase activating protein 31 [Source:MGI Symbol;Acc:MGI:1333857]	0.475640180039818	5.89221813066501e-06	NA	NA	NA	NA
Arhgap32	ENSMUSG00000041444	Rho GTPase activating protein 32 [Source:MGI Symbol;Acc:MGI:2450166]	-0.143332206567918	0.302127295582379	NA	NA	NA	NA
Arhgap33	ENSMUSG00000036882	Rho GTPase activating protein 33 [Source:MGI Symbol;Acc:MGI:2673998]	0.206059215428366	0.633150237432438	NA	NA	NA	NA
Arhgap33os	ENSMUSG00000062132	Rho GTPase activating protein 33, opposite strand [Source:MGI Symbol;Acc:MGI:2685928]	0.00490982060359209	NA	NA	NA	NA	NA
Arhgap35	ENSMUSG00000058230	Rho GTPase activating protein 35 [Source:MGI Symbol;Acc:MGI:1929494]	-0.292241115476588	0.0303271410676682	NA	NA	NA	NA
Arhgap36	ENSMUSG00000036198	Rho GTPase activating protein 36 [Source:MGI Symbol;Acc:MGI:1922654]	0.234911451464564	0.62204977170362	NA	NA	NA	NA
Arhgap39	ENSMUSG00000033697	Rho GTPase activating protein 39 [Source:MGI Symbol;Acc:MGI:107858]	-0.279889406106679	0.0290627989896101	NA	NA	NA	NA
Arhgap4	ENSMUSG00000031389	Rho GTPase activating protein 4 [Source:MGI Symbol;Acc:MGI:2159577]	-0.235076642157834	0.294953026799513	1.30598545841688	NA	NA	NA
Arhgap40	ENSMUSG00000074625	Rho GTPase activating protein 40 [Source:MGI Symbol;Acc:MGI:3649852]	-0.703343973616877	3.80799012286144e-06	NA	NA	NA	NA
Arhgap42	ENSMUSG00000050730	Rho GTPase activating protein 42 [Source:MGI Symbol;Acc:MGI:1918794]	0.172754157726918	0.0764199952972938	NA	NA	NA	NA
Arhgap44	ENSMUSG00000033389	Rho GTPase activating protein 44 [Source:MGI Symbol;Acc:MGI:2144423]	-0.444063986819219	0.00134935217091068	NA	NA	NA	NA
Arhgap45	ENSMUSG00000035697	Rho GTPase activating protein 45 [Source:MGI Symbol;Acc:MGI:1917969]	0.0730547538248036	0.803121137440254	NA	NA	NA	NA
Arhgap5	ENSMUSG00000035133	Rho GTPase activating protein 5 [Source:MGI Symbol;Acc:MGI:1332637]	-0.209292046702941	0.384984845703319	NA	NA	NA	NA
Arhgap6	ENSMUSG00000031355	Rho GTPase activating protein 6 [Source:MGI Symbol;Acc:MGI:1196332]	-0.282605202596577	0.0261991089845201	NA	NA	NA	NA
Arhgap8	ENSMUSG00000078954	Rho GTPase activating protein 8 [Source:MGI Symbol;Acc:MGI:1920417]	0.147521476787926	0.524798387336093	NA	NA	NA	NA
Arhgap9	ENSMUSG00000040345	Rho GTPase activating protein 9 [Source:MGI Symbol;Acc:MGI:2143764]	0.417000698357338	0.0586648010795479	NA	NA	NA	NA
Arhgdia	ENSMUSG00000025132	Rho GDP dissociation inhibitor (GDI) alpha [Source:MGI Symbol;Acc:MGI:2178103]	0.182886519917515	0.382510238032013	NA	NA	NA	NA
Arhgdib	ENSMUSG00000030220	Rho, GDP dissociation inhibitor (GDI) beta [Source:MGI Symbol;Acc:MGI:101940]	0.055796155303938	0.798982254871845	NA	NA	NA	NA
Arhgdig	ENSMUSG00000073433	Rho GDP dissociation inhibitor (GDI) gamma [Source:MGI Symbol;Acc:MGI:108430]	-0.730291750796196	4.11814772226835e-05	NA	NA	NA	NA
Arhgef1	ENSMUSG00000040940	Rho guanine nucleotide exchange factor (GEF) 1 [Source:MGI Symbol;Acc:MGI:1353510]	-0.0713705048514292	0.737801991674452	NA	NA	NA	NA
Arhgef10	ENSMUSG00000071176	Rho guanine nucleotide exchange factor (GEF) 10 [Source:MGI Symbol;Acc:MGI:2444453]	-0.24701854356344	0.020712812716151	NA	NA	NA	NA
Arhgef10l	ENSMUSG00000040964	Rho guanine nucleotide exchange factor (GEF) 10-like [Source:MGI Symbol;Acc:MGI:1920004]	-0.254556323940314	0.00639095736739166	NA	NA	NA	NA
Arhgef11	ENSMUSG00000041977	Rho guanine nucleotide exchange factor (GEF) 11 [Source:MGI Symbol;Acc:MGI:2441869]	-0.367029728679087	0.00356275943572139	NA	NA	NA	NA
Arhgef12	ENSMUSG00000059495	Rho guanine nucleotide exchange factor (GEF) 12 [Source:MGI Symbol;Acc:MGI:1916882]	-0.155829952676784	0.209624694015312	NA	NA	NA	NA
Arhgef15	ENSMUSG00000052921	Rho guanine nucleotide exchange factor (GEF) 15 [Source:MGI Symbol;Acc:MGI:3045246]	0.743909400872982	1.56367296231386e-06	NA	NA	NA	NA
Arhgef16	ENSMUSG00000029032	Rho guanine nucleotide exchange factor (GEF) 16 [Source:MGI Symbol;Acc:MGI:2446219]	-0.171405061468503	0.223734327402946	NA	NA	NA	NA
Arhgef17	ENSMUSG00000032875	Rho guanine nucleotide exchange factor (GEF) 17 [Source:MGI Symbol;Acc:MGI:2673002]	-0.161250661360507	0.200244405220821	NA	NA	NA	NA
Arhgef18	ENSMUSG00000004568	rho/rac guanine nucleotide exchange factor (GEF) 18 [Source:MGI Symbol;Acc:MGI:2142567]	-0.145421011727124	0.0794575789348494	NA	NA	NA	NA
Arhgef19	ENSMUSG00000028919	Rho guanine nucleotide exchange factor (GEF) 19 [Source:MGI Symbol;Acc:MGI:1925912]	-0.112630807523032	0.508487060849258	NA	NA	NA	NA
Arhgef2	ENSMUSG00000028059	rho/rac guanine nucleotide exchange factor (GEF) 2 [Source:MGI Symbol;Acc:MGI:103264]	0.129649012592967	0.396133395595807	NA	NA	NA	NA
Arhgef25	ENSMUSG00000019467	Rho guanine nucleotide exchange factor (GEF) 25 [Source:MGI Symbol;Acc:MGI:1277173]	-0.228269402614997	0.0888632663700562	NA	NA	NA	NA
Arhgef26	ENSMUSG00000036885	Rho guanine nucleotide exchange factor (GEF) 26 [Source:MGI Symbol;Acc:MGI:1918053]	-0.376504287990043	0.0970983176090746	NA	NA	NA	NA
Arhgef28	ENSMUSG00000021662	Rho guanine nucleotide exchange factor (GEF) 28 [Source:MGI Symbol;Acc:MGI:1346016]	-0.114034429426164	0.554993045060308	NA	NA	NA	NA
Arhgef3	ENSMUSG00000021895	Rho guanine nucleotide exchange factor (GEF) 3 [Source:MGI Symbol;Acc:MGI:1918954]	0.0103042053136913	0.954215796695042	NA	NA	NA	NA
Arhgef33	ENSMUSG00000054901	Rho guanine nucleotide exchange factor (GEF) 33 [Source:MGI Symbol;Acc:MGI:2685787]	0.117919877122147	0.841687393339257	NA	NA	NA	NA
Arhgef37	ENSMUSG00000045094	Rho guanine nucleotide exchange factor (GEF) 37 [Source:MGI Symbol;Acc:MGI:3045339]	-0.457074658728675	0.0442902396317855	NA	NA	NA	NA
Arhgef38	ENSMUSG00000040969	Rho guanine nucleotide exchange factor (GEF) 38 [Source:MGI Symbol;Acc:MGI:1924919]	-0.0450738543421251	NA	NA	NA	NA	NA
Arhgef39	ENSMUSG00000051517	Rho guanine nucleotide exchange factor (GEF) 39 [Source:MGI Symbol;Acc:MGI:3036286]	0.1546335055603	0.500132975232938	NA	NA	NA	NA
Arhgef4	ENSMUSG00000037509	Rho guanine nucleotide exchange factor (GEF) 4 [Source:MGI Symbol;Acc:MGI:2442507]	-0.242639297349758	0.0815780342786761	NA	NA	NA	NA
Arhgef4	ENSMUSG00000118272	Rho guanine nucleotide exchange factor (GEF) 4 [Source:MGI Symbol;Acc:MGI:2442507]	NA	NA	NA	NA	NA	NA
Arhgef40	ENSMUSG00000004562	Rho guanine nucleotide exchange factor (GEF) 40 [Source:MGI Symbol;Acc:MGI:2685515]	-0.0603132299508273	0.709421411509519	NA	NA	NA	NA
Arhgef5	ENSMUSG00000033542	Rho guanine nucleotide exchange factor (GEF) 5 [Source:MGI Symbol;Acc:MGI:1858952]	-0.189736157119629	0.308038239710563	NA	NA	NA	NA
Arhgef6	ENSMUSG00000031133	Rac/Cdc42 guanine nucleotide exchange factor (GEF) 6 [Source:MGI Symbol;Acc:MGI:1920591]	0.13747156262718	0.511639518377389	NA	NA	NA	NA
Arhgef7	ENSMUSG00000031511	Rho guanine nucleotide exchange factor (GEF7) [Source:MGI Symbol;Acc:MGI:1860493]	0.162201230731605	0.0500553640644944	NA	NA	NA	NA
Arhgef9	ENSMUSG00000025656	CDC42 guanine nucleotide exchange factor (GEF) 9 [Source:MGI Symbol;Acc:MGI:2442233]	-0.599116816065329	0.000547898369059557	NA	NA	NA	NA
Arid1a	ENSMUSG00000007880	AT rich interactive domain 1A (SWI-like) [Source:MGI Symbol;Acc:MGI:1935147]	-0.0547347617816232	0.750077901738257	NA	NA	NA	NA
Arid1b	ENSMUSG00000069729	AT rich interactive domain 1B (SWI-like) [Source:MGI Symbol;Acc:MGI:1926129]	-0.139651124765689	0.0777362960384675	NA	NA	NA	NA
Arid2	ENSMUSG00000033237	AT rich interactive domain 2 (ARID, RFX-like) [Source:MGI Symbol;Acc:MGI:1924294]	-0.0267899855812778	0.844914618417435	NA	NA	NA	NA
Arid3a	ENSMUSG00000019564	AT rich interactive domain 3A (BRIGHT-like) [Source:MGI Symbol;Acc:MGI:1328360]	0.27882865879157	0.0656142230327777	NA	NA	NA	NA
Arid3b	ENSMUSG00000004661	AT rich interactive domain 3B (BRIGHT-like) [Source:MGI Symbol;Acc:MGI:1930768]	0.0158347100726314	0.952067708221572	NA	NA	NA	NA
Arid3c	ENSMUSG00000066224	AT rich interactive domain 3C (BRIGHT-like) [Source:MGI Symbol;Acc:MGI:3650624]	-0.915000074722611	0.0017486967426317	NA	NA	NA	NA
Arid4a	ENSMUSG00000048118	AT rich interactive domain 4A (RBP1-like) [Source:MGI Symbol;Acc:MGI:2444354]	0.0421275334603963	0.750249211825993	NA	NA	NA	NA
Arid4b	ENSMUSG00000039219	AT rich interactive domain 4B (RBP1-like) [Source:MGI Symbol;Acc:MGI:2137512]	0.29846018611718	0.02176871341124	NA	NA	NA	NA
Arid5a	ENSMUSG00000037447	AT rich interactive domain 5A (MRF1-like) [Source:MGI Symbol;Acc:MGI:2443039]	0.978226145124857	2.80984299290081e-08	NA	NA	NA	NA
Arid5b	ENSMUSG00000019947	AT rich interactive domain 5B (MRF1-like) [Source:MGI Symbol;Acc:MGI:2175912]	0.243600945831734	0.360744440369526	NA	NA	NA	NA
Arih1	ENSMUSG00000025234	ariadne RBR E3 ubiquitin protein ligase 1 [Source:MGI Symbol;Acc:MGI:1344363]	0.185548613595561	0.00235790288432057	NA	NA	NA	NA
Arih2	ENSMUSG00000064145	ariadne RBR E3 ubiquitin protein ligase 2 [Source:MGI Symbol;Acc:MGI:1344361]	0.230466105570126	0.00336984457106291	NA	NA	NA	NA
Arl1	ENSMUSG00000060904	ADP-ribosylation factor-like 1 [Source:MGI Symbol;Acc:MGI:99436]	-0.124271029979642	0.100422054759216	NA	NA	NA	NA
Arl10	ENSMUSG00000025870	ADP-ribosylation factor-like 10 [Source:MGI Symbol;Acc:MGI:1930788]	-0.246387668296336	0.0858039924178666	NA	NA	NA	NA
Arl11	ENSMUSG00000043157	ADP-ribosylation factor-like 11 [Source:MGI Symbol;Acc:MGI:2444054]	0.211975067662536	0.420530425350207	NA	NA	NA	NA
Arl13a	ENSMUSG00000052549	ADP-ribosylation factor-like 13A [Source:MGI Symbol;Acc:MGI:1921698]	0.0170273849514254	NA	NA	NA	NA	NA
Arl13b	ENSMUSG00000022911	ADP-ribosylation factor-like 13B [Source:MGI Symbol;Acc:MGI:1915396]	0.056613274640944	0.70983447079645	NA	NA	NA	NA
Arl14	ENSMUSG00000098207	ADP-ribosylation factor-like 14 [Source:MGI Symbol;Acc:MGI:1918869]	0.281184946869469	0.330022215947796	NA	NA	NA	NA
Arl14ep	ENSMUSG00000027122	ADP-ribosylation factor-like 14 effector protein [Source:MGI Symbol;Acc:MGI:1926020]	0.199646877918894	0.0679704256174948	NA	NA	NA	NA
Arl14epl	ENSMUSG00000073568	ADP-ribosylation factor-like 14 effector protein-like [Source:MGI Symbol;Acc:MGI:2685795]	0.523735618980016	0.303160245548305	NA	NA	NA	NA
Arl15	ENSMUSG00000042348	ADP-ribosylation factor-like 15 [Source:MGI Symbol;Acc:MGI:2442308]	0.329831975504904	0.0177428997763341	NA	NA	NA	NA
Arl16	ENSMUSG00000057594	ADP-ribosylation factor-like 16 [Source:MGI Symbol;Acc:MGI:1917567]	0.0610976188865829	0.775335264134485	NA	NA	NA	NA
Arl2	ENSMUSG00000024944	ADP-ribosylation factor-like 2 [Source:MGI Symbol;Acc:MGI:1928393]	-0.263513607982215	0.0198248874942416	NA	NA	NA	NA
Arl2bp	ENSMUSG00000031776	ADP-ribosylation factor-like 2 binding protein [Source:MGI Symbol;Acc:MGI:1349429]	-0.0952756886030966	0.436525952110642	NA	NA	NA	NA
Arl3	ENSMUSG00000025035	ADP-ribosylation factor-like 3 [Source:MGI Symbol;Acc:MGI:1929699]	-0.320428637218695	0.0769691460824133	NA	NA	NA	NA
Arl4a	ENSMUSG00000047446	ADP-ribosylation factor-like 4A [Source:MGI Symbol;Acc:MGI:99437]	-0.375156799827646	0.0874979062959872	NA	NA	NA	NA
Arl4aos	ENSMUSG00000086315	ADP-ribosylation factor-like 4A, opposite strand [Source:MGI Symbol;Acc:MGI:2151103]	-0.0154306763278943	NA	NA	NA	NA	NA
Arl4c	ENSMUSG00000049866	ADP-ribosylation factor-like 4C [Source:MGI Symbol;Acc:MGI:2445172]	0.756387893722776	2.9389912686145e-07	NA	NA	NA	NA
Arl4d	ENSMUSG00000034936	ADP-ribosylation factor-like 4D [Source:MGI Symbol;Acc:MGI:1933155]	-0.990786414475684	1.55453656401989e-06	NA	NA	NA	NA
Arl5a	ENSMUSG00000036093	ADP-ribosylation factor-like 5A [Source:MGI Symbol;Acc:MGI:1922673]	-0.138572493471616	0.535357833331437	NA	NA	NA	NA
Arl5b	ENSMUSG00000017418	ADP-ribosylation factor-like 5B [Source:MGI Symbol;Acc:MGI:1923119]	0.0885916253617326	0.656116300265931	NA	NA	NA	NA
Arl5c	ENSMUSG00000038352	ADP-ribosylation factor-like 5C [Source:MGI Symbol;Acc:MGI:3028577]	-0.257864036547373	0.437148736175097	NA	NA	NA	NA
Arl6	ENSMUSG00000022722	ADP-ribosylation factor-like 6 [Source:MGI Symbol;Acc:MGI:1927136]	-0.297228688479431	0.116141145334764	NA	NA	NA	NA
Arl6ip1	ENSMUSG00000030654	ADP-ribosylation factor-like 6 interacting protein 1 [Source:MGI Symbol;Acc:MGI:1858943]	0.0852214690595002	0.241764786755082	NA	NA	NA	NA
Arl6ip4	ENSMUSG00000029404	ADP-ribosylation factor-like 6 interacting protein 4 [Source:MGI Symbol;Acc:MGI:1929500]	-0.170689883369931	0.0594028193496596	NA	NA	NA	NA
Arl6ip5	ENSMUSG00000035199	ADP-ribosylation factor-like 6 interacting protein 5 [Source:MGI Symbol;Acc:MGI:1929501]	-0.181815628344712	0.0013874450221745	NA	NA	NA	NA
Arl6ip6	ENSMUSG00000026960	ADP-ribosylation factor-like 6 interacting protein 6 [Source:MGI Symbol;Acc:MGI:1929507]	-0.00533363922770286	0.974646141362026	NA	NA	NA	NA
Arl8a	ENSMUSG00000026426	ADP-ribosylation factor-like 8A [Source:MGI Symbol;Acc:MGI:1915974]	0.0159866841998252	0.93657477427537	NA	NA	NA	NA
Arl8b	ENSMUSG00000030105	ADP-ribosylation factor-like 8B [Source:MGI Symbol;Acc:MGI:1914416]	0.0446252831892129	0.315154646051046	NA	NA	NA	NA
Arl9	ENSMUSG00000063820	ADP-ribosylation factor-like 9 [Source:MGI Symbol;Acc:MGI:1915496]	-0.0604552676901327	0.932882382005046	NA	NA	NA	NA
Armc1	ENSMUSG00000027599	armadillo repeat containing 1 [Source:MGI Symbol;Acc:MGI:1921502]	-0.243533416066064	0.121387679583876	NA	Q9D7A8	-0.28057	0.045402
Armc10	ENSMUSG00000038525	armadillo repeat containing 10 [Source:MGI Symbol;Acc:MGI:1914461]	0.0671994052775104	0.493489721347607	NA	NA	NA	NA
Armc12	ENSMUSG00000024223	armadillo repeat containing 12 [Source:MGI Symbol;Acc:MGI:1914895]	0.595118684666022	NA	NA	NA	NA	NA
Armc2	ENSMUSG00000071324	armadillo repeat containing 2 [Source:MGI Symbol;Acc:MGI:1916449]	0.340072907860722	0.302191199271115	NA	NA	NA	NA
Armc3	ENSMUSG00000037683	armadillo repeat containing 3 [Source:MGI Symbol;Acc:MGI:1918132]	0.495238418877871	0.294025757801923	NA	NA	NA	NA
Armc4	ENSMUSG00000061802	armadillo repeat containing 4 [Source:MGI Symbol;Acc:MGI:1922184]	-0.0285320258747137	NA	NA	NA	NA	NA
Armc5	ENSMUSG00000042178	armadillo repeat containing 5 [Source:MGI Symbol;Acc:MGI:2384586]	-0.00173507880613684	0.995269427712665	NA	NA	NA	NA
Armc6	ENSMUSG00000002343	armadillo repeat containing 6 [Source:MGI Symbol;Acc:MGI:1924063]	-0.00989474964895292	0.952067708221572	NA	NA	NA	NA
Armc7	ENSMUSG00000057219	armadillo repeat containing 7 [Source:MGI Symbol;Acc:MGI:2679719]	0.35305903186481	0.0749239863833209	NA	NA	NA	NA
Armc8	ENSMUSG00000032468	armadillo repeat containing 8 [Source:MGI Symbol;Acc:MGI:1921375]	-0.193013468006112	0.0437477919792008	NA	NA	NA	NA
Armc9	ENSMUSG00000062590	armadillo repeat containing 9 [Source:MGI Symbol;Acc:MGI:1926045]	-0.262581197876437	0.0103997817922721	NA	NA	NA	NA
Armcx1	ENSMUSG00000033460	armadillo repeat containing, X-linked 1 [Source:MGI Symbol;Acc:MGI:1925498]	0.119769263567563	0.382882960863427	NA	NA	NA	NA
Armcx2	ENSMUSG00000033436	armadillo repeat containing, X-linked 2 [Source:MGI Symbol;Acc:MGI:1914666]	0.373420546853097	8.00445034426209e-05	NA	NA	NA	NA
Armcx3	ENSMUSG00000049047	armadillo repeat containing, X-linked 3 [Source:MGI Symbol;Acc:MGI:1918953]	0.157607809915536	0.143032206117696	NA	NA	NA	NA
Armcx4	ENSMUSG00000049804	armadillo repeat containing, X-linked 4 [Source:MGI Symbol;Acc:MGI:2147887]	0.76307145394345	5.64926089549423e-05	NA	NA	NA	NA
Armcx5	ENSMUSG00000072969	armadillo repeat containing, X-linked 5 [Source:MGI Symbol;Acc:MGI:2148026]	-0.152328193156671	0.299647061105493	NA	NA	NA	NA
Armcx6	ENSMUSG00000050394	armadillo repeat containing, X-linked 6 [Source:MGI Symbol;Acc:MGI:2147993]	0.142122081098389	0.563742096266321	NA	NA	NA	NA
Armh1	ENSMUSG00000060268	armadillo-like helical domain containing 1 [Source:MGI Symbol;Acc:MGI:2686507]	0.426364448547274	0.431119727117475	NA	NA	NA	NA
Armh2	ENSMUSG00000085861	armadillo-like helical domain containing 2 [Source:MGI Symbol;Acc:MGI:1916676]	0.172512264556098	NA	NA	NA	NA	NA
Armh3	ENSMUSG00000039901	armadillo-like helical domain containing 3 [Source:MGI Symbol;Acc:MGI:1918867]	-0.156506334961581	0.12505233098997	NA	NA	NA	NA
Armh4	ENSMUSG00000036242	armadillo-like helical domain containing 4 [Source:MGI Symbol;Acc:MGI:1914669]	-0.270281828173905	0.107108176780308	NA	NA	NA	NA
Armt1	ENSMUSG00000061759	acidic residue methyltransferase 1 [Source:MGI Symbol;Acc:MGI:1920669]	0.00381274295827692	0.98128747844641	NA	NA	NA	NA
Arnt	ENSMUSG00000015522	aryl hydrocarbon receptor nuclear translocator [Source:MGI Symbol;Acc:MGI:88071]	0.0955418127745008	0.167103068142602	NA	NA	NA	NA
Arnt2	ENSMUSG00000015709	aryl hydrocarbon receptor nuclear translocator 2 [Source:MGI Symbol;Acc:MGI:107188]	0.231342725828131	0.371977204960322	NA	NA	NA	NA
Arntl	ENSMUSG00000055116	aryl hydrocarbon receptor nuclear translocator-like [Source:MGI Symbol;Acc:MGI:1096381]	-0.373417413962874	0.273956967352633	NA	NA	NA	NA
Arntl2	ENSMUSG00000040187	aryl hydrocarbon receptor nuclear translocator-like 2 [Source:MGI Symbol;Acc:MGI:2684845]	0.429243187286859	0.0537646671915324	NA	NA	NA	NA
Arpc1a	ENSMUSG00000029621	actin related protein 2/3 complex, subunit 1A [Source:MGI Symbol;Acc:MGI:1928896]	-0.286921203063342	0.0249802058125364	NA	NA	NA	NA
Arpc1b	ENSMUSG00000029622	actin related protein 2/3 complex, subunit 1B [Source:MGI Symbol;Acc:MGI:1343142]	0.41691908772335	0.00542132148448338	NA	NA	NA	NA
Arpc2	ENSMUSG00000006304	actin related protein 2/3 complex, subunit 2 [Source:MGI Symbol;Acc:MGI:1923959]	0.0571977753033689	0.352896992226735	NA	NA	NA	NA
Arpc3	ENSMUSG00000029465	actin related protein 2/3 complex, subunit 3 [Source:MGI Symbol;Acc:MGI:1928375]	0.33900064166118	1.35096895587009e-05	NA	NA	NA	NA
Arpc4	ENSMUSG00000079426	actin related protein 2/3 complex, subunit 4 [Source:MGI Symbol;Acc:MGI:1915339]	0.126140662270558	0.0877729468040163	NA	NA	NA	NA
Arpc5	ENSMUSG00000008475	actin related protein 2/3 complex, subunit 5 [Source:MGI Symbol;Acc:MGI:1915021]	0.323967660720016	0.00035399660824677	NA	NA	NA	NA
Arpc5l	ENSMUSG00000026755	actin related protein 2/3 complex, subunit 5-like [Source:MGI Symbol;Acc:MGI:1921442]	-0.0259903363391129	0.843780388538283	NA	NA	NA	NA
Arpin	ENSMUSG00000039043	actin-related protein 2/3 complex inhibitor [Source:MGI Symbol;Acc:MGI:1917670]	-0.151047357817551	0.196270627365937	NA	NA	NA	NA
Arpp19	ENSMUSG00000007656	cAMP-regulated phosphoprotein 19 [Source:MGI Symbol;Acc:MGI:1891691]	-0.15004672179718	0.323750927383107	NA	NA	NA	NA
Arpp21	ENSMUSG00000032503	cyclic AMP-regulated phosphoprotein, 21 [Source:MGI Symbol;Acc:MGI:107562]	0.941194572917372	0.054571610961613	NA	NA	NA	NA
Arr3	ENSMUSG00000060890	arrestin 3, retinal [Source:MGI Symbol;Acc:MGI:2159617]	-0.456891895270118	NA	NA	NA	NA	NA
Arrb1	ENSMUSG00000018909	arrestin, beta 1 [Source:MGI Symbol;Acc:MGI:99473]	0.0298234450204574	0.833305957951931	NA	NA	NA	NA
Arrb2	ENSMUSG00000060216	arrestin, beta 2 [Source:MGI Symbol;Acc:MGI:99474]	0.0958554319632092	0.681007436583459	NA	NA	NA	NA
Arrdc1	ENSMUSG00000026972	arrestin domain containing 1 [Source:MGI Symbol;Acc:MGI:2446136]	0.279221615523996	0.337691504822539	NA	NA	NA	NA
Arrdc2	ENSMUSG00000002910	arrestin domain containing 2 [Source:MGI Symbol;Acc:MGI:1918057]	0.139122780304635	0.669005011503089	NA	NA	NA	NA
Arrdc3	ENSMUSG00000074794	arrestin domain containing 3 [Source:MGI Symbol;Acc:MGI:2145242]	0.44370244091649	0.00366908432922872	NA	NA	NA	NA
Arrdc4	ENSMUSG00000042659	arrestin domain containing 4 [Source:MGI Symbol;Acc:MGI:1913662]	0.944491145150682	3.63925665395507e-15	NA	NA	NA	NA
Arrdc5	ENSMUSG00000073380	arrestin domain containing 5 [Source:MGI Symbol;Acc:MGI:1924170]	NA	NA	NA	NA	NA	NA
Arsa	ENSMUSG00000022620	arylsulfatase A [Source:MGI Symbol;Acc:MGI:88077]	0.0753129424918959	0.596921114834123	NA	NA	NA	NA
Arsb	ENSMUSG00000042082	arylsulfatase B [Source:MGI Symbol;Acc:MGI:88075]	-0.297752582017487	0.125315857220863	NA	NA	NA	NA
Arsg	ENSMUSG00000020604	arylsulfatase G [Source:MGI Symbol;Acc:MGI:1921258]	-0.203059320165844	0.251845064604098	NA	NA	NA	NA
Arsi	ENSMUSG00000036412	arylsulfatase i [Source:MGI Symbol;Acc:MGI:2670959]	0.58372431433761	0.00365659019266297	NA	NA	NA	NA
Arsj	ENSMUSG00000046561	arylsulfatase J [Source:MGI Symbol;Acc:MGI:2443513]	0.532499420107543	0.00347991987013554	NA	NA	NA	NA
Arsk	ENSMUSG00000021592	arylsulfatase K [Source:MGI Symbol;Acc:MGI:1924291]	-0.211346217656844	0.0701237423707673	NA	NA	NA	NA
Art1	ENSMUSG00000030996	ADP-ribosyltransferase 1 [Source:MGI Symbol;Acc:MGI:107511]	0.0986743027932314	0.884350414654084	NA	NA	NA	NA
Art2a	ENSMUSG00000092517	ADP-ribosyltransferase 2a [Source:MGI Symbol;Acc:MGI:107546]	0.0879154757236357	0.882505612130813	NA	NA	NA	NA
Art2b	ENSMUSG00000030651	ADP-ribosyltransferase 2b [Source:MGI Symbol;Acc:MGI:107545]	0.100433542615221	0.871808698076481	NA	NA	NA	NA
Art3	ENSMUSG00000034842	ADP-ribosyltransferase 3 [Source:MGI Symbol;Acc:MGI:1202729]	-1.08832145787146	0.000110310791212439	NA	NA	NA	NA
Art4	ENSMUSG00000030217	ADP-ribosyltransferase 4 [Source:MGI Symbol;Acc:MGI:1202710]	-0.495710917417687	2.49819199236998e-05	NA	NA	NA	NA
Art5	ENSMUSG00000070424	ADP-ribosyltransferase 5 [Source:MGI Symbol;Acc:MGI:107948]	0.572359496465487	0.257023830783592	NA	NA	NA	NA
Artn	ENSMUSG00000028539	artemin [Source:MGI Symbol;Acc:MGI:1333791]	0.6780236446681	0.00554066234870014	NA	NA	NA	NA
Arv1	ENSMUSG00000031982	ARV1 homolog, fatty acid homeostasis modulator [Source:MGI Symbol;Acc:MGI:1916115]	-0.00139966205719714	0.996189190291778	NA	NA	NA	NA
Arvcf	ENSMUSG00000000325	armadillo repeat gene deleted in velocardiofacial syndrome [Source:MGI Symbol;Acc:MGI:109620]	-0.0507994129933114	0.808970882653441	NA	NA	NA	NA
Arx	ENSMUSG00000035277	aristaless related homeobox [Source:MGI Symbol;Acc:MGI:1097716]	0.0994364215697195	NA	NA	NA	NA	NA
Arxes1	ENSMUSG00000048355	adipocyte-related X-chromosome expressed sequence 1 [Source:MGI Symbol;Acc:MGI:1923469]	0.459686932403362	0.271487547425976	NA	NA	NA	NA
Arxes2	ENSMUSG00000048040	adipocyte-related X-chromosome expressed sequence 2 [Source:MGI Symbol;Acc:MGI:1924226]	0.290363430651535	0.592425128108917	NA	NA	NA	NA
As3mt	ENSMUSG00000003559	arsenic (+3 oxidation state) methyltransferase [Source:MGI Symbol;Acc:MGI:1929882]	-0.0834795202620793	0.383284176034516	NA	NA	NA	NA
Asah1	ENSMUSG00000031591	N-acylsphingosine amidohydrolase 1 [Source:MGI Symbol;Acc:MGI:1277124]	0.0056113555363526	0.95050242710154	NA	NA	NA	NA
Asah2	ENSMUSG00000024887	N-acylsphingosine amidohydrolase 2 [Source:MGI Symbol;Acc:MGI:1859310]	0.0906078167857007	0.398783330863214	NA	NA	NA	NA
Asap1	ENSMUSG00000022377	ArfGAP with SH3 domain, ankyrin repeat and PH domain1 [Source:MGI Symbol;Acc:MGI:1342335]	0.00330450613654549	0.977839749873364	NA	NA	NA	NA
Asap2	ENSMUSG00000052632	ArfGAP with SH3 domain, ankyrin repeat and PH domain 2 [Source:MGI Symbol;Acc:MGI:2685438]	-0.21637719387298	0.0801985735107779	NA	NA	NA	NA
Asap3	ENSMUSG00000036995	ArfGAP with SH3 domain, ankyrin repeat and PH domain 3 [Source:MGI Symbol;Acc:MGI:2684986]	0.220186859816989	0.104319383815652	NA	NA	NA	NA
Asb1	ENSMUSG00000026311	ankyrin repeat and SOCS box-containing 1 [Source:MGI Symbol;Acc:MGI:1929735]	-0.397303798840817	0.059342597774295	NA	NA	NA	NA
Asb10	ENSMUSG00000038204	ankyrin repeat and SOCS box-containing 10 [Source:MGI Symbol;Acc:MGI:2152836]	-0.458402705977495	0.372284328448418	NA	NA	NA	NA
Asb11	ENSMUSG00000031382	ankyrin repeat and SOCS box-containing 11 [Source:MGI Symbol;Acc:MGI:1916104]	-0.167134113782084	0.7805772692963	NA	NA	NA	NA
Asb12	ENSMUSG00000031204	ankyrin repeat and SOCS box-containing 12 [Source:MGI Symbol;Acc:MGI:1917642]	-0.235722140730717	0.698643099125683	NA	NA	NA	NA
Asb13	ENSMUSG00000033781	ankyrin repeat and SOCS box-containing 13 [Source:MGI Symbol;Acc:MGI:2145525]	-0.132907191668966	0.241977191442067	NA	NA	NA	NA
Asb14	ENSMUSG00000021898	ankyrin repeat and SOCS box-containing 14 [Source:MGI Symbol;Acc:MGI:2655107]	-0.110693016806566	0.823574644121087	NA	NA	NA	NA
Asb15	ENSMUSG00000029685	ankyrin repeat and SOCS box-containing 15 [Source:MGI Symbol;Acc:MGI:1926160]	-0.302922749556258	0.599557907229899	NA	NA	NA	NA
Asb16	ENSMUSG00000034768	ankyrin repeat and SOCS box-containing 16 [Source:MGI Symbol;Acc:MGI:2654437]	-0.54948523610115	0.128926219710555	NA	NA	NA	NA
Asb17	ENSMUSG00000038997	ankyrin repeat and SOCS box-containing 17 [Source:MGI Symbol;Acc:MGI:1914022]	-0.0840085301150267	NA	NA	NA	NA	NA
Asb17os	ENSMUSG00000086438	ankyrin repeat and SOCS box-containing 17, opposite strand [Source:MGI Symbol;Acc:MGI:1919567]	NA	NA	NA	NA	NA	NA
Asb18	ENSMUSG00000067081	ankyrin repeat and SOCS box-containing 18 [Source:MGI Symbol;Acc:MGI:2655109]	-0.329168697453288	NA	NA	NA	NA	NA
Asb2	ENSMUSG00000021200	ankyrin repeat and SOCS box-containing 2 [Source:MGI Symbol;Acc:MGI:1929743]	-0.72436120563647	9.83240385977963e-05	NA	NA	NA	NA
Asb3	ENSMUSG00000020305	ankyrin repeat and SOCS box-containing 3 [Source:MGI Symbol;Acc:MGI:1929749]	-0.187713831161202	0.363052502214312	NA	NA	NA	NA
Asb4	ENSMUSG00000042607	ankyrin repeat and SOCS box-containing 4 [Source:MGI Symbol;Acc:MGI:1929751]	1.05231678269143	5.35502652019051e-05	NA	NA	NA	NA
Asb5	ENSMUSG00000031519	ankyrin repeat and SOCs box-containing 5 [Source:MGI Symbol;Acc:MGI:1923544]	0.177488385675198	0.724750237715963	NA	NA	NA	NA
Asb6	ENSMUSG00000039483	ankyrin repeat and SOCS box-containing 6 [Source:MGI Symbol;Acc:MGI:1919573]	0.108338835716202	0.453127218496486	NA	NA	NA	NA
Asb7	ENSMUSG00000030509	ankyrin repeat and SOCS box-containing 7 [Source:MGI Symbol;Acc:MGI:2152835]	0.0650227233789055	0.60611431434324	NA	NA	NA	NA
Asb8	ENSMUSG00000048175	ankyrin repeat and SOCS box-containing 8 [Source:MGI Symbol;Acc:MGI:1925791]	0.00334136780939779	0.983502191567123	NA	NA	NA	NA
Asb9	ENSMUSG00000031384	ankyrin repeat and SOCS box-containing 9 [Source:MGI Symbol;Acc:MGI:1916549]	NA	NA	NA	NA	NA	NA
Ascc1	ENSMUSG00000044475	activating signal cointegrator 1 complex subunit 1 [Source:MGI Symbol;Acc:MGI:1916340]	-0.361228605017202	0.0153048382482575	NA	NA	NA	NA
Ascc2	ENSMUSG00000020412	activating signal cointegrator 1 complex subunit 2 [Source:MGI Symbol;Acc:MGI:1922702]	-0.355639175341562	1.08215660415819e-06	NA	NA	NA	NA
Ascc3	ENSMUSG00000038774	activating signal cointegrator 1 complex subunit 3 [Source:MGI Symbol;Acc:MGI:1925237]	0.368062951302092	6.28355179715372e-07	NA	NA	NA	NA
Ascl1	ENSMUSG00000020052	achaete-scute family bHLH transcription factor 1 [Source:MGI Symbol;Acc:MGI:96919]	-0.531824896015166	0.283496297031655	NA	NA	NA	NA
Ascl2	ENSMUSG00000009248	achaete-scute family bHLH transcription factor 2 [Source:MGI Symbol;Acc:MGI:96920]	-0.280443554549916	0.40359619264528	NA	NA	NA	NA
Ascl3	ENSMUSG00000035951	achaete-scute family bHLH transcription factor 3 [Source:MGI Symbol;Acc:MGI:1928820]	0.48545166015435	NA	NA	NA	NA	NA
Ascl4	ENSMUSG00000085111	achaete-scute family bHLH transcription factor 4 [Source:MGI Symbol;Acc:MGI:1914591]	-0.382207205159267	NA	NA	NA	NA	NA
Ascl5	ENSMUSG00000097918	achaete-scute family bHLH transcription factor 5 [Source:MGI Symbol;Acc:MGI:2685043]	NA	NA	NA	NA	NA	NA
Asdurf	ENSMUSG00000117809	Asnsd1 upstream reading frame [Source:NCBI gene;Acc:110599589]	NA	NA	NA	NA	NA	NA
Asf1a	ENSMUSG00000019857	anti-silencing function 1A histone chaperone [Source:MGI Symbol;Acc:MGI:1913653]	-0.261763289740315	0.0596927678379085	NA	NA	NA	NA
Asf1b	ENSMUSG00000005470	anti-silencing function 1B histone chaperone [Source:MGI Symbol;Acc:MGI:1914179]	0.367447586636771	0.0977434789009186	NA	NA	NA	NA
Asgr1	ENSMUSG00000020884	asialoglycoprotein receptor 1 [Source:MGI Symbol;Acc:MGI:88081]	0.221693208354452	NA	NA	NA	NA	NA
Asgr2	ENSMUSG00000040963	asialoglycoprotein receptor 2 [Source:MGI Symbol;Acc:MGI:88082]	0.767836105227917	0.00676524892318396	NA	NA	NA	NA
Ash1l	ENSMUSG00000028053	ASH1 like histone lysine methyltransferase [Source:MGI Symbol;Acc:MGI:2183158]	-0.0187421923026182	0.875351308303001	NA	NA	NA	NA
Ash2l	ENSMUSG00000031575	ASH2 like histone lysine methyltransferase complex subunit [Source:MGI Symbol;Acc:MGI:1344416]	0.101420162410456	0.157464832605381	NA	NA	NA	NA
Asic1	ENSMUSG00000023017	acid-sensing (proton-gated) ion channel 1 [Source:MGI Symbol;Acc:MGI:1194915]	-0.0209193814072937	0.938093548887352	NA	NA	NA	NA
Asic2	ENSMUSG00000020704	acid-sensing (proton-gated) ion channel 2 [Source:MGI Symbol;Acc:MGI:1100867]	-0.790173893841966	0.0295872767006276	NA	NA	NA	NA
Asic3	ENSMUSG00000038276	acid-sensing (proton-gated) ion channel 3 [Source:MGI Symbol;Acc:MGI:2159339]	-0.86965791598557	0.0181694340432434	NA	NA	NA	NA
Asic4	ENSMUSG00000033007	acid-sensing (proton-gated) ion channel family member 4 [Source:MGI Symbol;Acc:MGI:2652846]	-0.515340780040681	0.337023179813067	NA	NA	NA	NA
Asic5	ENSMUSG00000028008	acid-sensing (proton-gated) ion channel family member 5 [Source:MGI Symbol;Acc:MGI:1929259]	-0.0302522653350097	NA	NA	NA	NA	NA
Asl	ENSMUSG00000025533	argininosuccinate lyase [Source:MGI Symbol;Acc:MGI:88084]	-0.0661194967504808	0.689360737921774	NA	NA	NA	NA
Asmt	ENSMUSG00000093806	acetylserotonin O-methyltransferase [Source:MGI Symbol;Acc:MGI:96090]	0.199224653973961	NA	NA	NA	NA	NA
Asna1	ENSMUSG00000052456	arsA arsenite transporter, ATP-binding, homolog 1 (bacterial) [Source:MGI Symbol;Acc:MGI:1928379]	-0.211413009332867	0.134416053330221	NA	NA	NA	NA
Asns	ENSMUSG00000029752	asparagine synthetase [Source:MGI Symbol;Acc:MGI:1350929]	0.0581595242916879	0.810187088347787	NA	NA	NA	NA
Asnsd1	ENSMUSG00000026095	asparagine synthetase domain containing 1 [Source:MGI Symbol;Acc:MGI:1917646]	0.0483901316710142	0.795557827269858	NA	NA	NA	NA
Aspa	ENSMUSG00000020774	aspartoacylase [Source:MGI Symbol;Acc:MGI:87914]	-0.482745130938065	0.118775844284335	NA	NA	NA	NA
Aspdh	ENSMUSG00000038704	aspartate dehydrogenase domain containing [Source:MGI Symbol;Acc:MGI:1915602]	-0.454843533284748	0.414692968791693	NA	NA	NA	NA
Aspg	ENSMUSG00000037686	asparaginase [Source:MGI Symbol;Acc:MGI:2144822]	-0.346924865568911	0.533013330731427	NA	NA	NA	NA
Asph	ENSMUSG00000028207	aspartate-beta-hydroxylase [Source:MGI Symbol;Acc:MGI:1914186]	0.268821947492653	0.00148750541271082	NA	NA	NA	NA
Asphd1	ENSMUSG00000046378	aspartate beta-hydroxylase domain containing 1 [Source:MGI Symbol;Acc:MGI:2685014]	0.49584894177648	0.353442707477606	NA	NA	NA	NA
Asphd2	ENSMUSG00000029348	aspartate beta-hydroxylase domain containing 2 [Source:MGI Symbol;Acc:MGI:1920148]	-0.0717871298643397	0.848724229058165	NA	NA	NA	NA
Aspm	ENSMUSG00000033952	abnormal spindle microtubule assembly [Source:MGI Symbol;Acc:MGI:1334448]	0.472414140936862	0.00411035806156763	NA	NA	NA	NA
Aspn	ENSMUSG00000021388	asporin [Source:MGI Symbol;Acc:MGI:1913945]	0.155987227748928	0.615000945360133	NA	NA	NA	NA
Asprv1	ENSMUSG00000033508	aspartic peptidase, retroviral-like 1 [Source:MGI Symbol;Acc:MGI:1915105]	2.23417061339577	4.21548001258161e-07	NA	NA	NA	NA
Aspscr1	ENSMUSG00000025142	alveolar soft part sarcoma chromosome region, candidate 1 (human) [Source:MGI Symbol;Acc:MGI:1916188]	-0.0564663938061299	0.665555494973713	NA	NA	NA	NA
Asrgl1	ENSMUSG00000024654	asparaginase like 1 [Source:MGI Symbol;Acc:MGI:1913764]	-0.255280735894597	0.0403591314185673	NA	NA	NA	NA
Ass-ps1	ENSMUSG00000106050	argininosuccinate synthetase pseudogene 1 [Source:MGI Symbol;Acc:MGI:88088]	NA	NA	NA	NA	NA	NA
Ass1	ENSMUSG00000076441	argininosuccinate synthetase 1 [Source:MGI Symbol;Acc:MGI:88090]	0.260771852184306	0.158689726381902	NA	NA	NA	NA
Aste1	ENSMUSG00000032567	asteroid homolog 1 [Source:MGI Symbol;Acc:MGI:1913845]	0.12602488273207	0.530190208131167	NA	NA	NA	NA
Astl	ENSMUSG00000050468	astacin-like metalloendopeptidase (M12 family) [Source:MGI Symbol;Acc:MGI:3046414]	0.17322469395449	NA	NA	NA	NA	NA
Astn1	ENSMUSG00000026587	astrotactin 1 [Source:MGI Symbol;Acc:MGI:1098567]	-0.178547310892654	0.598046954411611	NA	NA	NA	NA
Astn2	ENSMUSG00000028373	astrotactin 2 [Source:MGI Symbol;Acc:MGI:1889277]	0.275310688991277	0.0672479285927879	NA	NA	NA	NA
Astx1a	ENSMUSG00000095420	amplified spermatogenic transcripts X encoded 1A [Source:MGI Symbol;Acc:MGI:3705265]	NA	NA	NA	NA	NA	NA
Astx1b	ENSMUSG00000095283	amplified spermatogenic transcripts X encoded 1B [Source:MGI Symbol;Acc:MGI:3705283]	NA	NA	NA	NA	NA	NA
Astx1c	ENSMUSG00000095008	amplified spermatogenic transcripts X encoded 1C [Source:MGI Symbol;Acc:MGI:3705323]	NA	NA	NA	NA	NA	NA
Astx2	ENSMUSG00000094288	amplified spermatogenic transcripts X encoded 2 [Source:MGI Symbol;Acc:MGI:3705176]	NA	NA	NA	NA	NA	NA
Astx3	ENSMUSG00000095563	amplified spermatogenic transcripts X encoded 3 [Source:MGI Symbol;Acc:MGI:3705273]	NA	NA	NA	NA	NA	NA
Astx4a	ENSMUSG00000096318	amplified spermatogenic transcripts X encoded 4A [Source:MGI Symbol;Acc:MGI:3705324]	NA	NA	NA	NA	NA	NA
Astx4b	ENSMUSG00000094675	amplified spermatogenic transcripts X encoded 4B [Source:MGI Symbol;Acc:MGI:3705312]	NA	NA	NA	NA	NA	NA
Astx4c	ENSMUSG00000094540	amplified spermatogenic transcripts X encoded 4C [Source:MGI Symbol;Acc:MGI:3705270]	NA	NA	NA	NA	NA	NA
Astx4d	ENSMUSG00000096897	amplified spermatogenic transcripts X encoded 4D [Source:MGI Symbol;Acc:MGI:3705250]	NA	NA	NA	NA	NA	NA
Astx5	ENSMUSG00000095521	amplified spermatogenic transcripts X encoded 5 [Source:MGI Symbol;Acc:MGI:3705133]	NA	NA	NA	NA	NA	NA
Astx6	ENSMUSG00000095005	amplified spermatogenic transcripts X encoded 6 [Source:MGI Symbol;Acc:MGI:3705134]	NA	NA	NA	NA	NA	NA
Asxl1	ENSMUSG00000042548	additional sex combs like 1 [Source:MGI Symbol;Acc:MGI:2684063]	0.122105707600478	0.323488671511245	NA	NA	NA	NA
Asxl2	ENSMUSG00000037486	additional sex combs like 2, transcriptional regulator [Source:MGI Symbol;Acc:MGI:1922552]	0.158673968798695	0.0881357188960688	NA	NA	NA	NA
Asxl3	ENSMUSG00000045215	additional sex combs like 3, transcriptional regulator [Source:MGI Symbol;Acc:MGI:2685175]	0.884845912526118	0.0154358943276637	NA	NA	NA	NA
Asz1	ENSMUSG00000010796	ankyrin repeat, SAM and basic leucine zipper domain containing 1 [Source:MGI Symbol;Acc:MGI:1921318]	0.613575215369349	0.00105711238376088	NA	NA	NA	NA
Atad1	ENSMUSG00000013662	ATPase family, AAA domain containing 1 [Source:MGI Symbol;Acc:MGI:1915229]	-0.160723448188716	0.335037749496035	NA	NA	NA	NA
Atad2	ENSMUSG00000022360	ATPase family, AAA domain containing 2 [Source:MGI Symbol;Acc:MGI:1917722]	0.397121037875525	0.000272225692059238	NA	NA	NA	NA
Atad2b	ENSMUSG00000052812	ATPase family, AAA domain containing 2B [Source:MGI Symbol;Acc:MGI:2444798]	0.249811779608085	0.0555854338892855	NA	NA	NA	NA
Atad3a	ENSMUSG00000029036	ATPase family, AAA domain containing 3A [Source:MGI Symbol;Acc:MGI:1919214]	-0.192375745844766	0.0559316122170711	NA	NA	NA	NA
Atad3aos	ENSMUSG00000054514	ATPase family, AAA domain containing 3A, opposite strand [Source:MGI Symbol;Acc:MGI:1917698]	-0.383458611385846	0.369519126167995	NA	NA	NA	NA
Atad5	ENSMUSG00000017550	ATPase family, AAA domain containing 5 [Source:MGI Symbol;Acc:MGI:2442925]	0.301700919132222	0.139992261659647	NA	NA	NA	NA
Atat1	ENSMUSG00000024426	alpha tubulin acetyltransferase 1 [Source:MGI Symbol;Acc:MGI:1913869]	-0.00463289993527681	0.985934902880414	NA	NA	NA	NA
Atcay	ENSMUSG00000034958	ataxia, cerebellar, Cayman type [Source:MGI Symbol;Acc:MGI:2448730]	0.0943028523058594	0.851142307694654	NA	NA	NA	NA
Atcayos	ENSMUSG00000085779	ataxia, cerebellar, Cayman type, opposite strand [Source:MGI Symbol;Acc:MGI:1916928]	-0.649385194258923	0.0162476054123997	NA	NA	NA	NA
Ate1	ENSMUSG00000030850	arginyltransferase 1 [Source:MGI Symbol;Acc:MGI:1333870]	0.00905740965853411	0.943672728735189	NA	NA	NA	NA
Atf1	ENSMUSG00000023027	activating transcription factor 1 [Source:MGI Symbol;Acc:MGI:1298366]	0.040160777266774	0.728463341415819	NA	NA	NA	NA
Atf1-ps	ENSMUSG00000080968	activating transcription factor 1, pseudogene [Source:MGI Symbol;Acc:MGI:3037720]	0.0936559025477239	0.890796656323804	NA	NA	NA	NA
Atf2	ENSMUSG00000027104	activating transcription factor 2 [Source:MGI Symbol;Acc:MGI:109349]	0.000961382088903836	0.993959182003429	NA	NA	NA	NA
Atf3	ENSMUSG00000026628	activating transcription factor 3 [Source:MGI Symbol;Acc:MGI:109384]	1.36201255173035	7.20925475459774e-11	NA	NA	NA	NA
Atf4	ENSMUSG00000042406	activating transcription factor 4 [Source:MGI Symbol;Acc:MGI:88096]	0.260390502790395	0.0513004343449129	NA	NA	NA	NA
Atf5	ENSMUSG00000038539	activating transcription factor 5 [Source:MGI Symbol;Acc:MGI:2141857]	-0.0741523849885027	0.767403792014763	NA	NA	NA	NA
Atf6	ENSMUSG00000026663	activating transcription factor 6 [Source:MGI Symbol;Acc:MGI:1926157]	0.00735657439725437	0.96040510966127	NA	NA	NA	NA
Atf6b	ENSMUSG00000015461	activating transcription factor 6 beta [Source:MGI Symbol;Acc:MGI:105121]	0.0546239703059321	0.715915013263644	NA	NA	NA	NA
Atf7	ENSMUSG00000099083	activating transcription factor 7 [Source:MGI Symbol;Acc:MGI:2443472]	0.0673904824152225	0.647025651387159	NA	NA	NA	NA
Atf7ip	ENSMUSG00000030213	activating transcription factor 7 interacting protein [Source:MGI Symbol;Acc:MGI:1858965]	0.259516447253776	0.00561771533241514	NA	NA	NA	NA
Atf7ip2	ENSMUSG00000039200	activating transcription factor 7 interacting protein 2 [Source:MGI Symbol;Acc:MGI:1922579]	0.735772040026705	0.147758872879332	NA	NA	NA	NA
Atg10	ENSMUSG00000021619	autophagy related 10 [Source:MGI Symbol;Acc:MGI:1914045]	-0.0530196241124409	0.817239078322512	NA	NA	NA	NA
Atg101	ENSMUSG00000037204	autophagy related 101 [Source:MGI Symbol;Acc:MGI:1915368]	-0.12768770759965	0.563626240627929	NA	NA	NA	NA
Atg12	ENSMUSG00000032905	autophagy related 12 [Source:MGI Symbol;Acc:MGI:1914776]	-0.0748777824914354	0.474895043052479	NA	NA	NA	NA
Atg13	ENSMUSG00000027244	autophagy related 13 [Source:MGI Symbol;Acc:MGI:1196429]	-0.165647040537846	0.0310424917615962	NA	NA	NA	NA
Atg14	ENSMUSG00000037526	autophagy related 14 [Source:MGI Symbol;Acc:MGI:1261775]	-0.196643899231767	0.130888433075289	NA	NA	NA	NA
Atg16l1	ENSMUSG00000026289	autophagy related 16-like 1 (S. cerevisiae) [Source:MGI Symbol;Acc:MGI:1924290]	-0.129641285482082	0.296537106444107	NA	NA	NA	NA
Atg16l2	ENSMUSG00000047767	autophagy related 16-like 2 (S. cerevisiae) [Source:MGI Symbol;Acc:MGI:1920933]	-0.0154468912888556	0.928838611008948	NA	NA	NA	NA
Atg2a	ENSMUSG00000024773	autophagy related 2A [Source:MGI Symbol;Acc:MGI:1916291]	0.0823612327545189	0.693295081957232	NA	NA	NA	NA
Atg2b	ENSMUSG00000041341	autophagy related 2B [Source:MGI Symbol;Acc:MGI:1923809]	-0.117171856019485	0.528855510515253	NA	NA	NA	NA
Atg3	ENSMUSG00000022663	autophagy related 3 [Source:MGI Symbol;Acc:MGI:1915091]	0.02680069003715	0.741526122332262	NA	NA	NA	NA
Atg4a	ENSMUSG00000079418	autophagy related 4A, cysteine peptidase [Source:MGI Symbol;Acc:MGI:2147903]	-0.127373154199812	0.275213296825949	NA	NA	NA	NA
Atg4a-ps	ENSMUSG00000087119	autophagy related 4A, pseudogene [Source:MGI Symbol;Acc:MGI:3615624]	0.00599147791251167	0.993599256168368	NA	NA	NA	NA
Atg4b	ENSMUSG00000026280	autophagy related 4B, cysteine peptidase [Source:MGI Symbol;Acc:MGI:1913865]	-0.235390260894163	0.00816153996815615	NA	NA	NA	NA
Atg4c	ENSMUSG00000028550	autophagy related 4C, cysteine peptidase [Source:MGI Symbol;Acc:MGI:2651854]	0.0330892101002623	0.766606892382101	NA	NA	NA	NA
Atg4d	ENSMUSG00000002820	autophagy related 4D, cysteine peptidase [Source:MGI Symbol;Acc:MGI:2444308]	-0.164676264387098	0.171254473418852	NA	NA	NA	NA
Atg5	ENSMUSG00000038160	autophagy related 5 [Source:MGI Symbol;Acc:MGI:1277186]	-0.0432865819289859	0.782094097855518	NA	NA	NA	NA
Atg7	ENSMUSG00000030314	autophagy related 7 [Source:MGI Symbol;Acc:MGI:1921494]	-0.0597404960395858	0.593082564190594	NA	NA	NA	NA
Atg9a	ENSMUSG00000033124	autophagy related 9A [Source:MGI Symbol;Acc:MGI:2138446]	0.0130491850796426	0.954459862565092	NA	NA	NA	NA
Atg9b	ENSMUSG00000038295	autophagy related 9B [Source:MGI Symbol;Acc:MGI:2685420]	0.637276732499091	0.090014873317837	NA	NA	NA	NA
Atic	ENSMUSG00000026192	5-aminoimidazole-4-carboxamide ribonucleotide formyltransferase/IMP cyclohydrolase [Source:MGI Symbol;Acc:MGI:1351352]	-0.268329267480677	0.0276763930238503	NA	NA	NA	NA
Atl1	ENSMUSG00000021066	atlastin GTPase 1 [Source:MGI Symbol;Acc:MGI:1921241]	-0.147427341150595	0.39048714677897	NA	NA	NA	NA
Atl2	ENSMUSG00000059811	atlastin GTPase 2 [Source:MGI Symbol;Acc:MGI:1929492]	-0.403545273543539	0.116954450193929	NA	NA	NA	NA
Atl3	ENSMUSG00000024759	atlastin GTPase 3 [Source:MGI Symbol;Acc:MGI:1924270]	-0.0645974761960974	0.622639922154096	NA	NA	NA	NA
Atm	ENSMUSG00000034218	ataxia telangiectasia mutated [Source:MGI Symbol;Acc:MGI:107202]	0.186560963787321	0.283602150969086	NA	NA	NA	NA
Atmin	ENSMUSG00000047388	ATM interactor [Source:MGI Symbol;Acc:MGI:2682328]	-0.0608186456259414	0.537130693019267	NA	NA	NA	NA
Atn1	ENSMUSG00000004263	atrophin 1 [Source:MGI Symbol;Acc:MGI:104725]	0.39876133653719	0.276641316704443	NA	NA	NA	NA
Atoh1	ENSMUSG00000073043	atonal bHLH transcription factor 1 [Source:MGI Symbol;Acc:MGI:104654]	-0.0285053761580529	NA	NA	NA	NA	NA
Atoh7	ENSMUSG00000036816	atonal bHLH transcription factor 7 [Source:MGI Symbol;Acc:MGI:1355553]	-0.0929155819575995	NA	NA	NA	NA	NA
Atoh8	ENSMUSG00000037621	atonal bHLH transcription factor 8 [Source:MGI Symbol;Acc:MGI:1918343]	-0.0427599547298271	0.930307604065628	NA	NA	NA	NA
Atox1	ENSMUSG00000018585	antioxidant 1 copper chaperone [Source:MGI Symbol;Acc:MGI:1333855]	0.158590665653153	0.26821673112881	NA	NA	NA	NA
Atp10a	ENSMUSG00000025324	ATPase, class V, type 10A [Source:MGI Symbol;Acc:MGI:1330809]	0.245918570771966	0.0950742218374755	NA	NA	NA	NA
Atp10b	ENSMUSG00000055415	ATPase, class V, type 10B [Source:MGI Symbol;Acc:MGI:2442688]	-0.193209843897174	0.0435957333679732	NA	NA	NA	NA
Atp10d	ENSMUSG00000046808	ATPase, class V, type 10D [Source:MGI Symbol;Acc:MGI:2450125]	0.230505636364699	0.0888712402631715	NA	NA	NA	NA
Atp11a	ENSMUSG00000031441	ATPase, class VI, type 11A [Source:MGI Symbol;Acc:MGI:1354735]	-0.279841122535008	0.00368573813935507	NA	NA	NA	NA
Atp11b	ENSMUSG00000037400	ATPase, class VI, type 11B [Source:MGI Symbol;Acc:MGI:1923545]	0.282141168464701	0.0146753975449746	NA	NA	NA	NA
Atp11c	ENSMUSG00000062949	ATPase, class VI, type 11C [Source:MGI Symbol;Acc:MGI:1859661]	-0.0734086350503033	0.675378565612896	NA	NA	NA	NA
Atp12a	ENSMUSG00000022229	ATPase, H+/K+ transporting, nongastric, alpha polypeptide [Source:MGI Symbol;Acc:MGI:1926943]	-0.250268665468927	NA	NA	NA	NA	NA
Atp13a1	ENSMUSG00000031862	ATPase type 13A1 [Source:MGI Symbol;Acc:MGI:2180801]	-0.0608573127976627	0.7156454535735	NA	NA	NA	NA
Atp13a2	ENSMUSG00000036622	ATPase type 13A2 [Source:MGI Symbol;Acc:MGI:1922022]	-0.103068658677165	0.710718497190274	NA	NA	NA	NA
Atp13a3	ENSMUSG00000022533	ATPase type 13A3 [Source:MGI Symbol;Acc:MGI:2685387]	-0.112947905055372	0.549401347677365	NA	NA	NA	NA
Atp13a4	ENSMUSG00000038094	ATPase type 13A4 [Source:MGI Symbol;Acc:MGI:1924456]	0.378233599018074	NA	NA	NA	NA	NA
Atp13a5	ENSMUSG00000048939	ATPase type 13A5 [Source:MGI Symbol;Acc:MGI:2444068]	0.39211187200807	NA	NA	NA	NA	NA
Atp1a1	ENSMUSG00000033161	ATPase, Na+/K+ transporting, alpha 1 polypeptide [Source:MGI Symbol;Acc:MGI:88105]	-0.306482311689904	0.000237486355570607	NA	NA	NA	NA
Atp1a2	ENSMUSG00000007097	ATPase, Na+/K+ transporting, alpha 2 polypeptide [Source:MGI Symbol;Acc:MGI:88106]	-0.243431153923908	0.360783201188863	NA	NA	NA	NA
Atp1a3	ENSMUSG00000040907	ATPase, Na+/K+ transporting, alpha 3 polypeptide [Source:MGI Symbol;Acc:MGI:88107]	-0.163200041435323	0.62822746819719	NA	NA	NA	NA
Atp1a4	ENSMUSG00000007107	ATPase, Na+/K+ transporting, alpha 4 polypeptide [Source:MGI Symbol;Acc:MGI:1351335]	-0.287274860096259	0.400019489703687	NA	NA	NA	NA
Atp1b1	ENSMUSG00000026576	ATPase, Na+/K+ transporting, beta 1 polypeptide [Source:MGI Symbol;Acc:MGI:88108]	-0.20760909308795	0.0628233172762654	NA	NA	NA	NA
Atp1b2	ENSMUSG00000041329	ATPase, Na+/K+ transporting, beta 2 polypeptide [Source:MGI Symbol;Acc:MGI:88109]	0.228444304167913	0.359773516379154	NA	NA	NA	NA
Atp1b3	ENSMUSG00000032412	ATPase, Na+/K+ transporting, beta 3 polypeptide [Source:MGI Symbol;Acc:MGI:107788]	0.143763609951855	0.00363081327343926	NA	NA	NA	NA
Atp1b4	ENSMUSG00000016327	ATPase, (Na+)/K+ transporting, beta 4 polypeptide [Source:MGI Symbol;Acc:MGI:1915071]	0.749335913588817	NA	NA	NA	NA	NA
Atp23	ENSMUSG00000025436	ATP23 metallopeptidase and ATP synthase assembly factor homolog [Source:MGI Symbol;Acc:MGI:1916984]	0.0730022043540362	0.717099255492427	NA	NA	NA	NA
Atp2a1	ENSMUSG00000030730	ATPase, Ca++ transporting, cardiac muscle, fast twitch 1 [Source:MGI Symbol;Acc:MGI:105058]	-0.393172953091146	0.363681914469121	NA	NA	NA	NA
Atp2a2	ENSMUSG00000029467	ATPase, Ca++ transporting, cardiac muscle, slow twitch 2 [Source:MGI Symbol;Acc:MGI:88110]	-0.372315416788072	0.00454676930062141	NA	NA	NA	NA
Atp2a3	ENSMUSG00000020788	ATPase, Ca++ transporting, ubiquitous [Source:MGI Symbol;Acc:MGI:1194503]	-0.633886062342266	4.63691094726332e-07	NA	NA	NA	NA
Atp2b1	ENSMUSG00000019943	ATPase, Ca++ transporting, plasma membrane 1 [Source:MGI Symbol;Acc:MGI:104653]	0.163750122809106	0.0499120713697356	NA	NA	NA	NA
Atp2b2	ENSMUSG00000030302	ATPase, Ca++ transporting, plasma membrane 2 [Source:MGI Symbol;Acc:MGI:105368]	-0.196551524974907	0.647816317822007	NA	NA	NA	NA
Atp2b3	ENSMUSG00000031376	ATPase, Ca++ transporting, plasma membrane 3 [Source:MGI Symbol;Acc:MGI:1347353]	-0.874388807633174	0.0372686841108981	NA	NA	NA	NA
Atp2b4	ENSMUSG00000026463	ATPase, Ca++ transporting, plasma membrane 4 [Source:MGI Symbol;Acc:MGI:88111]	-0.909024409171998	1.6364692652018e-05	NA	NA	NA	NA
Atp2c1	ENSMUSG00000032570	ATPase, Ca++-sequestering [Source:MGI Symbol;Acc:MGI:1889008]	-0.088851783455851	0.497727592823607	NA	NA	NA	NA
Atp2c2	ENSMUSG00000034112	ATPase, Ca++ transporting, type 2C, member 2 [Source:MGI Symbol;Acc:MGI:1916297]	0.279721833757978	0.191141139532734	NA	NA	NA	NA
Atp4a	ENSMUSG00000005553	ATPase, H+/K+ exchanging, gastric, alpha polypeptide [Source:MGI Symbol;Acc:MGI:88113]	0.167597265447401	NA	NA	NA	NA	NA
Atp4b	ENSMUSG00000031449	ATPase, H+/K+ exchanging, beta polypeptide [Source:MGI Symbol;Acc:MGI:88114]	-0.543339813691484	NA	NA	NA	NA	NA
Atp5a1	ENSMUSG00000025428	ATP synthase, H+ transporting, mitochondrial F1 complex, alpha subunit 1 [Source:MGI Symbol;Acc:MGI:88115]	-0.331941753792025	0.0139590620287569	NA	NA	NA	NA
Atp5b	ENSMUSG00000025393	ATP synthase, H+ transporting mitochondrial F1 complex, beta subunit [Source:MGI Symbol;Acc:MGI:107801]	-0.28561785863113	0.0690719964049845	NA	NA	NA	NA
Atp5c1	ENSMUSG00000025781	ATP synthase, H+ transporting, mitochondrial F1 complex, gamma polypeptide 1 [Source:MGI Symbol;Acc:MGI:1261437]	-0.403060272014101	0.0629129282269904	NA	NA	NA	NA
Atp5c1-ps	ENSMUSG00000114809	ATP synthase, H+ transporting, mitochondrial F1 complex, gamma polypeptide 1, pseudogene [Source:MGI Symbol;Acc:MGI:2145515]	0.0214021681343622	NA	NA	NA	NA	NA
Atp5d	ENSMUSG00000003072	ATP synthase, H+ transporting, mitochondrial F1 complex, delta subunit [Source:MGI Symbol;Acc:MGI:1913293]	0.0479673412121265	0.793471042983482	NA	NA	NA	NA
Atp5e	ENSMUSG00000016252	ATP synthase, H+ transporting, mitochondrial F1 complex, epsilon subunit [Source:MGI Symbol;Acc:MGI:1855697]	0.029878862337535	0.80797239592705	NA	NA	NA	NA
Atp5f1	ENSMUSG00000000563	ATP synthase, H+ transporting, mitochondrial F0 complex, subunit B1 [Source:MGI Symbol;Acc:MGI:1100495]	-0.151927192022435	0.295737283892584	NA	NA	NA	NA
Atp5g1	ENSMUSG00000006057	ATP synthase, H+ transporting, mitochondrial F0 complex, subunit C1 (subunit 9) [Source:MGI Symbol;Acc:MGI:107653]	-0.0826577313906224	0.638543160642439	NA	NA	NA	NA
Atp5g2	ENSMUSG00000062683	ATP synthase, H+ transporting, mitochondrial F0 complex, subunit C2 (subunit 9) [Source:MGI Symbol;Acc:MGI:1915192]	0.0768084194492758	0.725698306711241	NA	NA	NA	NA
Atp5g3	ENSMUSG00000018770	ATP synthase, H+ transporting, mitochondrial F0 complex, subunit C3 (subunit 9) [Source:MGI Symbol;Acc:MGI:2442035]	-0.103315326655251	0.305789680561805	NA	NA	NA	NA
Atp5h	ENSMUSG00000034566	ATP synthase, H+ transporting, mitochondrial F0 complex, subunit D [Source:MGI Symbol;Acc:MGI:1918929]	-0.421272108477177	0.0247531912490071	NA	NA	NA	NA
Atp5j	ENSMUSG00000022890	ATP synthase, H+ transporting, mitochondrial F0 complex, subunit F [Source:MGI Symbol;Acc:MGI:107777]	-0.291504163722691	0.111114556553212	NA	NA	NA	NA
Atp5j2	ENSMUSG00000038690	ATP synthase, H+ transporting, mitochondrial F0 complex, subunit F2 [Source:MGI Symbol;Acc:MGI:1927558]	-0.363554276026998	0.168687113523515	NA	NA	NA	NA
Atp5k	ENSMUSG00000050856	ATP synthase, H+ transporting, mitochondrial F1F0 complex, subunit E [Source:MGI Symbol;Acc:MGI:106636]	-0.0723068594924733	0.588908120302935	NA	NA	NA	NA
Atp5k-ps2	ENSMUSG00000081700	ATP synthase, H+ transporting, mitochondrial F1F0 complex, subunit E, pseudogene 2 [Source:MGI Symbol;Acc:MGI:107356]	0.384270763520251	NA	NA	NA	NA	NA
Atp5l	ENSMUSG00000038717	ATP synthase, H+ transporting, mitochondrial F0 complex, subunit G [Source:MGI Symbol;Acc:MGI:1351597]	0.0207533962661666	0.880984646595561	NA	NA	NA	NA
Atp5l-ps1	ENSMUSG00000072460	ATP synthase, H+ transporting, mitochondrial F0 complex, subunit G, pseudogene 1 [Source:MGI Symbol;Acc:MGI:2153586]	-0.357842540206943	NA	NA	NA	NA	NA
Atp5l-ps2	ENSMUSG00000080823	ATP synthase, H+ transporting, mitochondrial F0 complex, subunit G, pseudogene 2 [Source:MGI Symbol;Acc:MGI:3651531]	-0.293730517203143	0.623220494367464	NA	NA	NA	NA
Atp5l2-ps	ENSMUSG00000084168	ATP synthase, H+ transporting, mitochondrial FO complex, subunit G2, pseudogene [Source:MGI Symbol;Acc:MGI:3649364]	-0.39291242640153	0.487013701571108	NA	NA	NA	NA
Atp5md	ENSMUSG00000071528	ATP synthase membrane subunit DAPIT [Source:MGI Symbol;Acc:MGI:1891435]	-0.0775628186100102	0.615948323384055	NA	NA	NA	NA
Atp5mpl	ENSMUSG00000021290	ATP synthase membrane subunit 6.8PL [Source:MGI Symbol;Acc:MGI:1917507]	-0.0732445419692969	0.67584086904926	NA	NA	NA	NA
Atp5o	ENSMUSG00000022956	ATP synthase, H+ transporting, mitochondrial F1 complex, O subunit [Source:MGI Symbol;Acc:MGI:106341]	-0.0440977050142274	0.791019361567999	NA	NA	NA	NA
Atp5o	ENSMUSG00000116933	ATP synthase, H+ transporting, mitochondrial F1 complex, O subunit [Source:MGI Symbol;Acc:MGI:106341]	NA	NA	NA	NA	NA	NA
Atp6ap1	ENSMUSG00000019087	ATPase, H+ transporting, lysosomal accessory protein 1 [Source:MGI Symbol;Acc:MGI:109629]	0.0764085794352097	0.544502043313628	NA	NA	NA	NA
Atp6ap1l	ENSMUSG00000078958	ATPase, H+ transporting, lysosomal accessory protein 1-like [Source:MGI Symbol;Acc:MGI:3648665]	0.0874735800442215	NA	NA	NA	NA	NA
Atp6ap2	ENSMUSG00000031007	ATPase, H+ transporting, lysosomal accessory protein 2 [Source:MGI Symbol;Acc:MGI:1917745]	-0.0366482041806477	0.768900639075753	NA	NA	NA	NA
Atp6v0a1	ENSMUSG00000019302	ATPase, H+ transporting, lysosomal V0 subunit A1 [Source:MGI Symbol;Acc:MGI:103286]	-0.0847102607306684	0.647619272382094	NA	NA	NA	NA
Atp6v0a2	ENSMUSG00000038023	ATPase, H+ transporting, lysosomal V0 subunit A2 [Source:MGI Symbol;Acc:MGI:104855]	-0.0104993868679767	0.933795248292526	NA	NA	NA	NA
Atp6v0a4	ENSMUSG00000038600	ATPase, H+ transporting, lysosomal V0 subunit A4 [Source:MGI Symbol;Acc:MGI:2153480]	-0.133582393030205	0.787310195211048	NA	NA	NA	NA
Atp6v0b	ENSMUSG00000033379	ATPase, H+ transporting, lysosomal V0 subunit B [Source:MGI Symbol;Acc:MGI:1890510]	0.090365095060203	0.497727592823607	NA	NA	NA	NA
Atp6v0c	ENSMUSG00000024121	ATPase, H+ transporting, lysosomal V0 subunit C [Source:MGI Symbol;Acc:MGI:88116]	0.302586333402683	0.0905132885062049	NA	NA	NA	NA
Atp6v0c-ps1	ENSMUSG00000108761	ATPase, H+ transporting, lysosomal V0 subunit C, pseudogene 1 [Source:MGI Symbol;Acc:MGI:2151814]	0.253447738276687	0.676256465652415	NA	NA	NA	NA
Atp6v0c-ps2	ENSMUSG00000080242	ATPase, H+ transporting, lysosomal V0 subunit C, pseudogene 2 [Source:MGI Symbol;Acc:MGI:2151816]	0.447349533669103	0.390035902217845	NA	NA	NA	NA
Atp6v0d1	ENSMUSG00000013160	ATPase, H+ transporting, lysosomal V0 subunit D1 [Source:MGI Symbol;Acc:MGI:1201778]	-0.0601283414561189	0.568211281610463	NA	NA	NA	NA
Atp6v0d2	ENSMUSG00000028238	ATPase, H+ transporting, lysosomal V0 subunit D2 [Source:MGI Symbol;Acc:MGI:1924415]	-0.507395708153336	0.0960827765990944	NA	NA	NA	NA
Atp6v0e	ENSMUSG00000015575	ATPase, H+ transporting, lysosomal V0 subunit E [Source:MGI Symbol;Acc:MGI:1328318]	-0.120541352141442	0.371319029119975	NA	NA	NA	NA
Atp6v0e2	ENSMUSG00000039347	ATPase, H+ transporting, lysosomal V0 subunit E2 [Source:MGI Symbol;Acc:MGI:1923502]	-0.439813726702824	0.00280624672258413	NA	NA	NA	NA
Atp6v1a	ENSMUSG00000052459	ATPase, H+ transporting, lysosomal V1 subunit A [Source:MGI Symbol;Acc:MGI:1201780]	0.247689073307827	0.0127424202046316	NA	NA	NA	NA
Atp6v1b1	ENSMUSG00000006269	ATPase, H+ transporting, lysosomal V1 subunit B1 [Source:MGI Symbol;Acc:MGI:103285]	0.0628248913717388	NA	NA	NA	NA	NA
Atp6v1b2	ENSMUSG00000006273	ATPase, H+ transporting, lysosomal V1 subunit B2 [Source:MGI Symbol;Acc:MGI:109618]	0.407935918918164	1.15644103848204e-05	NA	NA	NA	NA
Atp6v1c1	ENSMUSG00000022295	ATPase, H+ transporting, lysosomal V1 subunit C1 [Source:MGI Symbol;Acc:MGI:1913585]	-0.0552045810850968	0.496379231978496	NA	NA	NA	NA
Atp6v1c2	ENSMUSG00000020566	ATPase, H+ transporting, lysosomal V1 subunit C2 [Source:MGI Symbol;Acc:MGI:1916025]	0.128279392434491	0.839303931265827	NA	NA	NA	NA
Atp6v1d	ENSMUSG00000021114	ATPase, H+ transporting, lysosomal V1 subunit D [Source:MGI Symbol;Acc:MGI:1921084]	-0.0586596424895501	0.582534126925494	NA	NA	NA	NA
Atp6v1e1	ENSMUSG00000019210	ATPase, H+ transporting, lysosomal V1 subunit E1 [Source:MGI Symbol;Acc:MGI:894326]	-0.115056650720963	0.41327125910759	NA	NA	NA	NA
Atp6v1e2	ENSMUSG00000053375	ATPase, H+ transporting, lysosomal V1 subunit E2 [Source:MGI Symbol;Acc:MGI:1922165]	NA	NA	NA	NA	NA	NA
Atp6v1f	ENSMUSG00000004285	ATPase, H+ transporting, lysosomal V1 subunit F [Source:MGI Symbol;Acc:MGI:1913394]	-0.129620345574584	0.291383716168357	NA	NA	NA	NA
Atp6v1fnb	ENSMUSG00000090685	Atp6v1f neighbor [Source:MGI Symbol;Acc:MGI:3644212]	-0.0154306763278943	NA	NA	NA	NA	NA
Atp6v1g1	ENSMUSG00000039105	ATPase, H+ transporting, lysosomal V1 subunit G1 [Source:MGI Symbol;Acc:MGI:1913540]	-4.41383369910543e-06	0.999958502534672	NA	NA	NA	NA
Atp6v1g2	ENSMUSG00000024403	ATPase, H+ transporting, lysosomal V1 subunit G2 [Source:MGI Symbol;Acc:MGI:1913487]	-0.00604505312980971	0.983547413983326	NA	NA	NA	NA
Atp6v1g3	ENSMUSG00000026394	ATPase, H+ transporting, lysosomal V1 subunit G3 [Source:MGI Symbol;Acc:MGI:2450548]	-0.0302522653350097	NA	NA	NA	NA	NA
Atp6v1h	ENSMUSG00000033793	ATPase, H+ transporting, lysosomal V1 subunit H [Source:MGI Symbol;Acc:MGI:1914864]	-0.293990540776984	0.0820306880207544	NA	NA	NA	NA
Atp7a	ENSMUSG00000033792	ATPase, Cu++ transporting, alpha polypeptide [Source:MGI Symbol;Acc:MGI:99400]	0.575778064227337	0.00182033982459929	NA	NA	NA	NA
Atp7b	ENSMUSG00000006567	ATPase, Cu++ transporting, beta polypeptide [Source:MGI Symbol;Acc:MGI:103297]	-0.136993798986071	0.707507554577164	NA	NA	NA	NA
Atp8a1	ENSMUSG00000037685	ATPase, aminophospholipid transporter (APLT), class I, type 8A, member 1 [Source:MGI Symbol;Acc:MGI:1330848]	0.127630471295589	0.496111197589385	NA	NA	NA	NA
Atp8a2	ENSMUSG00000021983	ATPase, aminophospholipid transporter-like, class I, type 8A, member 2 [Source:MGI Symbol;Acc:MGI:1354710]	0.0641765068623497	0.753347590877809	NA	NA	NA	NA
Atp8b1	ENSMUSG00000039529	ATPase, class I, type 8B, member 1 [Source:MGI Symbol;Acc:MGI:1859665]	-0.078698234442144	0.603498950367715	NA	NA	NA	NA
Atp8b2	ENSMUSG00000060671	ATPase, class I, type 8B, member 2 [Source:MGI Symbol;Acc:MGI:1859660]	0.12518279317987	0.295317144901604	NA	NA	NA	NA
Atp8b3	ENSMUSG00000003341	ATPase, class I, type 8B, member 3 [Source:MGI Symbol;Acc:MGI:1914581]	0.0618936839458736	NA	NA	NA	NA	NA
Atp8b4	ENSMUSG00000060131	ATPase, class I, type 8B, member 4 [Source:MGI Symbol;Acc:MGI:1859664]	0.556311469680406	0.0935930830414154	NA	NA	NA	NA
Atp8b5	ENSMUSG00000028457	ATPase, class I, type 8B, member 5 [Source:MGI Symbol;Acc:MGI:2444287]	-0.37387737964116	0.303157067186063	NA	NA	NA	NA
Atp9a	ENSMUSG00000027546	ATPase, class II, type 9A [Source:MGI Symbol;Acc:MGI:1330826]	-0.468046206254779	2.13139650733096e-06	NA	NA	NA	NA
Atp9b	ENSMUSG00000024566	ATPase, class II, type 9B [Source:MGI Symbol;Acc:MGI:1354757]	-0.0221866582603416	0.852254010694564	NA	NA	NA	NA
Atpaf1	ENSMUSG00000028710	ATP synthase mitochondrial F1 complex assembly factor 1 [Source:MGI Symbol;Acc:MGI:2180560]	-0.130369112766558	0.351241990705802	NA	NA	NA	NA
Atpaf2	ENSMUSG00000042709	ATP synthase mitochondrial F1 complex assembly factor 2 [Source:MGI Symbol;Acc:MGI:2180561]	-0.083504819226389	0.474895043052479	NA	NA	NA	NA
Atpif1	ENSMUSG00000054428	ATPase inhibitory factor 1 [Source:MGI Symbol;Acc:MGI:1196457]	0.0259508629674678	0.881904499494301	NA	NA	NA	NA
Atpsckmt	ENSMUSG00000039065	ATP synthase C subunit lysine N-methyltransferase [Source:MGI Symbol;Acc:MGI:1915323]	-0.0682895866995194	0.694336927005177	NA	NA	NA	NA
Atr	ENSMUSG00000032409	ataxia telangiectasia and Rad3 related [Source:MGI Symbol;Acc:MGI:108028]	-0.132740363372491	0.441439205667136	NA	NA	NA	NA
Atraid	ENSMUSG00000013622	all-trans retinoic acid induced differentiation factor [Source:MGI Symbol;Acc:MGI:1918918]	-0.166605982507281	0.248011631485763	NA	NA	NA	NA
Atrip	ENSMUSG00000025646	ATR interacting protein [Source:MGI Symbol;Acc:MGI:1925349]	-0.0336962428613285	0.846839433127989	NA	NA	NA	NA
Atrn	ENSMUSG00000027312	attractin [Source:MGI Symbol;Acc:MGI:1341628]	-0.125973583475321	0.178196159512957	NA	NA	NA	NA
Atrnl1	ENSMUSG00000054843	attractin like 1 [Source:MGI Symbol;Acc:MGI:2147749]	0.179147352321425	0.0104059939796526	NA	NA	NA	NA
Atrx	ENSMUSG00000031229	ATRX, chromatin remodeler [Source:MGI Symbol;Acc:MGI:103067]	0.192803372083976	0.0778469710329301	NA	NA	NA	NA
Atxn1	ENSMUSG00000046876	ataxin 1 [Source:MGI Symbol;Acc:MGI:104783]	-0.124670557152688	0.225537225930164	NA	NA	NA	NA
Atxn10	ENSMUSG00000016541	ataxin 10 [Source:MGI Symbol;Acc:MGI:1859293]	0.0450390249887309	0.543714876782333	NA	NA	NA	NA
Atxn1l	ENSMUSG00000069895	ataxin 1-like [Source:MGI Symbol;Acc:MGI:3694797]	-0.0287837389201726	0.898512315205025	NA	NA	NA	NA
Atxn2	ENSMUSG00000042605	ataxin 2 [Source:MGI Symbol;Acc:MGI:1277223]	-0.0923610426968997	0.580532267918688	NA	NA	NA	NA
Atxn2l	ENSMUSG00000032637	ataxin 2-like [Source:MGI Symbol;Acc:MGI:2446242]	0.120044752843757	0.717613293226545	NA	NA	NA	NA
Atxn3	ENSMUSG00000021189	ataxin 3 [Source:MGI Symbol;Acc:MGI:1099442]	0.11359601373655	0.314545509487624	NA	NA	NA	NA
Atxn7	ENSMUSG00000021738	ataxin 7 [Source:MGI Symbol;Acc:MGI:2179277]	0.15035524977871	0.350751814751244	NA	NA	NA	NA
Atxn7l1	ENSMUSG00000020564	ataxin 7-like 1 [Source:MGI Symbol;Acc:MGI:3584458]	0.300739941023352	0.0619976297796689	NA	NA	NA	NA
Atxn7l1os1	ENSMUSG00000079143	ataxin 7-like 1, opposite strand 1 [Source:MGI Symbol;Acc:MGI:3779275]	0.0179178266356051	NA	NA	NA	NA	NA
Atxn7l1os2	ENSMUSG00000085664	ataxin 7-like 1, opposite strand 2 [Source:MGI Symbol;Acc:MGI:1923086]	-0.314135737804158	NA	NA	NA	NA	NA
Atxn7l2	ENSMUSG00000048997	ataxin 7-like 2 [Source:MGI Symbol;Acc:MGI:1919772]	-0.0389712003823795	0.894611891732603	NA	NA	NA	NA
Atxn7l3	ENSMUSG00000059995	ataxin 7-like 3 [Source:MGI Symbol;Acc:MGI:3036270]	0.0939031354024773	0.336639222700274	NA	NA	NA	NA
Atxn7l3b	ENSMUSG00000074748	ataxin 7-like 3B [Source:MGI Symbol;Acc:MGI:1914971]	0.142268089143483	0.0161363371732461	NA	NA	NA	NA
AU015228	ENSMUSG00000074804	expressed sequence AU015228 [Source:MGI Symbol;Acc:MGI:2139152]	-0.0154306763278943	NA	NA	NA	NA	NA
AU015336	ENSMUSG00000090203	expressed sequence AU015336 [Source:MGI Symbol;Acc:MGI:2146536]	NA	NA	NA	NA	NA	NA
AU015791	ENSMUSG00000113535	expressed sequence AU015791 [Source:MGI Symbol;Acc:MGI:2144938]	0.220364304152787	0.721163421159696	NA	NA	NA	NA
AU015836	ENSMUSG00000081044	expressed sequence AU015836 [Source:MGI Symbol;Acc:MGI:2147954]	-0.0302522653350097	NA	NA	NA	NA	NA
AU016765	ENSMUSG00000073377	expressed sequence AU016765 [Source:MGI Symbol;Acc:MGI:3034888]	NA	NA	NA	NA	NA	NA
AU017674	ENSMUSG00000113573	expressed sequence AU017674 [Source:MGI Symbol;Acc:MGI:2145342]	NA	NA	NA	NA	NA	NA
AU018091	ENSMUSG00000054753	expressed sequence AU018091 [Source:MGI Symbol;Acc:MGI:2142124]	0.952384611521679	0.0511531312633741	NA	NA	NA	NA
AU019990	ENSMUSG00000074783	expressed sequence AU019990 [Source:MGI Symbol;Acc:MGI:3034641]	0.82811221954628	NA	NA	NA	NA	NA
AU020206	ENSMUSG00000097415	expressed sequence AU020206 [Source:MGI Symbol;Acc:MGI:2142134]	0.259978659360018	0.249033225679368	NA	NA	NA	NA
AU021063	ENSMUSG00000115944	expressed sequence AU021063 [Source:MGI Symbol;Acc:MGI:2146136]	NA	NA	NA	NA	NA	NA
AU021092	ENSMUSG00000051669	expressed sequence AU021092 [Source:MGI Symbol;Acc:MGI:2146559]	0.618202387295161	0.000164630536256029	NA	NA	NA	NA
AU022133	ENSMUSG00000105336	expressed sequence AU022133 [Source:MGI Symbol;Acc:MGI:2139888]	0.172106834925639	NA	NA	NA	NA	NA
AU022252	ENSMUSG00000078584	expressed sequence AU022252 [Source:MGI Symbol;Acc:MGI:2140466]	-0.0105776696289009	0.944661100133002	NA	NA	NA	NA
AU022751	ENSMUSG00000073294	expressed sequence AU022751 [Source:MGI Symbol;Acc:MGI:2147968]	NA	NA	NA	NA	NA	NA
AU022754	ENSMUSG00000097209	expressed sequence AU022754 [Source:MGI Symbol;Acc:MGI:2146143]	-0.374354190776286	0.205782371893097	NA	NA	NA	NA
AU022793	ENSMUSG00000115230	expressed sequence AU022793 [Source:MGI Symbol;Acc:MGI:2146144]	0.650498195501847	0.123886800405104	NA	NA	NA	NA
AU023070	ENSMUSG00000093771	expressed sequence AU023070 [Source:MGI Symbol;Acc:MGI:3034643]	NA	NA	NA	NA	NA	NA
AU023762	ENSMUSG00000109890	expressed sequence AU023762 [Source:MGI Symbol;Acc:MGI:2143225]	-0.08303633859732	NA	NA	NA	NA	NA
AU040320	ENSMUSG00000028830	expressed sequence AU040320 [Source:MGI Symbol;Acc:MGI:2140475]	0.0333099677372349	0.775932236350521	NA	NA	NA	NA
AU040972	ENSMUSG00000091523	expressed sequence AU040972 [Source:MGI Symbol;Acc:MGI:2144426]	0.173377305200141	NA	NA	NA	NA	NA
AU041133	ENSMUSG00000078435	expressed sequence AU041133 [Source:MGI Symbol;Acc:MGI:2143755]	-0.10983181855134	0.722815477103917	NA	NA	NA	NA
Auh	ENSMUSG00000021460	AU RNA binding protein/enoyl-coenzyme A hydratase [Source:MGI Symbol;Acc:MGI:1338011]	-0.0226625163384894	0.872951925241323	NA	NA	NA	NA
Aunip	ENSMUSG00000078521	aurora kinase A and ninein interacting protein [Source:MGI Symbol;Acc:MGI:1917135]	0.649905645812544	0.0472197759870398	NA	NA	NA	NA
Aup1	ENSMUSG00000068328	ancient ubiquitous protein 1 [Source:MGI Symbol;Acc:MGI:107789]	-0.0161637829380096	0.906594241376332	NA	NA	NA	NA
Aurka	ENSMUSG00000027496	aurora kinase A [Source:MGI Symbol;Acc:MGI:894678]	0.322032380710608	0.0494997837438827	NA	NA	NA	NA
Aurkaip1	ENSMUSG00000065990	aurora kinase A interacting protein 1 [Source:MGI Symbol;Acc:MGI:1913327]	-0.00877549339028008	0.937993207639104	NA	NA	NA	NA
Aurkb	ENSMUSG00000020897	aurora kinase B [Source:MGI Symbol;Acc:MGI:107168]	0.57419898209998	0.0324905978825372	NA	NA	NA	NA
Aurkc	ENSMUSG00000070837	aurora kinase C [Source:MGI Symbol;Acc:MGI:1321119]	-0.315193240247196	NA	NA	NA	NA	NA
Auts2	ENSMUSG00000029673	autism susceptibility candidate 2 [Source:MGI Symbol;Acc:MGI:1919847]	0.0204321558049288	0.89177588288724	NA	NA	NA	NA
AV039307	ENSMUSG00000087519	expressed sequence AV039307 [Source:MGI Symbol;Acc:MGI:2139243]	-0.0223942629910187	0.973269883823662	NA	NA	NA	NA
AV064505	ENSMUSG00000086381	expressed sequence AV064505 [Source:MGI Symbol;Acc:MGI:2143259]	NA	NA	NA	NA	NA	NA
AV099323	ENSMUSG00000087377	expressed sequence AV099323 [Source:MGI Symbol;Acc:MGI:2139252]	-0.434614981299929	0.370529467534896	NA	NA	NA	NA
AV205837	ENSMUSG00000116973	expressed sequence AV205837 [Source:MGI Symbol;Acc:MGI:2146600]	-0.0154306763278943	NA	NA	NA	NA	NA
AV320801	ENSMUSG00000054994	expressed sequence AV320801 [Source:MGI Symbol;Acc:MGI:3035227]	NA	NA	NA	NA	NA	NA
AV356131	ENSMUSG00000108461	expressed sequence AV356131 [Source:MGI Symbol;Acc:MGI:2142184]	-0.131986260412293	0.766923476417791	NA	NA	NA	NA
Aven	ENSMUSG00000003604	apoptosis, caspase activation inhibitor [Source:MGI Symbol;Acc:MGI:1921518]	-0.116548810689199	0.381640519995661	NA	NA	NA	NA
Avil	ENSMUSG00000025432	advillin [Source:MGI Symbol;Acc:MGI:1333798]	0.59972601121195	0.0439717420477081	NA	NA	NA	NA
Avl9	ENSMUSG00000029787	AVL9 cell migration associated [Source:MGI Symbol;Acc:MGI:1926187]	-0.00539063066543976	0.978126270577361	NA	NA	NA	NA
Avp	ENSMUSG00000037727	arginine vasopressin [Source:MGI Symbol;Acc:MGI:88121]	0.0327394156427206	NA	NA	NA	NA	NA
Avpi1	ENSMUSG00000018821	arginine vasopressin-induced 1 [Source:MGI Symbol;Acc:MGI:1916784]	0.224034093008711	0.116203857853646	NA	NA	NA	NA
Avpr1a	ENSMUSG00000020123	arginine vasopressin receptor 1A [Source:MGI Symbol;Acc:MGI:1859216]	-0.905862452973759	0.000145910918811594	NA	NA	NA	NA
Avpr1b	ENSMUSG00000026432	arginine vasopressin receptor 1B [Source:MGI Symbol;Acc:MGI:1347010]	NA	NA	NA	NA	NA	NA
Avpr2	ENSMUSG00000031390	arginine vasopressin receptor 2 [Source:MGI Symbol;Acc:MGI:88123]	-0.326837755735053	0.41974595658436	NA	NA	NA	NA
AW011738	ENSMUSG00000078349	expressed sequence AW011738 [Source:MGI Symbol;Acc:MGI:2140540]	1.08885877166888	1.40046078278988e-12	NA	NA	NA	NA
AW046200	ENSMUSG00000110419	expressed sequence AW046200 [Source:MGI Symbol;Acc:MGI:2142745]	-0.146062198247365	0.639089275023527	NA	NA	NA	NA
AW047730	ENSMUSG00000097428	expressed sequence AW047730 [Source:MGI Symbol;Acc:MGI:2139951]	0.784254456444084	0.11967384873486	NA	NA	NA	NA
AW112010	ENSMUSG00000075010	expressed sequence AW112010 [Source:MGI Symbol;Acc:MGI:2147706]	0.467607510462387	0.0418368971128047	NA	NA	NA	NA
AW146154	ENSMUSG00000074166	expressed sequence AW146154 [Source:MGI Symbol;Acc:MGI:2142212]	-0.204880498275343	0.110041643782751	NA	NA	NA	NA
AW209491	ENSMUSG00000039182	expressed sequence AW209491 [Source:MGI Symbol;Acc:MGI:2145422]	-0.455115311472591	0.000965022117985488	NA	NA	NA	NA
AW495222	ENSMUSG00000087334	expressed sequence AW495222 [Source:MGI Symbol;Acc:MGI:2145435]	0.0325141031651965	NA	NA	NA	NA	NA
AW549877	ENSMUSG00000041935	expressed sequence AW549877 [Source:MGI Symbol;Acc:MGI:2146232]	0.0291118007715513	0.750648724998882	NA	NA	NA	NA
AW551984	ENSMUSG00000038112	expressed sequence AW551984 [Source:MGI Symbol;Acc:MGI:2143322]	0.254972334760411	0.22459880796821	NA	NA	NA	NA
AW554918	ENSMUSG00000033632	expressed sequence AW554918 [Source:MGI Symbol;Acc:MGI:2147376]	0.014576606374482	0.932882382005046	NA	NA	NA	NA
AW822073	ENSMUSG00000058537	expressed sequence AW822073 [Source:MGI Symbol;Acc:MGI:3034577]	NA	NA	NA	NA	NA	NA
AW822252	ENSMUSG00000085998	expressed sequence AW822252 [Source:MGI Symbol;Acc:MGI:2148030]	-0.147712722961751	0.819682493629525	NA	NA	NA	NA
Awat1	ENSMUSG00000015665	acyl-CoA wax alcohol acyltransferase 1 [Source:MGI Symbol;Acc:MGI:3588200]	NA	NA	NA	NA	NA	NA
Awat2	ENSMUSG00000031220	acyl-CoA wax alcohol acyltransferase 2 [Source:MGI Symbol;Acc:MGI:3045345]	-0.30314838813237	0.478920220195339	NA	NA	NA	NA
Axdnd1	ENSMUSG00000026601	axonemal dynein light chain domain containing 1 [Source:MGI Symbol;Acc:MGI:1924602]	0.888890557781359	0.0370748870086652	NA	NA	NA	NA
Axin1	ENSMUSG00000024182	axin 1 [Source:MGI Symbol;Acc:MGI:1096327]	-0.107754897195508	0.118062462231657	NA	NA	NA	NA
Axin2	ENSMUSG00000000142	axin 2 [Source:MGI Symbol;Acc:MGI:1270862]	-0.324071993653678	0.0166348031487833	NA	NA	NA	NA
Axl	ENSMUSG00000002602	AXL receptor tyrosine kinase [Source:MGI Symbol;Acc:MGI:1347244]	-0.220574453729602	0.0672479285927879	NA	NA	NA	NA
AY036118	ENSMUSG00000105361	cDNA sequence AY036118 [Source:MGI Symbol;Acc:MGI:2158419]	NA	NA	NA	NA	NA	NA
AY074887	ENSMUSG00000044820	cDNA sequence AY074887 [Source:MGI Symbol;Acc:MGI:3575512]	-0.408526152449886	0.466889368520803	NA	NA	NA	NA
AY358078	ENSMUSG00000050961	cDNA sequence AY358078 [Source:MGI Symbol;Acc:MGI:2682312]	NA	NA	NA	NA	NA	NA
AY512915	ENSMUSG00000068180	cDNA sequence AY512915 [Source:MGI Symbol;Acc:MGI:3041245]	NA	NA	NA	NA	NA	NA
AY512931	ENSMUSG00000066158	cDNA sequence AY512931 [Source:MGI Symbol;Acc:MGI:3525069]	0.531028745094107	NA	NA	NA	NA	NA
AY702102	ENSMUSG00000103935	cDNA sequence AY702102 [Source:MGI Symbol;Acc:MGI:3525150]	0.338488370065807	0.562475487042517	NA	NA	NA	NA
AY702103	ENSMUSG00000067103	cDNA sequence AY702103 [Source:MGI Symbol;Acc:MGI:3525105]	NA	NA	NA	NA	NA	NA
AY761184	ENSMUSG00000058618	cDNA sequence AY761184 [Source:MGI Symbol;Acc:MGI:3611585]	0.00489649649107283	NA	NA	NA	NA	NA
AY761185	ENSMUSG00000079120	cDNA sequence AY761185 [Source:MGI Symbol;Acc:MGI:3630303]	1.26524690827718	NA	NA	NA	NA	NA
Aym1	ENSMUSG00000053873	activator of yeast meiotic promoters 1 [Source:MGI Symbol;Acc:MGI:1891321]	-0.0154306763278943	NA	NA	NA	NA	NA
Azgp1	ENSMUSG00000037053	alpha-2-glycoprotein 1, zinc [Source:MGI Symbol;Acc:MGI:103163]	0.0679012408627277	NA	NA	NA	NA	NA
Azi2	ENSMUSG00000039285	5-azacytidine induced gene 2 [Source:MGI Symbol;Acc:MGI:1351332]	0.109802626139311	0.206543932986363	NA	NA	NA	NA
Azin1	ENSMUSG00000037458	antizyme inhibitor 1 [Source:MGI Symbol;Acc:MGI:1859169]	0.072066104164161	0.720776675054514	NA	NA	NA	NA
Azin2	ENSMUSG00000028789	antizyme inhibitor 2 [Source:MGI Symbol;Acc:MGI:2442093]	0.410951788366407	0.00452547147536498	NA	NA	NA	NA
B020004C17Rik	ENSMUSG00000096144	RIKEN cDNA B020004C17 gene [Source:MGI Symbol;Acc:MGI:3588236]	NA	NA	NA	NA	NA	NA
B020004J07Rik	ENSMUSG00000035201	RIKEN cDNA B020004J07 gene [Source:MGI Symbol;Acc:MGI:3588238]	0.0327394156427206	NA	NA	NA	NA	NA
B020010K11Rik	ENSMUSG00000118057	RIKEN cDNA B020010K11 gene [Source:MGI Symbol;Acc:MGI:3612155]	-0.533332939879571	0.316751643450656	NA	NA	NA	NA
B020011L13Rik	ENSMUSG00000101303	RIKEN cDNA B020011L13 gene [Source:MGI Symbol;Acc:MGI:3588191]	NA	NA	NA	NA	NA	NA
B020014A21Rik	ENSMUSG00000110909	RIKEN cDNA B020014A21 gene [Source:MGI Symbol;Acc:MGI:3588281]	NA	NA	NA	NA	NA	NA
B020017C02Rik	ENSMUSG00000104831	RIKEN cDNA B020017C02 gene [Source:MGI Symbol;Acc:MGI:3588285]	NA	NA	NA	NA	NA	NA
B020018J22Rik	ENSMUSG00000113189	Riken cDNA B020018J22 gene [Source:MGI Symbol;Acc:MGI:3761288]	NA	NA	NA	NA	NA	NA
B020031H02Rik	ENSMUSG00000109995	RIKEN cDNA B020031H02 gene [Source:MGI Symbol;Acc:MGI:3588231]	NA	NA	NA	NA	NA	NA
B020031M17Rik	ENSMUSG00000078537	RIKEN cDNA B020031M17 gene [Source:MGI Symbol;Acc:MGI:3588226]	-0.065857714393574	NA	NA	NA	NA	NA
B130011K05Rik	ENSMUSG00000085113	RIKEN cDNA B130011K05 gene [Source:MGI Symbol;Acc:MGI:2443995]	0.0829771429821489	NA	NA	NA	NA	NA
B130021K23Rik	ENSMUSG00000108042	RIKEN cDNA B130021K23 gene [Source:MGI Symbol;Acc:MGI:2442518]	0.351004404854452	0.544325998719281	NA	NA	NA	NA
B130024G19Rik	ENSMUSG00000100005	RIKEN cDNA B130024G19 gene [Source:MGI Symbol;Acc:MGI:3604353]	0.2299929004621	0.323785930195283	NA	NA	NA	NA
B130034C11Rik	ENSMUSG00000093606	RIKEN cDNA B130034C11 gene [Source:MGI Symbol;Acc:MGI:3041186]	-0.431920919878057	0.240277597537995	NA	NA	NA	NA
B130046B21Rik	ENSMUSG00000097414	RIKEN cDNA B130046B21 gene [Source:MGI Symbol;Acc:MGI:3704458]	-0.125584645388404	0.662290423036159	NA	NA	NA	NA
B130055M24Rik	ENSMUSG00000086502	RIKEN cDNA B130055M24 gene [Source:MGI Symbol;Acc:MGI:3590645]	0.519955973153903	0.100736507414313	NA	NA	NA	NA
B230104I21Rik	ENSMUSG00000097871	RIKEN cDNA B230104I21 gene [Source:MGI Symbol;Acc:MGI:3642713]	-0.0302522653350097	NA	NA	NA	NA	NA
B230110C06Rik	ENSMUSG00000097547	RIKEN cDNA B230110C06 gene [Source:MGI Symbol;Acc:MGI:1925231]	0.629369141864976	NA	NA	NA	NA	NA
B230110G15Rik	ENSMUSG00000100166	RIKEN cDNA B230110G15 gene [Source:MGI Symbol;Acc:MGI:1925232]	-0.0154306763278943	NA	NA	NA	NA	NA
B230112G18Rik	ENSMUSG00000103925	RIKEN cDNA B230112G18 gene [Source:MGI Symbol;Acc:MGI:1925092]	0.067768406112795	0.923265156574644	NA	NA	NA	NA
B230112I24Rik	ENSMUSG00000107729	RIKEN cDNA B230112I24 gene [Source:MGI Symbol;Acc:MGI:1925234]	NA	NA	NA	NA	NA	NA
B230112J18Rik	ENSMUSG00000086715	RIKEN cDNA B230112J18 gene [Source:MGI Symbol;Acc:MGI:1925096]	0.826592633267295	NA	NA	NA	NA	NA
B230118H07Rik	ENSMUSG00000027165	RIKEN cDNA B230118H07 gene [Source:MGI Symbol;Acc:MGI:1915420]	-0.792974227313003	0.00969267826255256	NA	NA	NA	NA
B230119M05Rik	ENSMUSG00000087024	RIKEN cDNA B230119M05 gene [Source:MGI Symbol;Acc:MGI:1925233]	-0.0154306763278943	NA	NA	NA	NA	NA
B230206H07Rik	ENSMUSG00000086844	RIKEN cDNA B230206H07 gene [Source:MGI Symbol;Acc:MGI:2444929]	-0.384520286436412	0.132441762549183	NA	NA	NA	NA
B230206I08Rik	ENSMUSG00000109574	RIKEN cDNA B230206I08 gene [Source:MGI Symbol;Acc:MGI:1926094]	-0.0154306763278943	NA	NA	NA	NA	NA
B230206L02Rik	ENSMUSG00000086003	RIKEN cDNA B230206L02 gene [Source:MGI Symbol;Acc:MGI:1924598]	-0.485402240095683	0.167733390620288	NA	NA	NA	NA
B230207O21Rik	ENSMUSG00000106096	RIKEN cDNA B230207O21 gene [Source:MGI Symbol;Acc:MGI:3704213]	NA	NA	NA	NA	NA	NA
B230208B08Rik	ENSMUSG00000092492	RIKEN cDNA B230208B08 gene [Source:MGI Symbol;Acc:MGI:2442149]	NA	NA	NA	NA	NA	NA
B230208H11Rik	ENSMUSG00000097378	RIKEN cDNA B230208H11 gene [Source:MGI Symbol;Acc:MGI:2443719]	-0.668890175314851	0.00202797484140415	NA	NA	NA	NA
B230209E15Rik	ENSMUSG00000109006	RIKEN cDNA B230209E15 gene [Source:MGI Symbol;Acc:MGI:2442668]	0.529163778362803	0.330335076623223	NA	NA	NA	NA
B230214G05Rik	ENSMUSG00000116331	RIKEN cDNA B230214G05 gene [Source:MGI Symbol;Acc:MGI:5439409]	NA	NA	NA	NA	NA	NA
B230216N24Rik	ENSMUSG00000089706	RIKEN cDNA B230216N24 gene [Source:MGI Symbol;Acc:MGI:1925853]	0.56516352908047	0.0553369618253175	NA	NA	NA	NA
B230217C12Rik	ENSMUSG00000050538	RIKEN cDNA B230217C12 gene [Source:MGI Symbol;Acc:MGI:1915377]	0.483299460436203	0.0241119656560658	NA	NA	NA	NA
B230217J21Rik	ENSMUSG00000112410	RIKEN cDNA B230217J21 gene [Source:MGI Symbol;Acc:MGI:2443782]	0.06608791860622	NA	NA	NA	NA	NA
B230217O12Rik	ENSMUSG00000097785	RIKEN cDNA B230217O12 gene [Source:MGI Symbol;Acc:MGI:2444948]	-0.461006502935895	0.195554925750872	NA	NA	NA	NA
B230219D22Rik	ENSMUSG00000045767	RIKEN cDNA B230219D22 gene [Source:MGI Symbol;Acc:MGI:1925771]	-0.144847213529518	0.379824447405604	NA	NA	NA	NA
B230220B15Rik	ENSMUSG00000114627	RIKEN cDNA B230220B15 gene [Source:MGI Symbol;Acc:MGI:2444601]	-0.256276702800086	NA	NA	NA	NA	NA
B230303A05Rik	ENSMUSG00000113701	RIKEN cDNA B230303A05 gene [Source:MGI Symbol;Acc:MGI:3646895]	2.93309658486173	2.97696731009288e-11	NA	NA	NA	NA
B230303O12Rik	ENSMUSG00000106547	RIKEN cDNA B230303O12 gene [Source:MGI Symbol;Acc:MGI:2442644]	0.174582110242238	0.751829248001843	NA	NA	NA	NA
B230307C23Rik	ENSMUSG00000080717	RIKEN cDNA B230307C23 gene [Source:MGI Symbol;Acc:MGI:3643396]	0.305936997646655	0.14898613168993	NA	NA	NA	NA
B230311B06Rik	ENSMUSG00000109284	RIKEN cDNA B230311B06 gene [Source:MGI Symbol;Acc:MGI:2686541]	0.176325823664721	0.782392855070131	NA	NA	NA	NA
B230312C02Rik	ENSMUSG00000084843	RIKEN cDNA B230312C02 gene [Source:MGI Symbol;Acc:MGI:2444130]	-0.632145795133261	0.0105479843453761	NA	NA	NA	NA
B230317F23Rik	ENSMUSG00000045746	RIKEN cDNA B230317F23 gene [Source:MGI Symbol;Acc:MGI:2443920]	-0.36445690434109	0.493347482932908	NA	NA	NA	NA
B230319C09Rik	ENSMUSG00000051844	RIKEN cDNA B230319C09 gene [Source:MGI Symbol;Acc:MGI:2444713]	0.201450713634665	0.750328154777757	NA	NA	NA	NA
B230322F03Rik	ENSMUSG00000097509	RIKEN cDNA B230322F03 gene [Source:MGI Symbol;Acc:MGI:3704291]	-0.216947651727171	0.715213268503703	NA	NA	NA	NA
B230323A14Rik	ENSMUSG00000097623	RIKEN cDNA B230323A14 gene [Source:MGI Symbol;Acc:MGI:2443084]	NA	NA	NA	NA	NA	NA
B230334C09Rik	ENSMUSG00000104597	RIKEN cDNA B230334C09 gene [Source:MGI Symbol;Acc:MGI:2442224]	-0.303604169994642	0.294996534415476	NA	NA	NA	NA
B230354K17Rik	ENSMUSG00000097119	RIKEN cDNA B230354K17 gene [Source:MGI Symbol;Acc:MGI:2443272]	0.266440732529924	0.0567320362685113	NA	NA	NA	NA
B230359F08Rik	ENSMUSG00000087666	RIKEN cDNA B230359F08 gene [Source:MGI Symbol;Acc:MGI:3026946]	-0.0720381273847699	NA	NA	NA	NA	NA
B230362B09Rik	ENSMUSG00000115543	RIKEN cDNA B230362B09 gene [Source:MGI Symbol;Acc:MGI:2442793]	0.109305015294593	0.867490696304201	NA	NA	NA	NA
B230364G03Rik	ENSMUSG00000096963	RIKEN cDNA B230364G03 gene [Source:MGI Symbol;Acc:MGI:3704350]	NA	NA	NA	NA	NA	NA
B230369F24Rik	ENSMUSG00000086350	RIKEN cDNA B230369F24 gene [Source:MGI Symbol;Acc:MGI:2443392]	-0.335455869743883	0.332370993755994	NA	NA	NA	NA
B230377A18Rik	ENSMUSG00000104195	RIKEN cDNA B230377A18 gene [Source:MGI Symbol;Acc:MGI:3704260]	0.263206803712943	0.611769829811259	NA	NA	NA	NA
B230398E01Rik	ENSMUSG00000087660	RIKEN cDNA B230398E01 gene [Source:MGI Symbol;Acc:MGI:1925930]	-0.207947339478922	0.738969294741827	NA	NA	NA	NA
B2m	ENSMUSG00000060802	beta-2 microglobulin [Source:MGI Symbol;Acc:MGI:88127]	0.0287047491290459	0.914739835050214	NA	NA	NA	NA
B330016D10Rik	ENSMUSG00000048406	RIKEN cDNA B330016D10 gene [Source:MGI Symbol;Acc:MGI:2444063]	-0.312527580820847	0.248610419779193	NA	NA	NA	NA
B3galnt1	ENSMUSG00000043300	UDP-GalNAc:betaGlcNAc beta 1,3-galactosaminyltransferase, polypeptide 1 [Source:MGI Symbol;Acc:MGI:1349405]	-0.0892228162333763	0.589958444448798	NA	NA	NA	NA
B3galnt2	ENSMUSG00000039242	UDP-GalNAc:betaGlcNAc beta 1,3-galactosaminyltransferase, polypeptide 2 [Source:MGI Symbol;Acc:MGI:2145517]	-0.0696410142959084	0.591463074067401	NA	NA	NA	NA
B3galt1	ENSMUSG00000034780	UDP-Gal:betaGlcNAc beta 1,3-galactosyltransferase, polypeptide 1 [Source:MGI Symbol;Acc:MGI:1349403]	0.274235402371066	0.148646792318366	NA	NA	NA	NA
B3galt2	ENSMUSG00000033849	UDP-Gal:betaGlcNAc beta 1,3-galactosyltransferase, polypeptide 2 [Source:MGI Symbol;Acc:MGI:1349461]	-0.403409840139104	0.411021669368167	NA	NA	NA	NA
B3galt4	ENSMUSG00000067370	UDP-Gal:betaGlcNAc beta 1,3-galactosyltransferase, polypeptide 4 [Source:MGI Symbol;Acc:MGI:1859517]	0.276540513586913	0.304895216316692	NA	NA	NA	NA
B3galt5	ENSMUSG00000074892	UDP-Gal:betaGlcNAc beta 1,3-galactosyltransferase, polypeptide 5 [Source:MGI Symbol;Acc:MGI:2136878]	1.13606343499289	0.00397084095639614	NA	NA	NA	NA
B3galt6	ENSMUSG00000050796	UDP-Gal:betaGal beta 1,3-galactosyltransferase, polypeptide 6 [Source:MGI Symbol;Acc:MGI:2152819]	-0.0474518368410669	0.850946896629809	NA	NA	NA	NA
B3gat1	ENSMUSG00000045994	beta-1,3-glucuronyltransferase 1 (glucuronosyltransferase P) [Source:MGI Symbol;Acc:MGI:1924148]	0.555814302580536	0.240967760103716	NA	NA	NA	NA
B3gat2	ENSMUSG00000026156	beta-1,3-glucuronyltransferase 2 (glucuronosyltransferase S) [Source:MGI Symbol;Acc:MGI:2389490]	0.358702485215632	0.1939363221173	NA	NA	NA	NA
B3gat3	ENSMUSG00000071649	beta-1,3-glucuronyltransferase 3 (glucuronosyltransferase I) [Source:MGI Symbol;Acc:MGI:1919977]	-0.0520136300842163	0.741990489082913	NA	NA	NA	NA
B3glct	ENSMUSG00000051950	beta-3-glucosyltransferase [Source:MGI Symbol;Acc:MGI:2685903]	0.108660030045431	0.277365180214371	NA	NA	NA	NA
B3gnt2	ENSMUSG00000051650	UDP-GlcNAc:betaGal beta-1,3-N-acetylglucosaminyltransferase 2 [Source:MGI Symbol;Acc:MGI:1889505]	0.0903267405231884	0.808970882653441	NA	NA	NA	NA
B3gnt3	ENSMUSG00000031803	UDP-GlcNAc:betaGal beta-1,3-N-acetylglucosaminyltransferase 3 [Source:MGI Symbol;Acc:MGI:2152535]	0.980965190816968	0.000102059706124657	NA	NA	NA	NA
B3gnt4	ENSMUSG00000029431	UDP-GlcNAc:betaGal beta-1,3-N-acetylglucosaminyltransferase 4 [Source:MGI Symbol;Acc:MGI:2680208]	NA	NA	NA	NA	NA	NA
B3gnt5	ENSMUSG00000022686	UDP-GlcNAc:betaGal beta-1,3-N-acetylglucosaminyltransferase 5 [Source:MGI Symbol;Acc:MGI:2137302]	0.49569107550587	0.0546436657245073	NA	NA	NA	NA
B3gnt6	ENSMUSG00000074004	UDP-GlcNAc:betaGal beta-1,3-N-acetylglucosaminyltransferase 6 (core 3 synthase) [Source:MGI Symbol;Acc:MGI:3039603]	0.990235224115382	0.0102039009700176	NA	NA	NA	NA
B3gnt7	ENSMUSG00000079445	UDP-GlcNAc:betaGal beta-1,3-N-acetylglucosaminyltransferase 7 [Source:MGI Symbol;Acc:MGI:2384394]	0.222532012170642	0.351854634863797	NA	NA	NA	NA
B3gnt8	ENSMUSG00000059479	UDP-GlcNAc:betaGal beta-1,3-N-acetylglucosaminyltransferase 8 [Source:MGI Symbol;Acc:MGI:2385269]	0.308191679585863	0.381828619312635	NA	NA	NA	NA
B3gnt9	ENSMUSG00000069920	UDP-GlcNAc:betaGal beta-1,3-N-acetylglucosaminyltransferase 9 [Source:MGI Symbol;Acc:MGI:2142841]	0.319924766565049	0.167831442686486	NA	NA	NA	NA
B3gntl1	ENSMUSG00000046605	UDP-GlcNAc:betaGal beta-1,3-N-acetylglucosaminyltransferase-like 1 [Source:MGI Symbol;Acc:MGI:2441705]	-0.0470658097391315	0.838205712856106	NA	NA	NA	NA
B430010I23Rik	ENSMUSG00000084960	RIKEN cDNA B430010I23 gene [Source:MGI Symbol;Acc:MGI:1926099]	0.281854594293986	0.556595100027154	NA	NA	NA	NA
B430119L08Rik	ENSMUSG00000086432	RIKEN cDNA B430119L08 gene [Source:MGI Symbol;Acc:MGI:2441857]	-0.0302522653350097	NA	NA	NA	NA	NA
B430203G13Rik	ENSMUSG00000067356	RIKEN cDNA B430203G13 gene [Source:MGI Symbol;Acc:MGI:3642832]	-0.130161752155062	NA	NA	NA	NA	NA
B430212C06Rik	ENSMUSG00000046415	RIKEN cDNA B430212C06 gene [Source:MGI Symbol;Acc:MGI:2442134]	-0.00101225773664954	0.998832071039986	NA	NA	NA	NA
B430218F22Rik	ENSMUSG00000097411	RIKEN cDNA B430218F22 gene [Source:MGI Symbol;Acc:MGI:3704413]	0.0523480237192251	NA	NA	NA	NA	NA
B430219N15Rik	ENSMUSG00000085211	RIKEN cDNA B430219N15 gene [Source:MGI Symbol;Acc:MGI:3697426]	0.452284172793173	0.281652890261991	NA	NA	NA	NA
B430305J03Rik	ENSMUSG00000053706	RIKEN cDNA B430305J03 gene [Source:MGI Symbol;Acc:MGI:3697707]	NA	NA	NA	NA	NA	NA
B430306N03Rik	ENSMUSG00000043740	RIKEN cDNA B430306N03 gene [Source:MGI Symbol;Acc:MGI:2443478]	1.49871934275484	3.45459550240266e-06	NA	NA	NA	NA
B430319F04Rik	ENSMUSG00000110062	RIKEN cDNA B430319F04 gene [Source:MGI Symbol;Acc:MGI:3588258]	-0.335385300036926	0.524872373335484	NA	NA	NA	NA
B430319H21Rik	ENSMUSG00000085532	RIKEN cDNA B430319H21 gene [Source:MGI Symbol;Acc:MGI:1925099]	0.215086282350033	NA	NA	NA	NA	NA
B4galnt1	ENSMUSG00000006731	beta-1,4-N-acetyl-galactosaminyl transferase 1 [Source:MGI Symbol;Acc:MGI:1342057]	0.392227775534145	0.185901915536613	1.10997789409608	NA	NA	NA
B4galnt2	ENSMUSG00000013418	beta-1,4-N-acetyl-galactosaminyl transferase 2 [Source:MGI Symbol;Acc:MGI:1342058]	-0.0200921707053848	NA	NA	NA	NA	NA
B4galnt3	ENSMUSG00000041372	beta-1,4-N-acetyl-galactosaminyl transferase 3 [Source:MGI Symbol;Acc:MGI:3041155]	-0.700782331309487	0.0772491142966415	NA	NA	NA	NA
B4galnt4	ENSMUSG00000055629	beta-1,4-N-acetyl-galactosaminyl transferase 4 [Source:MGI Symbol;Acc:MGI:2652891]	0.116458671518083	0.822907042728757	NA	NA	NA	NA
B4galt1	ENSMUSG00000028413	UDP-Gal:betaGlcNAc beta 1,4- galactosyltransferase, polypeptide 1 [Source:MGI Symbol;Acc:MGI:95705]	0.500194870778136	0.000850963406885348	NA	NA	NA	NA
B4galt2	ENSMUSG00000028541	UDP-Gal:betaGlcNAc beta 1,4- galactosyltransferase, polypeptide 2 [Source:MGI Symbol;Acc:MGI:1858493]	0.339762224901305	0.0612585314367965	NA	NA	NA	NA
B4galt3	ENSMUSG00000052423	UDP-Gal:betaGlcNAc beta 1,4-galactosyltransferase, polypeptide 3 [Source:MGI Symbol;Acc:MGI:1928767]	0.208982734078232	0.222565388090982	NA	NA	NA	NA
B4galt4	ENSMUSG00000022793	UDP-Gal:betaGlcNAc beta 1,4-galactosyltransferase, polypeptide 4 [Source:MGI Symbol;Acc:MGI:1928387]	-0.138801379625174	0.267000235340529	NA	NA	NA	NA
B4galt5	ENSMUSG00000017929	UDP-Gal:betaGlcNAc beta 1,4-galactosyltransferase, polypeptide 5 [Source:MGI Symbol;Acc:MGI:1927169]	0.532598598450837	0.00422477288397216	NA	NA	NA	NA
B4galt6	ENSMUSG00000056124	UDP-Gal:betaGlcNAc beta 1,4-galactosyltransferase, polypeptide 6 [Source:MGI Symbol;Acc:MGI:1928380]	0.0635397882551596	0.694100374948719	NA	NA	NA	NA
B4galt7	ENSMUSG00000021504	xylosylprotein beta1,4-galactosyltransferase, polypeptide 7 (galactosyltransferase I) [Source:MGI Symbol;Acc:MGI:2384987]	0.0971441482210546	0.703238969756567	NA	NA	NA	NA
B4gat1	ENSMUSG00000047379	beta-1,4-glucuronyltransferase 1 [Source:MGI Symbol;Acc:MGI:1919680]	-0.111368092752653	NA	NA	NA	NA	NA
B530045E10Rik	ENSMUSG00000044633	RIKEN cDNA B530045E10 gene [Source:MGI Symbol;Acc:MGI:2445145]	0.436380547172432	0.438345009357969	NA	NA	NA	NA
B630019A10Rik	ENSMUSG00000068463	RIKEN cDNA B630019A10 gene [Source:MGI Symbol;Acc:MGI:2443371]	0.543715249612642	0.245158157862918	NA	NA	NA	NA
B630019K06Rik	ENSMUSG00000052364	RIKEN cDNA B630019K06 gene [Source:MGI Symbol;Acc:MGI:2147918]	0.295780265420629	0.275422671855384	NA	NA	NA	NA
B830012L14Rik	ENSMUSG00000098202	RIKEN cDNA B830012L14 gene [Source:MGI Symbol;Acc:MGI:2443332]	0.47773912420954	0.39105789217065	NA	NA	NA	NA
B830017H08Rik	ENSMUSG00000116652	RIKEN cDNA B830017H08 gene [Source:MGI Symbol;Acc:MGI:3045365]	0.0676877199866259	NA	NA	NA	NA	NA
B830042I05Rik	ENSMUSG00000108847	RIKEN cDNA B830042I05 gene [Source:MGI Symbol;Acc:MGI:1925942]	-0.0469479614408357	NA	NA	NA	NA	NA
B930018H19Rik	ENSMUSG00000109819	RIKEN cDNA B930018H19 gene [Source:MGI Symbol;Acc:MGI:5439417]	0.105694979590009	0.878038627540072	NA	NA	NA	NA
B930025P03Rik	ENSMUSG00000109473	RIKEN cDNA B930025P03 gene [Source:MGI Symbol;Acc:MGI:2443166]	0.088003409458898	NA	NA	NA	NA	NA
B930036N10Rik	ENSMUSG00000091993	RIKEN cDNA B930036N10 gene [Source:MGI Symbol;Acc:MGI:3702496]	0.385441519658905	0.484987974876975	NA	NA	NA	NA
B930059L03Rik	ENSMUSG00000113361	RIKEN cDNA B930059L03 gene [Source:MGI Symbol;Acc:MGI:2442724]	-0.259285214909679	0.510079701465635	NA	NA	NA	NA
B930086L07Rik	ENSMUSG00000110282	RIKEN cDNA B930086L07 gene [Source:MGI Symbol;Acc:MGI:2443202]	0.940192359787819	0.0544029871563931	NA	NA	NA	NA
B930092H01Rik	ENSMUSG00000111658	RIKEN cDNA B930092H01 gene [Source:MGI Symbol;Acc:MGI:4437738]	0.515740770785772	0.342663892461836	NA	NA	NA	NA
B930094E09Rik	ENSMUSG00000092124	RIKEN cDNA B930094E09 gene [Source:MGI Symbol;Acc:MGI:3603750]	-0.20897029246199	0.693921946915013	NA	NA	NA	NA
B930095G15Rik	ENSMUSG00000085133	RIKEN cDNA B930095G15 gene [Source:MGI Symbol;Acc:MGI:2443701]	-0.376130570724279	0.0464086471097934	NA	NA	NA	NA
B9d1	ENSMUSG00000001039	B9 protein domain 1 [Source:MGI Symbol;Acc:MGI:1351471]	-0.0455273848547182	0.794223831680353	NA	NA	NA	NA
B9d1os	ENSMUSG00000060808	B9 protein domain 1, opposite strand [Source:MGI Symbol;Acc:MGI:1920466]	0.562749170972581	0.277590130340147	NA	NA	NA	NA
B9d2	ENSMUSG00000063439	B9 protein domain 2 [Source:MGI Symbol;Acc:MGI:2387643]	0.199194168584034	0.220884794833212	NA	NA	NA	NA
Baalc	ENSMUSG00000022296	brain and acute leukemia, cytoplasmic [Source:MGI Symbol;Acc:MGI:1928704]	0.925636376221718	0.0241480826676445	NA	NA	NA	NA
Baat	ENSMUSG00000039653	bile acid-Coenzyme A: amino acid N-acyltransferase [Source:MGI Symbol;Acc:MGI:106642]	0.713974536931287	NA	NA	NA	NA	NA
Babam1	ENSMUSG00000031820	BRISC and BRCA1 A complex member 1 [Source:MGI Symbol;Acc:MGI:1915501]	-0.213682700959647	0.10416577877985	NA	NA	NA	NA
Babam2	ENSMUSG00000052139	BRISC and BRCA1 A complex member 2 [Source:MGI Symbol;Acc:MGI:1333875]	-0.0707269715746664	0.454519051452135	NA	NA	NA	NA
Bace1	ENSMUSG00000032086	beta-site APP cleaving enzyme 1 [Source:MGI Symbol;Acc:MGI:1346542]	0.206854050016454	0.0134567058220713	NA	NA	NA	NA
Bace2	ENSMUSG00000040605	beta-site APP-cleaving enzyme 2 [Source:MGI Symbol;Acc:MGI:1860440]	-0.0982735989063784	0.351414483256155	NA	NA	NA	NA
Bach1	ENSMUSG00000025612	BTB and CNC homology 1, basic leucine zipper transcription factor 1 [Source:MGI Symbol;Acc:MGI:894680]	0.421254150936825	0.00100876350706005	NA	NA	NA	NA
Bach2	ENSMUSG00000040270	BTB and CNC homology, basic leucine zipper transcription factor 2 [Source:MGI Symbol;Acc:MGI:894679]	-0.141400568661367	0.625227017445312	NA	NA	NA	NA
Bach2it1	ENSMUSG00000087049	BTB and CNC homology 2, intronic transcript 1 [Source:MGI Symbol;Acc:MGI:3651084]	-0.014647542599476	NA	NA	NA	NA	NA
Bach2os	ENSMUSG00000086150	BTB and CNC homology 2, opposite strand [Source:MGI Symbol;Acc:MGI:3041246]	-0.0427077880164144	0.913786240287609	NA	NA	NA	NA
Bad	ENSMUSG00000024959	BCL2-associated agonist of cell death [Source:MGI Symbol;Acc:MGI:1096330]	-0.0161674650836634	0.949428074196825	NA	NA	NA	NA
Bag1	ENSMUSG00000028416	BCL2-associated athanogene 1 [Source:MGI Symbol;Acc:MGI:108047]	-0.281155101163209	0.144442337457169	NA	NA	NA	NA
Bag2	ENSMUSG00000042215	BCL2-associated athanogene 2 [Source:MGI Symbol;Acc:MGI:1891254]	-0.708239228057013	0.00027808113487082	NA	NA	NA	NA
Bag3	ENSMUSG00000030847	BCL2-associated athanogene 3 [Source:MGI Symbol;Acc:MGI:1352493]	0.12671802492333	0.636024901208542	NA	NA	NA	NA
Bag4	ENSMUSG00000037316	BCL2-associated athanogene 4 [Source:MGI Symbol;Acc:MGI:1914634]	-0.124312233899147	0.394834660111231	NA	NA	NA	NA
Bag5	ENSMUSG00000049792	BCL2-associated athanogene 5 [Source:MGI Symbol;Acc:MGI:1917619]	-0.225582256588824	0.177199508454426	NA	NA	NA	NA
Bag6	ENSMUSG00000024392	BCL2-associated athanogene 6 [Source:MGI Symbol;Acc:MGI:1919439]	-0.0531756484675593	0.784570591492074	NA	NA	NA	NA
Bahcc1	ENSMUSG00000039741	BAH domain and coiled-coil containing 1 [Source:MGI Symbol;Acc:MGI:2679272]	0.0480132088527123	0.874998828678484	NA	NA	NA	NA
Bahd1	ENSMUSG00000040007	bromo adjacent homology domain containing 1 [Source:MGI Symbol;Acc:MGI:2139371]	0.0226887921692864	0.920108114948551	NA	NA	NA	NA
Baiap2	ENSMUSG00000025372	brain-specific angiogenesis inhibitor 1-associated protein 2 [Source:MGI Symbol;Acc:MGI:2137336]	-0.060376736700855	0.798344408103763	NA	NA	NA	NA
Baiap2l1	ENSMUSG00000038859	BAI1-associated protein 2-like 1 [Source:MGI Symbol;Acc:MGI:1914148]	-0.457185623939102	0.00161957136691848	NA	NA	NA	NA
Baiap2l2	ENSMUSG00000018126	BAI1-associated protein 2-like 2 [Source:MGI Symbol;Acc:MGI:2652819]	-0.747026020106118	0.0221431778168541	NA	NA	NA	NA
Baiap3	ENSMUSG00000047507	BAI1-associated protein 3 [Source:MGI Symbol;Acc:MGI:2685783]	-0.515249416704624	0.0104059939796526	NA	NA	NA	NA
Bak1	ENSMUSG00000057789	BCL2-antagonist/killer 1 [Source:MGI Symbol;Acc:MGI:1097161]	0.427435544772914	0.00149820665605649	NA	NA	NA	NA
Bambi	ENSMUSG00000024232	BMP and activin membrane-bound inhibitor [Source:MGI Symbol;Acc:MGI:1915260]	0.437696907990209	9.72132289504919e-05	NA	NA	NA	NA
Bambi-ps1	ENSMUSG00000081219	BMP and activin membrane-bound inhibitor, pseudogene (Xenopus laevis) [Source:MGI Symbol;Acc:MGI:1932402]	0.530496736819693	0.0597933981550857	NA	NA	NA	NA
Banf1	ENSMUSG00000024844	barrier to autointegration factor 1 [Source:MGI Symbol;Acc:MGI:1346330]	-0.0281890017773795	0.866761520560093	NA	NA	NA	NA
Banf2	ENSMUSG00000037307	barrier to autointegration factor 2 [Source:MGI Symbol;Acc:MGI:2684961]	0.0327394156427206	NA	NA	NA	NA	NA
Banf2os	ENSMUSG00000086384	barrier to autointegration factor 2, opposite strand [Source:MGI Symbol;Acc:MGI:3650982]	0.0100558610062532	NA	NA	NA	NA	NA
Bank1	ENSMUSG00000037922	B cell scaffold protein with ankyrin repeats 1 [Source:MGI Symbol;Acc:MGI:2442120]	-0.266468698614974	0.532711980374158	NA	NA	NA	NA
Banp	ENSMUSG00000025316	BTG3 associated nuclear protein [Source:MGI Symbol;Acc:MGI:1889023]	0.15358274540386	0.150275911640714	NA	NA	NA	NA
Bap1	ENSMUSG00000021901	Brca1 associated protein 1 [Source:MGI Symbol;Acc:MGI:1206586]	-0.12912099453887	0.0378893078906656	NA	NA	NA	NA
Bard1	ENSMUSG00000026196	BRCA1 associated RING domain 1 [Source:MGI Symbol;Acc:MGI:1328361]	0.516436591954238	0.00433878922724838	NA	NA	NA	NA
Barhl1	ENSMUSG00000026805	BarH like homeobox 1 [Source:MGI Symbol;Acc:MGI:1859288]	-0.0183892261888796	NA	NA	NA	NA	NA
Barhl2	ENSMUSG00000034384	BarH like homeobox 2 [Source:MGI Symbol;Acc:MGI:1859314]	0.0327394156427206	NA	NA	NA	NA	NA
Barx1	ENSMUSG00000021381	BarH-like homeobox 1 [Source:MGI Symbol;Acc:MGI:103124]	-0.342943860631368	NA	NA	NA	NA	NA
Barx2	ENSMUSG00000032033	BarH-like homeobox 2 [Source:MGI Symbol;Acc:MGI:109617]	0.637953409143449	0.0210973692905742	NA	NA	NA	NA
Basp1	ENSMUSG00000045763	brain abundant, membrane attached signal protein 1 [Source:MGI Symbol;Acc:MGI:1917600]	0.679200884665714	1.82915707878967e-10	NA	NA	NA	NA
Batf	ENSMUSG00000034266	basic leucine zipper transcription factor, ATF-like [Source:MGI Symbol;Acc:MGI:1859147]	0.340384252390024	0.311201028047072	NA	NA	NA	NA
Batf2	ENSMUSG00000039699	basic leucine zipper transcription factor, ATF-like 2 [Source:MGI Symbol;Acc:MGI:1921731]	0.984583038697753	0.00786728716006012	NA	NA	NA	NA
Batf3	ENSMUSG00000026630	basic leucine zipper transcription factor, ATF-like 3 [Source:MGI Symbol;Acc:MGI:1925491]	0.764409433291218	0.0163950336582228	NA	NA	NA	NA
Bax	ENSMUSG00000003873	BCL2-associated X protein [Source:MGI Symbol;Acc:MGI:99702]	0.207130110864357	0.0245940449273121	NA	NA	NA	NA
Baz1a	ENSMUSG00000035021	bromodomain adjacent to zinc finger domain 1A [Source:MGI Symbol;Acc:MGI:1309478]	0.768632426358865	4.55818181223045e-06	NA	NA	NA	NA
Baz1b	ENSMUSG00000002748	bromodomain adjacent to zinc finger domain, 1B [Source:MGI Symbol;Acc:MGI:1353499]	0.0022846453278376	0.989617087804022	NA	NA	NA	NA
Baz2a	ENSMUSG00000040054	bromodomain adjacent to zinc finger domain, 2A [Source:MGI Symbol;Acc:MGI:2151152]	0.00790360681708873	0.95965875929175	NA	NA	NA	NA
Baz2b	ENSMUSG00000026987	bromodomain adjacent to zinc finger domain, 2B [Source:MGI Symbol;Acc:MGI:2442782]	0.250297258161673	0.00747672824803667	NA	NA	NA	NA
BB014433	ENSMUSG00000049008	expressed sequence BB014433 [Source:MGI Symbol;Acc:MGI:2142823]	0.256271088719078	NA	NA	NA	NA	NA
BB019430	ENSMUSG00000091526	expressed sequence BB019430 [Source:MGI Symbol;Acc:MGI:2143891]	-0.0587923176527795	NA	NA	NA	NA	NA
BB031773	ENSMUSG00000085041	expressed sequence BB031773 [Source:MGI Symbol;Acc:MGI:2140631]	NA	NA	NA	NA	NA	NA
BB123696	ENSMUSG00000113737	expressed sequence BB123696 [Source:MGI Symbol;Acc:MGI:2145475]	0.431094937799528	0.447761031576857	NA	NA	NA	NA
BB187690	ENSMUSG00000105389	expressed sequence BB187690 [Source:MGI Symbol;Acc:MGI:2140033]	-0.0302522653350097	NA	NA	NA	NA	NA
BB218582	ENSMUSG00000085218	expressed sequence BB218582 [Source:MGI Symbol;Acc:MGI:2139448]	-0.884490141756093	0.00301791818703822	NA	NA	NA	NA
BB287469	ENSMUSG00000079031	expressed sequence BB287469 [Source:MGI Symbol;Acc:MGI:3034635]	-0.0154306763278943	NA	NA	NA	NA	NA
BB365896	ENSMUSG00000092323	expressed sequence BB365896 [Source:MGI Symbol;Acc:MGI:3034340]	0.458298943564082	0.411984659385804	NA	NA	NA	NA
BB557941	ENSMUSG00000084938	expressed sequence BB557941 [Source:MGI Symbol;Acc:MGI:3034820]	0.0996167902936253	NA	NA	NA	NA	NA
Bbc3	ENSMUSG00000002083	BCL2 binding component 3 [Source:MGI Symbol;Acc:MGI:2181667]	0.0455103726828588	0.859094420204434	NA	NA	NA	NA
Bbip1	ENSMUSG00000084957	BBSome interacting protein 1 [Source:MGI Symbol;Acc:MGI:1913610]	-0.0149211225944065	0.958019162027347	NA	NA	NA	NA
Bbof1	ENSMUSG00000057265	basal body orientation factor 1 [Source:MGI Symbol;Acc:MGI:1920123]	-0.485048713032022	0.0833560471751072	NA	NA	NA	NA
Bbox1	ENSMUSG00000041660	butyrobetaine (gamma), 2-oxoglutarate dioxygenase 1 (gamma-butyrobetaine hydroxylase) [Source:MGI Symbol;Acc:MGI:1891372]	-0.70615816330835	0.00910831324561151	NA	NA	NA	NA
Bbs1	ENSMUSG00000006464	Bardet-Biedl syndrome 1 (human) [Source:MGI Symbol;Acc:MGI:1277215]	-0.207371444449104	0.209624694015312	NA	NA	NA	NA
Bbs10	ENSMUSG00000035759	Bardet-Biedl syndrome 10 (human) [Source:MGI Symbol;Acc:MGI:1919019]	-0.0514859764617387	0.834094867476445	NA	NA	NA	NA
Bbs12	ENSMUSG00000051444	Bardet-Biedl syndrome 12 (human) [Source:MGI Symbol;Acc:MGI:2686651]	-0.0491086088629514	0.834713921700629	NA	NA	NA	NA
Bbs2	ENSMUSG00000031755	Bardet-Biedl syndrome 2 (human) [Source:MGI Symbol;Acc:MGI:2135267]	-0.32371435511867	0.0162080404483367	NA	NA	NA	NA
Bbs4	ENSMUSG00000025235	Bardet-Biedl syndrome 4 (human) [Source:MGI Symbol;Acc:MGI:2143311]	-0.248934664821579	0.0384071851376169	NA	NA	NA	NA
Bbs5	ENSMUSG00000063145	Bardet-Biedl syndrome 5 (human) [Source:MGI Symbol;Acc:MGI:1919819]	-0.379639942294936	0.0723737271615899	NA	NA	NA	NA
Bbs7	ENSMUSG00000037325	Bardet-Biedl syndrome 7 (human) [Source:MGI Symbol;Acc:MGI:1918742]	-0.318353003866634	0.0327605275510375	NA	NA	NA	NA
Bbs9	ENSMUSG00000035919	Bardet-Biedl syndrome 9 (human) [Source:MGI Symbol;Acc:MGI:2442833]	-0.282736784610918	0.0507853363763347	NA	NA	NA	NA
Bbx	ENSMUSG00000022641	bobby sox HMG box containing [Source:MGI Symbol;Acc:MGI:1917758]	0.165472505066488	0.0573734188448043	NA	NA	NA	NA
BC001981	ENSMUSG00000097022	cDNA sequence BC001981 [Source:MGI Symbol;Acc:MGI:3704411]	-0.712381347645857	0.175187875619205	NA	NA	NA	NA
BC002059	ENSMUSG00000060149	cDNA sequence BC002059 [Source:MGI Symbol;Acc:MGI:2384864]	-0.0979420184743673	0.503659706897207	NA	NA	NA	NA
BC002163	ENSMUSG00000081824	cDNA sequence BC002163 [Source:MGI Symbol;Acc:MGI:3612445]	-0.229361400287354	0.678517619588603	NA	NA	NA	NA
BC002189	ENSMUSG00000104465	cDNA sequence BC002189 [Source:MGI Symbol;Acc:MGI:3642300]	NA	NA	NA	NA	NA	NA
BC003965	ENSMUSG00000067722	cDNA sequence BC003965 [Source:MGI Symbol;Acc:MGI:2670966]	-0.220927848913791	0.0484597228575565	NA	NA	NA	NA
BC004004	ENSMUSG00000052712	cDNA sequence BC004004 [Source:MGI Symbol;Acc:MGI:2136782]	-0.0682716854594163	0.498948358234222	NA	NA	NA	NA
BC005537	ENSMUSG00000019132	cDNA sequence BC005537 [Source:MGI Symbol;Acc:MGI:2441726]	0.249082571720427	8.6111089747168e-06	NA	NA	NA	NA
BC005561	ENSMUSG00000079065	cDNA sequence BC005561 [Source:MGI Symbol;Acc:MGI:3040669]	0.514370392238116	0.33294089450473	NA	NA	NA	NA
BC005624	ENSMUSG00000026851	cDNA sequence BC005624 [Source:MGI Symbol;Acc:MGI:2385132]	-0.222848290209715	0.0585984677243947	NA	NA	NA	NA
BC006965	ENSMUSG00000041674	cDNA sequence BC006965 [Source:MGI Symbol;Acc:MGI:2384955]	-0.0282845942247772	NA	NA	NA	NA	NA
BC016548	ENSMUSG00000070794	cDNA sequence BC016548 [Source:MGI Symbol;Acc:MGI:2448478]	NA	NA	NA	NA	NA	NA
BC016579	ENSMUSG00000033187	cDNA sequence, BC016579 [Source:MGI Symbol;Acc:MGI:2384848]	0.765575230907617	0.0555989700617127	NA	NA	NA	NA
BC017158	ENSMUSG00000030780	cDNA sequence BC017158 [Source:MGI Symbol;Acc:MGI:2384572]	-0.0359286009958994	0.847228014798025	NA	NA	NA	NA
BC018473	ENSMUSG00000056032	cDNA sequence BC018473 [Source:MGI Symbol;Acc:MGI:3039625]	NA	NA	NA	NA	NA	NA
BC021767	ENSMUSG00000085006	cDNA sequence BC021767 [Source:MGI Symbol;Acc:MGI:3615512]	-0.317523038661266	0.442060355823778	NA	NA	NA	NA
BC022960	ENSMUSG00000081137	cDNA sequence BC022960 [Source:MGI Symbol;Acc:MGI:2670977]	-0.317158524306503	0.43109019734721	NA	NA	NA	NA
BC023105	ENSMUSG00000063388	cDNA sequence BC023105 [Source:MGI Symbol;Acc:MGI:2384767]	0.794866770167684	0.0505031152081697	NA	NA	NA	NA
BC023719	ENSMUSG00000092365	cDNA sequence BC023719 [Source:MGI Symbol;Acc:MGI:3574836]	NA	NA	NA	NA	NA	NA
BC024063	ENSMUSG00000112160	cDNA sequence BC024063 [Source:MGI Symbol;Acc:MGI:2670978]	-0.227799519477831	0.466596557644076	NA	NA	NA	NA
BC024139	ENSMUSG00000044361	cDNA sequence BC024139 [Source:MGI Symbol;Acc:MGI:2442591]	-0.720944020515132	0.16038101847281	NA	NA	NA	NA
BC024386	ENSMUSG00000109628	cDNA sequence BC023486 [Source:MGI Symbol;Acc:MGI:2669313]	0.06608791860622	NA	NA	NA	NA	NA
BC024978	ENSMUSG00000078786	cDNA sequence BC024978 [Source:MGI Symbol;Acc:MGI:3041247]	0.0267609819399606	0.846163776743186	NA	NA	NA	NA
BC025920	ENSMUSG00000074862	cDNA sequence BC025920 [Source:MGI Symbol;Acc:MGI:2670983]	-0.22674319666694	0.341999674967425	NA	NA	NA	NA
BC026513	ENSMUSG00000118004	cDNA sequence BC026513 [Source:MGI Symbol;Acc:MGI:2652849]	-0.111440277956715	0.784807904951678	NA	NA	NA	NA
BC026762	ENSMUSG00000108413	cDNA sequence BC026762 [Source:MGI Symbol;Acc:MGI:2652842]	NA	NA	NA	NA	NA	NA
BC028471	ENSMUSG00000107271	cDNA sequence BC028471 [Source:MGI Symbol;Acc:MGI:3041249]	0.700072089745216	0.17176627577529	NA	NA	NA	NA
BC028528	ENSMUSG00000038543	cDNA sequence BC028528 [Source:MGI Symbol;Acc:MGI:2385885]	0.433623346207389	0.0571963573688538	NA	NA	NA	NA
BC028777	ENSMUSG00000085185	cDNA sequence BC028777 [Source:MGI Symbol;Acc:MGI:3642753]	0.62013894008112	NA	NA	NA	NA	NA
BC029722	ENSMUSG00000074649	cDNA sequence BC029722 [Source:MGI Symbol;Acc:MGI:3584273]	0.080440509590349	0.75104607117662	NA	NA	NA	NA
BC030343	ENSMUSG00000105345	cDNA sequence BC030343 [Source:MGI Symbol;Acc:MGI:2679267]	-0.373656679209742	0.149596554280559	NA	NA	NA	NA
BC030500	ENSMUSG00000049946	cDNA sequence BC030500 [Source:MGI Symbol;Acc:MGI:2447770]	0.0327394156427206	NA	NA	NA	NA	NA
BC030867	ENSMUSG00000034773	cDNA sequence BC030867 [Source:MGI Symbol;Acc:MGI:2387601]	0.38877834626328	0.25806242395462	NA	NA	NA	NA
BC031181	ENSMUSG00000036299	cDNA sequence BC031181 [Source:MGI Symbol;Acc:MGI:3039614]	-0.0652279503977862	0.731709949762186	NA	NA	NA	NA
BC034090	ENSMUSG00000033722	cDNA sequence BC034090 [Source:MGI Symbol;Acc:MGI:2672904]	-0.33180486229979	0.0299998593603814	NA	NA	NA	NA
BC035044	ENSMUSG00000090164	cDNA sequence BC035044 [Source:MGI Symbol;Acc:MGI:2448540]	-0.072887649408786	0.861378411611568	NA	NA	NA	NA
BC035947	ENSMUSG00000090486	cDNA sequence BC035947 [Source:MGI Symbol;Acc:MGI:2652858]	0.190184086399411	0.763320093777918	NA	NA	NA	NA
BC037032	ENSMUSG00000087221	cDNA Sequence BC037032 [Source:MGI Symbol;Acc:MGI:3040924]	-0.0966546505879073	0.856853570124948	NA	NA	NA	NA
BC037039	ENSMUSG00000103309	cDNA sequence BC037039 [Source:MGI Symbol;Acc:MGI:3697820]	0.674403078647196	0.0346419404797472	NA	NA	NA	NA
BC037156	ENSMUSG00000105888	cDNA sequence BC037156 [Source:MGI Symbol;Acc:MGI:3512757]	NA	NA	NA	NA	NA	NA
BC037704	ENSMUSG00000117698	cDNA sequence BC037704 [Source:MGI Symbol;Acc:MGI:2652856]	-0.150756808296997	0.670934489104171	NA	NA	NA	NA
BC039966	ENSMUSG00000086272	cDNA sequence BC039966 [Source:MGI Symbol;Acc:MGI:3039570]	NA	NA	NA	NA	NA	NA
BC042761	ENSMUSG00000112911	cDNA sequence BC042761 [Source:MGI Symbol;Acc:MGI:2670968]	0.0290680692747246	0.966800001362259	NA	NA	NA	NA
BC043934	ENSMUSG00000056418	cDNA sequence BC043934 [Source:MGI Symbol;Acc:MGI:2679715]	0.335634284906184	0.278827147119437	NA	NA	NA	NA
BC046251	ENSMUSG00000086662	cDNA sequence BC046251 [Source:MGI Symbol;Acc:MGI:3039598]	-0.101749685905997	NA	NA	NA	NA	NA
BC046401	ENSMUSG00000085274	cDNA sequence BC046401 [Source:MGI Symbol;Acc:MGI:2683561]	0.164473796128402	0.798344408103763	NA	NA	NA	NA
BC048403	ENSMUSG00000053684	cDNA sequence BC048403 [Source:MGI Symbol;Acc:MGI:2670984]	-0.208754633521464	0.0722601853688214	NA	NA	NA	NA
BC048507	ENSMUSG00000064063	cDNA sequence BC048507 [Source:MGI Symbol;Acc:MGI:3040680]	0.228714728240953	NA	NA	NA	NA	NA
BC048559	ENSMUSG00000102114	cDNA sequence BC048559 [Source:MGI Symbol;Acc:MGI:3814724]	-0.0302522653350097	NA	NA	NA	NA	NA
BC048562	ENSMUSG00000050641	cDNA sequence BC048562 [Source:MGI Symbol;Acc:MGI:3618861]	-0.0154306763278943	NA	NA	NA	NA	NA
BC048602	ENSMUSG00000115453	cDNA sequence BC048602 [Source:MGI Symbol;Acc:MGI:3758910]	NA	NA	NA	NA	NA	NA
BC048644	ENSMUSG00000074052	cDNA sequence BC048644 [Source:MGI Symbol;Acc:MGI:3039566]	-0.21017268630229	0.733492929488142	NA	NA	NA	NA
BC048671	ENSMUSG00000049694	cDNA sequence BC048671 [Source:MGI Symbol;Acc:MGI:2679261]	0.137238129639922	NA	NA	NA	NA	NA
BC048679	ENSMUSG00000061877	cDNA sequence BC048679 [Source:MGI Symbol;Acc:MGI:3510776]	-0.0302522653350097	NA	NA	NA	NA	NA
BC049352	ENSMUSG00000091996	cDNA sequence BC049352 [Source:MGI Symbol;Acc:MGI:3040681]	0.64688056063973	0.110310306543336	NA	NA	NA	NA
BC049715	ENSMUSG00000047515	cDNA sequence BC049715 [Source:MGI Symbol;Acc:MGI:3605234]	-0.417913343438719	0.184791096251454	NA	NA	NA	NA
BC049739	ENSMUSG00000106873	cDNA sequence BC049739 [Source:MGI Symbol;Acc:MGI:3039568]	0.040092219380896	NA	NA	NA	NA	NA
BC049762	ENSMUSG00000045942	cDNA sequence BC049762 [Source:MGI Symbol;Acc:MGI:3039622]	0.453280878131674	0.383646928426745	NA	NA	NA	NA
BC049987	ENSMUSG00000110755	cDNA sequence BC049987 [Source:MGI Symbol;Acc:MGI:3039606]	0.0536398437288524	NA	NA	NA	NA	NA
BC050972	ENSMUSG00000092131	cDNA sequence BC050972 [Source:MGI Symbol;Acc:MGI:3039596]	-0.061000946463333	NA	NA	NA	NA	NA
BC051019	ENSMUSG00000031022	cDNA sequence BC051019 [Source:MGI Symbol;Acc:MGI:1928824]	-1.20977030495365	0.000457099158765435	NA	NA	NA	NA
BC051076	ENSMUSG00000055961	cDNA sequence BC051076 [Source:MGI Symbol;Acc:MGI:2670982]	NA	NA	NA	NA	NA	NA
BC051077	ENSMUSG00000097163	cDNA sequence BC051077 [Source:MGI Symbol;Acc:MGI:3039587]	0.00385053622861143	0.9944130286459	NA	NA	NA	NA
BC051142	ENSMUSG00000057246	cDNA sequence BC051142 [Source:MGI Symbol;Acc:MGI:3039565]	-0.27318774393228	0.500218795268738	NA	NA	NA	NA
BC051226	ENSMUSG00000092564	cDNA sequence BC051226 [Source:MGI Symbol;Acc:MGI:3039585]	-0.105088172320583	0.750648724998882	NA	NA	NA	NA
BC051408	ENSMUSG00000117478	cDNA sequence BC051408 [Source:MGI Symbol;Acc:MGI:3040685]	NA	NA	NA	NA	NA	NA
BC051537	ENSMUSG00000098197	cDNA sequence BC051537 [Source:MGI Symbol;Acc:MGI:3041255]	-0.0156064909757029	NA	NA	NA	NA	NA
BC051665	ENSMUSG00000042243	cDNA sequence BC051665 [Source:MGI Symbol;Acc:MGI:2682300]	NA	NA	NA	NA	NA	NA
BC052040	ENSMUSG00000040282	cDNA sequence BC052040 [Source:MGI Symbol;Acc:MGI:3026886]	-0.0951798656869595	0.508020128647611	NA	NA	NA	NA
BC053393	ENSMUSG00000046974	cDNA sequence BC053393 [Source:MGI Symbol;Acc:MGI:3039605]	-0.0154306763278943	NA	NA	NA	NA	NA
BC055308	ENSMUSG00000103973	cDNA sequence BC055308 [Source:MGI Symbol;Acc:MGI:3039612]	0.318412650981532	0.594904020737649	NA	NA	NA	NA
BC055324	ENSMUSG00000041406	cDNA sequence BC055324 [Source:MGI Symbol;Acc:MGI:3590554]	-0.0567075718110919	0.859081166306113	NA	NA	NA	NA
BC055402	ENSMUSG00000101429	cDNA sequence BC055402 [Source:MGI Symbol;Acc:MGI:3039597]	NA	NA	NA	NA	NA	NA
BC060293	ENSMUSG00000108737	cDNA sequence BC060293 [Source:MGI Symbol;Acc:MGI:3039599]	0.277281920965329	0.645395123005974	NA	NA	NA	NA
BC061195	ENSMUSG00000096153	cDNA sequence BC061195 [Source:MGI Symbol;Acc:MGI:4361273]	NA	NA	NA	NA	NA	NA
BC061212	ENSMUSG00000072822	cDNA sequence BC061212 [Source:MGI Symbol;Acc:MGI:2681870]	NA	NA	NA	NA	NA	NA
BC061237	ENSMUSG00000072145	cDNA sequence BC061237 [Source:MGI Symbol;Acc:MGI:2682320]	NA	NA	NA	NA	NA	NA
BC064078	ENSMUSG00000087150	cDNA sequence BC064078 [Source:MGI Symbol;Acc:MGI:3040692]	-0.239211035531617	0.0261033497336278	NA	NA	NA	NA
BC065397	ENSMUSG00000087368	cDNA sequence BC065397 [Source:MGI Symbol;Acc:MGI:3584520]	-0.273383528024912	0.524570863965991	NA	NA	NA	NA
BC065403	ENSMUSG00000097211	cDNA sequence BC065403 [Source:MGI Symbol;Acc:MGI:3697430]	0.322074166708703	NA	NA	NA	NA	NA
BC067074	ENSMUSG00000021763	cDNA sequence BC067074 [Source:MGI Symbol;Acc:MGI:3040697]	-0.118885868560327	0.622048360923201	NA	NA	NA	NA
BC080695	ENSMUSG00000070618	cDNA sequence BC080695 [Source:MGI Symbol;Acc:MGI:3525148]	NA	NA	NA	NA	NA	NA
BC080696	ENSMUSG00000107315	cDNA sequence BC080696 [Source:MGI Symbol;Acc:MGI:3770624]	NA	NA	NA	NA	NA	NA
BC085271	ENSMUSG00000102478	cDNA sequence BC085271 [Source:MGI Symbol;Acc:MGI:3612444]	-0.0800087054830477	0.894442018205875	NA	NA	NA	NA
Bc1	ENSMUSG00000115783	brain cytoplasmic RNA 1 [Source:MGI Symbol;Acc:MGI:104905]	0.294978346275216	0.0718423180956974	NA	NA	NA	NA
Bc1-ps1	ENSMUSG00000109440	brain cytoplasmic RNA 1, pseudogene 1 [Source:MGI Symbol;Acc:MGI:5052079]	NA	NA	NA	NA	NA	NA
BC106175	ENSMUSG00000112657	cDNA sequence BC106175 [Source:MGI Symbol;Acc:MGI:3628444]	1.58249218978793	4.12273635484586e-06	NA	NA	NA	NA
BC106179	ENSMUSG00000045231	cDNA sequence BC106179 [Source:MGI Symbol;Acc:MGI:3702726]	0.390903652563277	0.446916222149891	NA	NA	NA	NA
BC107364	ENSMUSG00000046317	cDNA sequence BC107364 [Source:MGI Symbol;Acc:MGI:3618860]	-0.0154306763278943	NA	NA	NA	NA	NA
BC147527	ENSMUSG00000094796	cDNA sequence BC147527 [Source:MGI Symbol;Acc:MGI:4840510]	0.870338418905871	0.000328029657742283	NA	NA	NA	NA
Bcam	ENSMUSG00000002980	basal cell adhesion molecule [Source:MGI Symbol;Acc:MGI:1929940]	-0.415281678694057	0.000798429749165716	NA	NA	NA	NA
Bcan	ENSMUSG00000004892	brevican [Source:MGI Symbol;Acc:MGI:1096385]	0.327656787875272	0.581115427216173	NA	NA	NA	NA
Bcap29	ENSMUSG00000020650	B cell receptor associated protein 29 [Source:MGI Symbol;Acc:MGI:101917]	-0.168749661420376	0.295440999438081	NA	NA	NA	NA
Bcap31	ENSMUSG00000002015	B cell receptor associated protein 31 [Source:MGI Symbol;Acc:MGI:1350933]	-0.126623415302998	0.236274653150147	NA	NA	NA	NA
Bcar1	ENSMUSG00000031955	breast cancer anti-estrogen resistance 1 [Source:MGI Symbol;Acc:MGI:108091]	0.0556641661016272	0.720646181008744	NA	NA	NA	NA
Bcar3	ENSMUSG00000028121	breast cancer anti-estrogen resistance 3 [Source:MGI Symbol;Acc:MGI:1352501]	0.0148270177493172	0.94187832071214	NA	NA	NA	NA
Bcas1	ENSMUSG00000013523	breast carcinoma amplified sequence 1 [Source:MGI Symbol;Acc:MGI:1924210]	-1.10328685779065	4.69566979074496e-09	NA	NA	NA	NA
Bcas1os1	ENSMUSG00000086970	breast carcinoma amplified sequence 1, opposite strand 1 [Source:MGI Symbol;Acc:MGI:3649795]	NA	NA	NA	NA	NA	NA
Bcas1os2	ENSMUSG00000086999	breast carcinoma amplified sequence 1, opposite strand 2 [Source:MGI Symbol;Acc:MGI:1920553]	-0.233457418346786	NA	NA	NA	NA	NA
Bcas2	ENSMUSG00000005687	breast carcinoma amplified sequence 2 [Source:MGI Symbol;Acc:MGI:1915433]	-0.0563658326447222	0.681188952927058	NA	NA	NA	NA
Bcas3	ENSMUSG00000059439	breast carcinoma amplified sequence 3 [Source:MGI Symbol;Acc:MGI:2385848]	-0.157705905643458	0.215582910080018	NA	NA	NA	NA
Bcas3os1	ENSMUSG00000086199	breast carcinoma amplified sequence 3, opposite strand 1 [Source:MGI Symbol;Acc:MGI:1918739]	1.04492939158515	0.0241284252121112	NA	NA	NA	NA
Bcas3os2	ENSMUSG00000085514	breast carcinoma amplified sequence 3 opposite strand 2 [Source:MGI Symbol;Acc:MGI:1925670]	-0.363860148636173	0.429072917980537	NA	NA	NA	NA
Bcat1	ENSMUSG00000030268	branched chain aminotransferase 1, cytosolic [Source:MGI Symbol;Acc:MGI:104861]	0.452701763295763	0.1164244187145	NA	NA	NA	NA
Bcat2	ENSMUSG00000030826	branched chain aminotransferase 2, mitochondrial [Source:MGI Symbol;Acc:MGI:1276534]	-0.160194221280784	0.213618226685925	NA	NA	NA	NA
Bccip	ENSMUSG00000030983	BRCA2 and CDKN1A interacting protein [Source:MGI Symbol;Acc:MGI:1913415]	-0.2750553730749	0.0986795209332423	NA	NA	NA	NA
Bcdin3d	ENSMUSG00000037525	BCDIN3 domain containing [Source:MGI Symbol;Acc:MGI:1922534]	-0.00909733020470306	0.963461427014189	NA	NA	NA	NA
Bche	ENSMUSG00000027792	butyrylcholinesterase [Source:MGI Symbol;Acc:MGI:894278]	-0.28657983738443	0.209984943355133	NA	NA	NA	NA
Bckdha	ENSMUSG00000060376	branched chain ketoacid dehydrogenase E1, alpha polypeptide [Source:MGI Symbol;Acc:MGI:107701]	-0.724120114518599	0.00374674009189273	NA	NA	NA	NA
Bckdhb	ENSMUSG00000032263	branched chain ketoacid dehydrogenase E1, beta polypeptide [Source:MGI Symbol;Acc:MGI:88137]	-0.216814373076822	0.262172445952467	NA	NA	NA	NA
Bckdk	ENSMUSG00000030802	branched chain ketoacid dehydrogenase kinase [Source:MGI Symbol;Acc:MGI:1276121]	-0.197199829921477	0.0059929208326652	NA	NA	NA	NA
Bcl10	ENSMUSG00000028191	B cell leukemia/lymphoma 10 [Source:MGI Symbol;Acc:MGI:1337994]	0.318477605683206	0.00135049586028098	NA	NA	NA	NA
Bcl11a	ENSMUSG00000000861	B cell CLL/lymphoma 11A (zinc finger protein) [Source:MGI Symbol;Acc:MGI:106190]	-0.183271234410297	0.470709157408132	NA	NA	NA	NA
Bcl11b	ENSMUSG00000048251	B cell leukemia/lymphoma 11B [Source:MGI Symbol;Acc:MGI:1929913]	0.601631583907101	0.00850844671924716	NA	NA	NA	NA
Bcl2	ENSMUSG00000057329	B cell leukemia/lymphoma 2 [Source:MGI Symbol;Acc:MGI:88138]	-0.193315192068185	0.0200485336442521	NA	NA	NA	NA
Bcl2a1a	ENSMUSG00000102037	B cell leukemia/lymphoma 2 related protein A1a [Source:MGI Symbol;Acc:MGI:102687]	0.520812168750442	0.0445738572938931	NA	NA	NA	NA
Bcl2a1b	ENSMUSG00000089929	B cell leukemia/lymphoma 2 related protein A1b [Source:MGI Symbol;Acc:MGI:1278326]	0.407552139348521	0.10816007248775	NA	NA	NA	NA
Bcl2a1c	ENSMUSG00000053820	B cell leukemia/lymphoma 2 related protein A1c [Source:MGI Symbol;Acc:MGI:1278327]	-0.139089987614401	NA	NA	NA	NA	NA
Bcl2a1d	ENSMUSG00000099974	B cell leukemia/lymphoma 2 related protein A1d [Source:MGI Symbol;Acc:MGI:1278325]	-0.179425000571625	0.592425128108917	NA	NA	NA	NA
Bcl2l1	ENSMUSG00000007659	BCL2-like 1 [Source:MGI Symbol;Acc:MGI:88139]	0.0359180777921108	0.814604669881637	NA	NA	NA	NA
Bcl2l10	ENSMUSG00000032191	Bcl2-like 10 [Source:MGI Symbol;Acc:MGI:1330841]	0.3041607510273	0.607994129410079	NA	NA	NA	NA
Bcl2l11	ENSMUSG00000027381	BCL2-like 11 (apoptosis facilitator) [Source:MGI Symbol;Acc:MGI:1197519]	0.931971437389656	2.00333932031385e-06	NA	NA	NA	NA
Bcl2l12	ENSMUSG00000003190	BCL2-like 12 (proline rich) [Source:MGI Symbol;Acc:MGI:1922986]	0.0638030284622495	0.789162610734181	NA	NA	NA	NA
Bcl2l13	ENSMUSG00000009112	BCL2-like 13 (apoptosis facilitator) [Source:MGI Symbol;Acc:MGI:2136959]	0.0290104261687118	0.817324481781179	NA	NA	NA	NA
Bcl2l14	ENSMUSG00000030200	BCL2-like 14 (apoptosis facilitator) [Source:MGI Symbol;Acc:MGI:1914063]	-0.571206068234571	7.78209572563732e-07	NA	NA	NA	NA
Bcl2l15	ENSMUSG00000044165	BCLl2-like 15 [Source:MGI Symbol;Acc:MGI:2685412]	1.35828392786158	0.00225373599180423	NA	NA	NA	NA
Bcl2l2	ENSMUSG00000089682	BCL2-like 2 [Source:MGI Symbol;Acc:MGI:108052]	-0.212031263575051	0.128926219710555	NA	NA	NA	NA
Bcl3	ENSMUSG00000053175	B cell leukemia/lymphoma 3 [Source:MGI Symbol;Acc:MGI:88140]	1.0685722313964	0.00158871413336882	NA	NA	NA	NA
Bcl6	ENSMUSG00000022508	B cell leukemia/lymphoma 6 [Source:MGI Symbol;Acc:MGI:107187]	0.482695606422543	0.094549063634358	NA	NA	NA	NA
Bcl6b	ENSMUSG00000000317	B cell CLL/lymphoma 6, member B [Source:MGI Symbol;Acc:MGI:1278332]	0.993512107852491	1.77495292812338e-07	NA	NA	NA	NA
Bcl7a	ENSMUSG00000029438	B cell CLL/lymphoma 7A [Source:MGI Symbol;Acc:MGI:1924295]	-0.439830418788984	1.52193866758317e-05	NA	NA	NA	NA
Bcl7b	ENSMUSG00000029681	B cell CLL/lymphoma 7B [Source:MGI Symbol;Acc:MGI:1332238]	-0.196932292002949	0.0723445751362987	NA	NA	NA	NA
Bcl7c	ENSMUSG00000030814	B cell CLL/lymphoma 7C [Source:MGI Symbol;Acc:MGI:1332237]	-0.0307163654618276	0.835075825996631	NA	NA	NA	NA
Bcl9	ENSMUSG00000038256	B cell CLL/lymphoma 9 [Source:MGI Symbol;Acc:MGI:1924828]	0.0423507166628011	0.882327463543025	NA	NA	NA	NA
Bcl9l	ENSMUSG00000063382	B cell CLL/lymphoma 9-like [Source:MGI Symbol;Acc:MGI:1933114]	0.00613155892653617	0.987999925326616	NA	NA	NA	NA
Bclaf1	ENSMUSG00000037608	BCL2-associated transcription factor 1 [Source:MGI Symbol;Acc:MGI:1917580]	0.0747386913351314	0.395846425258016	NA	NA	NA	NA
Bclaf3	ENSMUSG00000044150	Bclaf1 and Thrap3 family member 3 [Source:MGI Symbol;Acc:MGI:2685992]	0.014471303216799	0.932198907990456	NA	NA	NA	NA
Bco1	ENSMUSG00000031845	beta-carotene oxygenase 1 [Source:MGI Symbol;Acc:MGI:1926923]	0.227501589812506	0.676757003989925	NA	NA	NA	NA
Bco2	ENSMUSG00000032066	beta-carotene oxygenase 2 [Source:MGI Symbol;Acc:MGI:2177469]	0.599240303922276	0.151173410819243	NA	NA	NA	NA
Bcor	ENSMUSG00000040363	BCL6 interacting corepressor [Source:MGI Symbol;Acc:MGI:1918708]	-0.0490511198391876	0.759495449597784	NA	NA	NA	NA
Bcorl1	ENSMUSG00000036959	BCL6 co-repressor-like 1 [Source:MGI Symbol;Acc:MGI:2443910]	0.022648835970973	0.9233853484025	NA	NA	NA	NA
Bcr	ENSMUSG00000009681	breakpoint cluster region [Source:MGI Symbol;Acc:MGI:88141]	-0.211747284664351	0.0207762900294047	NA	NA	NA	NA
Bcs1l	ENSMUSG00000026172	BCS1-like (yeast) [Source:MGI Symbol;Acc:MGI:1914071]	0.160772798337489	0.403724109785037	NA	NA	NA	NA
Bdh1	ENSMUSG00000046598	3-hydroxybutyrate dehydrogenase, type 1 [Source:MGI Symbol;Acc:MGI:1919161]	-0.812299602544855	0.000885045379090995	NA	NA	NA	NA
Bdh2	ENSMUSG00000028167	3-hydroxybutyrate dehydrogenase, type 2 [Source:MGI Symbol;Acc:MGI:1917022]	-0.00814209019959597	0.980931332780184	NA	NA	NA	NA
Bdkrb1	ENSMUSG00000041347	bradykinin receptor, beta 1 [Source:MGI Symbol;Acc:MGI:88144]	1.27932788071042	0.000598676331348655	NA	NA	NA	NA
Bdkrb2	ENSMUSG00000021070	bradykinin receptor, beta 2 [Source:MGI Symbol;Acc:MGI:102845]	-0.0190443284046759	0.952948525280652	NA	NA	NA	NA
Bdnf	ENSMUSG00000048482	brain derived neurotrophic factor [Source:MGI Symbol;Acc:MGI:88145]	-0.734671192778727	0.116984580510971	NA	NA	NA	NA
Bdp1	ENSMUSG00000049658	B double prime 1, subunit of RNA polymerase III transcription initiation factor IIIB [Source:MGI Symbol;Acc:MGI:1347077]	0.0511747276170383	0.830200413979756	NA	NA	NA	NA
BE692007	ENSMUSG00000099757	expressed sequence BE692007 [Source:MGI Symbol;Acc:MGI:3035348]	0.559420513016488	0.0235556071647829	NA	NA	NA	NA
Bean1	ENSMUSG00000031872	brain expressed, associated with Nedd4, 1 [Source:MGI Symbol;Acc:MGI:1929597]	-0.0489791822277069	0.852666210827268	NA	NA	NA	NA
Becn1	ENSMUSG00000035086	beclin 1, autophagy related [Source:MGI Symbol;Acc:MGI:1891828]	0.0305894975700828	0.720628261022387	NA	NA	NA	NA
Begain	ENSMUSG00000040867	brain-enriched guanylate kinase-associated [Source:MGI Symbol;Acc:MGI:3044626]	0.176084123362667	0.542573689233569	NA	NA	NA	NA
Bend3	ENSMUSG00000038214	BEN domain containing 3 [Source:MGI Symbol;Acc:MGI:2677212]	0.0766842223163472	0.628501710746459	NA	NA	NA	NA
Bend4	ENSMUSG00000092060	BEN domain containing 4 [Source:MGI Symbol;Acc:MGI:3648414]	0.539591041814567	0.000840081728027252	NA	NA	NA	NA
Bend5	ENSMUSG00000028545	BEN domain containing 5 [Source:MGI Symbol;Acc:MGI:1914871]	-0.323666713137735	0.142169900007608	NA	NA	NA	NA
Bend6	ENSMUSG00000042182	BEN domain containing 6 [Source:MGI Symbol;Acc:MGI:2444572]	-0.0572400715676033	0.838265678968611	NA	NA	NA	NA
Bend7	ENSMUSG00000048186	BEN domain containing 7 [Source:MGI Symbol;Acc:MGI:2443100]	-0.00953855183298061	0.969122904877834	NA	NA	NA	NA
Best1	ENSMUSG00000037418	bestrophin 1 [Source:MGI Symbol;Acc:MGI:1346332]	0.899434497368567	0.0683633048361397	NA	NA	NA	NA
Best2	ENSMUSG00000052819	bestrophin 2 [Source:MGI Symbol;Acc:MGI:2387588]	0.311064327295229	NA	NA	NA	NA	NA
Best3	ENSMUSG00000020169	bestrophin 3 [Source:MGI Symbol;Acc:MGI:3580298]	-0.30653438522329	0.591356980253929	NA	NA	NA	NA
Best4-ps	ENSMUSG00000033872	bestrophin 4, pseudogene [Source:MGI Symbol;Acc:MGI:3663793]	NA	NA	NA	NA	NA	NA
Bet1	ENSMUSG00000032757	Bet1 golgi vesicular membrane trafficking protein [Source:MGI Symbol;Acc:MGI:1343104]	0.0264954444806401	0.870403966854835	NA	NA	NA	NA
Bet1l	ENSMUSG00000025484	Bet1 golgi vesicular membrane trafficking protein like [Source:MGI Symbol;Acc:MGI:1913128]	-0.0949136562451263	0.451947588779079	NA	NA	NA	NA
Bex1	ENSMUSG00000050071	brain expressed X-linked 1 [Source:MGI Symbol;Acc:MGI:1328321]	-0.240986821019208	0.680224089765861	NA	NA	NA	NA
Bex2	ENSMUSG00000042750	brain expressed X-linked 2 [Source:MGI Symbol;Acc:MGI:1338017]	0.053997538341289	0.930057421563345	NA	NA	NA	NA
Bex3	ENSMUSG00000046432	brain expressed X-linked 3 [Source:MGI Symbol;Acc:MGI:1338016]	-0.0875802403692608	0.6232977769884	NA	NA	NA	NA
Bex4	ENSMUSG00000047844	brain expressed X-linked 4 [Source:MGI Symbol;Acc:MGI:3606746]	-1.40645057493411	0.000328621861451296	NA	NA	NA	NA
Bex6	ENSMUSG00000075269	brain expressed family member 6 [Source:MGI Symbol;Acc:MGI:3588247]	0.838289283217779	0.0765536134406658	NA	NA	NA	NA
Bfar	ENSMUSG00000022684	bifunctional apoptosis regulator [Source:MGI Symbol;Acc:MGI:1914368]	0.00364168022048991	0.97602709702028	NA	NA	NA	NA
Bfsp1	ENSMUSG00000027420	beaded filament structural protein 1, in lens-CP94 [Source:MGI Symbol;Acc:MGI:101770]	-0.0904006037342788	0.768551589861739	NA	NA	NA	NA
Bfsp2	ENSMUSG00000032556	beaded filament structural protein 2, phakinin [Source:MGI Symbol;Acc:MGI:1333828]	-0.283490016240803	0.624901240114716	NA	NA	NA	NA
Bglap	ENSMUSG00000074483	bone gamma carboxyglutamate protein [Source:MGI Symbol;Acc:MGI:88156]	-0.28095913797559	NA	NA	NA	NA	NA
Bglap2	ENSMUSG00000074486	bone gamma-carboxyglutamate protein 2 [Source:MGI Symbol;Acc:MGI:88157]	-1.34601688597338	0.000128219837507674	NA	NA	NA	NA
Bglap3	ENSMUSG00000074489	bone gamma-carboxyglutamate protein 3 [Source:MGI Symbol;Acc:MGI:88155]	-1.23335867682775	0.00243989120758466	NA	NA	NA	NA
Bgn	ENSMUSG00000031375	biglycan [Source:MGI Symbol;Acc:MGI:88158]	0.463913651385159	0.095949746378691	NA	NA	NA	NA
Bhlha15	ENSMUSG00000052271	basic helix-loop-helix family, member a15 [Source:MGI Symbol;Acc:MGI:891976]	-1.20257838332324	1.00942112091445e-05	NA	NA	NA	NA
Bhlha9	ENSMUSG00000044243	basic helix-loop-helix family, member a9 [Source:MGI Symbol;Acc:MGI:2444198]	0.15736433942456	NA	NA	NA	NA	NA
Bhlhb9	ENSMUSG00000072964	basic helix-loop-helix domain containing, class B9 [Source:MGI Symbol;Acc:MGI:1917487]	0.0996461262330093	0.39278090061008	NA	NA	NA	NA
Bhlhe22	ENSMUSG00000025128	basic helix-loop-helix family, member e22 [Source:MGI Symbol;Acc:MGI:1930001]	1.28937236095637	5.58793033185694e-07	NA	NA	NA	NA
Bhlhe23	ENSMUSG00000045493	basic helix-loop-helix family, member e23 [Source:MGI Symbol;Acc:MGI:2153710]	0.0327394156427206	NA	NA	NA	NA	NA
Bhlhe40	ENSMUSG00000030103	basic helix-loop-helix family, member e40 [Source:MGI Symbol;Acc:MGI:1097714]	0.427404381375863	0.0944002031631712	NA	NA	NA	NA
Bhlhe41	ENSMUSG00000030256	basic helix-loop-helix family, member e41 [Source:MGI Symbol;Acc:MGI:1930704]	-0.555362257728253	0.0272229033990609	NA	NA	NA	NA
Bhmt	ENSMUSG00000074768	betaine-homocysteine methyltransferase [Source:MGI Symbol;Acc:MGI:1339972]	-1.01663464617066	0.0433802724426436	NA	NA	NA	NA
Bhmt-ps1	ENSMUSG00000096105	betaine-homocysteine methyltransferase, pseudogene 1 [Source:MGI Symbol;Acc:MGI:1888909]	NA	NA	NA	NA	NA	NA
Bhmt2	ENSMUSG00000042118	betaine-homocysteine methyltransferase 2 [Source:MGI Symbol;Acc:MGI:1891379]	-1.07242601911181	0.00427529693809843	NA	NA	NA	NA
Bicc1	ENSMUSG00000014329	BicC family RNA binding protein 1 [Source:MGI Symbol;Acc:MGI:1933388]	0.548217557096487	9.01399848587674e-06	NA	NA	NA	NA
Bicd1	ENSMUSG00000003452	BICD cargo adaptor 1 [Source:MGI Symbol;Acc:MGI:1101760]	-0.515367589389897	0.0119873673976034	NA	NA	NA	NA
Bicd2	ENSMUSG00000037933	BICD cargo adaptor 2 [Source:MGI Symbol;Acc:MGI:1924145]	-0.375587277723098	0.0234138847600887	NA	NA	NA	NA
Bicdl1	ENSMUSG00000041609	BICD family like cargo adaptor 1 [Source:MGI Symbol;Acc:MGI:1922915]	-0.586801438394782	0.00119323314778246	NA	NA	NA	NA
Bicdl2	ENSMUSG00000043782	BICD family like cargo adaptor 2 [Source:MGI Symbol;Acc:MGI:2388267]	-0.501238063296009	0.00574933796362817	NA	NA	NA	NA
Bicra	ENSMUSG00000070808	BRD4 interacting chromatin remodeling complex associated protein [Source:MGI Symbol;Acc:MGI:2154263]	0.194386573605952	0.641765514662446	NA	NA	NA	NA
Bicral	ENSMUSG00000036568	BRD4 interacting chromatin remodeling complex associated protein like [Source:MGI Symbol;Acc:MGI:2673855]	-0.129364546379579	0.240563657514478	NA	NA	NA	NA
Bid	ENSMUSG00000004446	BH3 interacting domain death agonist [Source:MGI Symbol;Acc:MGI:108093]	0.0449877155149291	0.823349300037782	NA	NA	NA	NA
Bik	ENSMUSG00000016758	BCL2-interacting killer [Source:MGI Symbol;Acc:MGI:1206591]	-0.0375187580920286	0.881767860275344	NA	NA	NA	NA
Bin1	ENSMUSG00000024381	bridging integrator 1 [Source:MGI Symbol;Acc:MGI:108092]	-0.472974177098954	0.00040807572771277	NA	NA	NA	NA
Bin2	ENSMUSG00000098112	bridging integrator 2 [Source:MGI Symbol;Acc:MGI:3611448]	0.139319161963914	0.57832724061215	NA	NA	NA	NA
Bin3	ENSMUSG00000022089	bridging integrator 3 [Source:MGI Symbol;Acc:MGI:1929883]	0.137531403444664	0.158906765221296	NA	NA	NA	NA
Birc2	ENSMUSG00000057367	baculoviral IAP repeat-containing 2 [Source:MGI Symbol;Acc:MGI:1197009]	0.0564576079701693	0.788540602043964	NA	NA	NA	NA
Birc3	ENSMUSG00000032000	baculoviral IAP repeat-containing 3 [Source:MGI Symbol;Acc:MGI:1197007]	0.66323114639317	0.00348999526032365	NA	NA	NA	NA
Birc5	ENSMUSG00000017716	baculoviral IAP repeat-containing 5 [Source:MGI Symbol;Acc:MGI:1203517]	0.67465507531539	0.000387048324996789	NA	NA	NA	NA
Birc6	ENSMUSG00000024073	baculoviral IAP repeat-containing 6 [Source:MGI Symbol;Acc:MGI:1276108]	0.0705506374174538	0.310798571808672	NA	NA	NA	NA
Birc7	ENSMUSG00000038840	baculoviral IAP repeat-containing 7 (livin) [Source:MGI Symbol;Acc:MGI:2676458]	-0.0727646399140412	NA	NA	NA	NA	NA
Bivm	ENSMUSG00000041684	basic, immunoglobulin-like variable motif containing [Source:MGI Symbol;Acc:MGI:2179809]	-0.0235318101426682	0.839395513729274	NA	NA	NA	NA
Blcap	ENSMUSG00000067787	bladder cancer associated protein [Source:MGI Symbol;Acc:MGI:1858907]	0.202048774611691	0.0521831856706949	NA	NA	NA	NA
Blk	ENSMUSG00000014453	B lymphoid kinase [Source:MGI Symbol;Acc:MGI:88169]	-1.17289442249533	0.000857250113489649	NA	NA	NA	NA
Blm	ENSMUSG00000030528	Bloom syndrome, RecQ like helicase [Source:MGI Symbol;Acc:MGI:1328362]	0.507499829514058	0.0109794140431321	NA	NA	NA	NA
Blmh	ENSMUSG00000020840	bleomycin hydrolase [Source:MGI Symbol;Acc:MGI:1345186]	-0.0120200737042874	0.914213519975008	NA	NA	NA	NA
Blnk	ENSMUSG00000061132	B cell linker [Source:MGI Symbol;Acc:MGI:96878]	-0.400830942950509	0.0428838384616097	NA	NA	NA	NA
Bloc1s1	ENSMUSG00000090247	biogenesis of lysosomal organelles complex-1, subunit 1 [Source:MGI Symbol;Acc:MGI:1195276]	0.060351228091976	0.788209979804003	NA	NA	NA	NA
Bloc1s2	ENSMUSG00000057506	biogenesis of lysosomal organelles complex-1, subunit 2 [Source:MGI Symbol;Acc:MGI:1920939]	0.185429035255048	0.0945656734949934	NA	NA	NA	NA
Bloc1s2-ps	ENSMUSG00000025201	biogenesis of lysosomal organelles complex-1, subunit 2, pseudogene [Source:MGI Symbol;Acc:MGI:3702045]	0.223923160790129	0.717613293226545	NA	NA	NA	NA
Bloc1s3	ENSMUSG00000057667	biogenesis of lysosomal organelles complex-1, subunit 3 [Source:MGI Symbol;Acc:MGI:2678952]	0.268894701770472	0.225629711156833	NA	NA	NA	NA
Bloc1s4	ENSMUSG00000060708	biogenesis of lysosomal organelles complex-1, subunit 4, cappuccino [Source:MGI Symbol;Acc:MGI:1929230]	-0.0906709446573227	0.516945065905918	NA	NA	NA	NA
Bloc1s5	ENSMUSG00000038982	biogenesis of lysosomal organelles complex-1, subunit 5, muted [Source:MGI Symbol;Acc:MGI:2178598]	-0.0825674555107481	0.527545171744618	NA	NA	NA	NA
Bloc1s6	ENSMUSG00000005804	biogenesis of lysosomal organelles complex-1, subunit 6, pallidin [Source:MGI Symbol;Acc:MGI:1927580]	-0.097880423978368	0.350363208589347	NA	NA	NA	NA
Bloc1s6os	ENSMUSG00000085633	biogenesis of lysosomal organelles complex-1, subunit 6, pallidin, opposite strand [Source:MGI Symbol;Acc:MGI:1923165]	0.31433108222803	0.587119386577331	NA	NA	NA	NA
Bloodlinc	ENSMUSG00000087330	Bloodlinc, erythroid developmental long intergenic non-protein coding transcript [Source:MGI Symbol;Acc:MGI:3650929]	0.188824159166272	NA	NA	NA	NA	NA
Blvra	ENSMUSG00000001999	biliverdin reductase A [Source:MGI Symbol;Acc:MGI:88170]	-0.094344521434447	0.337441385165731	NA	NA	NA	NA
Blvrb	ENSMUSG00000040466	biliverdin reductase B (flavin reductase (NADPH)) [Source:MGI Symbol;Acc:MGI:2385271]	0.149553201969969	0.251348505790143	NA	NA	NA	NA
Blzf1	ENSMUSG00000026577	basic leucine zipper nuclear factor 1 [Source:MGI Symbol;Acc:MGI:1201607]	-0.233743586199667	0.0428643932809404	NA	NA	NA	NA
Bmerb1	ENSMUSG00000044117	bMERB domain containing 1 [Source:MGI Symbol;Acc:MGI:1914504]	0.502517521075775	0.298554274136595	NA	NA	NA	NA
Bmf	ENSMUSG00000040093	BCL2 modifying factor [Source:MGI Symbol;Acc:MGI:2176433]	-0.0374459851913967	0.910020477329035	NA	NA	NA	NA
Bmi1	ENSMUSG00000026739	Bmi1 polycomb ring finger oncogene [Source:MGI Symbol;Acc:MGI:88174]	-0.0246570114376464	0.908539427555623	NA	NA	NA	NA
Bmp1	ENSMUSG00000022098	bone morphogenetic protein 1 [Source:MGI Symbol;Acc:MGI:88176]	0.404632644639612	0.000917868473288093	NA	NA	NA	NA
Bmp10	ENSMUSG00000030046	bone morphogenetic protein 10 [Source:MGI Symbol;Acc:MGI:1338820]	-1.39599127563587	3.76628244260709e-07	NA	NA	NA	NA
Bmp15	ENSMUSG00000023279	bone morphogenetic protein 15 [Source:MGI Symbol;Acc:MGI:1316745]	0.130766545758403	0.842693710627457	NA	NA	NA	NA
Bmp2	ENSMUSG00000027358	bone morphogenetic protein 2 [Source:MGI Symbol;Acc:MGI:88177]	-0.770457685696416	2.11476470942377e-08	NA	NA	NA	NA
Bmp2k	ENSMUSG00000034663	BMP2 inducible kinase [Source:MGI Symbol;Acc:MGI:2155456]	0.245646747993745	0.108865887354284	NA	NA	NA	NA
Bmp3	ENSMUSG00000029335	bone morphogenetic protein 3 [Source:MGI Symbol;Acc:MGI:88179]	-0.69126607398419	4.13849921134499e-08	NA	NA	NA	NA
Bmp4	ENSMUSG00000021835	bone morphogenetic protein 4 [Source:MGI Symbol;Acc:MGI:88180]	0.0961858903317166	0.645672820026109	NA	NA	NA	NA
Bmp5	ENSMUSG00000032179	bone morphogenetic protein 5 [Source:MGI Symbol;Acc:MGI:88181]	-0.179926635218607	0.50785983643895	NA	NA	NA	NA
Bmp6	ENSMUSG00000039004	bone morphogenetic protein 6 [Source:MGI Symbol;Acc:MGI:88182]	-0.453938758924853	0.123445681502432	NA	NA	NA	NA
Bmp7	ENSMUSG00000008999	bone morphogenetic protein 7 [Source:MGI Symbol;Acc:MGI:103302]	-0.425544079685277	0.00384990875285466	NA	NA	NA	NA
Bmp8a	ENSMUSG00000032726	bone morphogenetic protein 8a [Source:MGI Symbol;Acc:MGI:104515]	-0.748740267393559	0.00964996686109266	NA	NA	NA	NA
Bmp8b	ENSMUSG00000002384	bone morphogenetic protein 8b [Source:MGI Symbol;Acc:MGI:107335]	-0.420386551521032	0.290111726801467	NA	NA	NA	NA
Bmper	ENSMUSG00000031963	BMP-binding endothelial regulator [Source:MGI Symbol;Acc:MGI:1920480]	0.597413686949399	0.0519434355170963	1.18173102804383	NA	NA	NA
Bmpr1a	ENSMUSG00000021796	bone morphogenetic protein receptor, type 1A [Source:MGI Symbol;Acc:MGI:1338938]	-0.147754896857049	0.392436123555243	NA	NA	NA	NA
Bmpr1b	ENSMUSG00000052430	bone morphogenetic protein receptor, type 1B [Source:MGI Symbol;Acc:MGI:107191]	0.276731953355989	0.21218468250498	NA	NA	NA	NA
Bmpr2	ENSMUSG00000067336	bone morphogenetic protein receptor, type II (serine/threonine kinase) [Source:MGI Symbol;Acc:MGI:1095407]	-0.0485788190913623	0.849439596515251	NA	NA	NA	NA
Bms1	ENSMUSG00000030138	BMS1, ribosome biogenesis factor [Source:MGI Symbol;Acc:MGI:2446132]	0.136777858026269	0.10150085244439	NA	NA	NA	NA
Bmt2	ENSMUSG00000042742	base methyltransferase of 25S rRNA 2 [Source:MGI Symbol;Acc:MGI:2141466]	-0.0906859324193749	0.612593237023214	NA	NA	NA	NA
Bmx	ENSMUSG00000031377	BMX non-receptor tyrosine kinase [Source:MGI Symbol;Acc:MGI:1101778]	0.244517204498368	0.264941296900531	NA	NA	NA	NA
Bmyc	ENSMUSG00000049086	brain expressed myelocytomatosis oncogene [Source:MGI Symbol;Acc:MGI:88184]	-0.337381992859637	0.155014323284629	NA	NA	NA	NA
Bnc1	ENSMUSG00000025105	basonuclin 1 [Source:MGI Symbol;Acc:MGI:1097164]	-1.16869117554275	5.56190316531415e-05	NA	NA	NA	NA
Bnc2	ENSMUSG00000028487	basonuclin 2 [Source:MGI Symbol;Acc:MGI:2443805]	0.059843620907567	0.765166369682968	NA	NA	NA	NA
Bnip1	ENSMUSG00000024191	BCL2/adenovirus E1B interacting protein 1 [Source:MGI Symbol;Acc:MGI:109328]	0.0146432920655072	0.926459468384154	NA	NA	NA	NA
Bnip2	ENSMUSG00000011958	BCL2/adenovirus E1B interacting protein 2 [Source:MGI Symbol;Acc:MGI:109327]	0.0355467803402186	0.774028407528634	NA	NA	NA	NA
Bnip3	ENSMUSG00000078566	BCL2/adenovirus E1B interacting protein 3 [Source:MGI Symbol;Acc:MGI:109326]	0.307392974848457	0.195239892536621	NA	NA	NA	NA
Bnip3l	ENSMUSG00000022051	BCL2/adenovirus E1B interacting protein 3-like [Source:MGI Symbol;Acc:MGI:1332659]	0.0742250653459837	0.540267826991279	NA	NA	NA	NA
Bnip3l-ps	ENSMUSG00000073198	BCL2/adenovirus E1B interacting protein 3-like, pseudogene [Source:MGI Symbol;Acc:MGI:3642435]	0.869671647746787	0.00760932335209809	NA	NA	NA	NA
Bnipl	ENSMUSG00000028115	BCL2/adenovirus E1B 19kD interacting protein like [Source:MGI Symbol;Acc:MGI:2384749]	-0.416603051281629	0.000479249464780832	NA	NA	NA	NA
Boc	ENSMUSG00000022687	biregional cell adhesion molecule-related/down-regulated by oncogenes (Cdon) binding protein [Source:MGI Symbol;Acc:MGI:2151153]	-0.178192026839123	0.316117914765511	NA	NA	NA	NA
Bod1	ENSMUSG00000044502	biorientation of chromosomes in cell division 1 [Source:MGI Symbol;Acc:MGI:1916806]	-0.316117814768418	0.0602583311926864	NA	NA	NA	NA
Bod1-ps	ENSMUSG00000116936	biorientation of chromosomes in cell division 1, pseudogene [Source:MGI Symbol;Acc:MGI:3646992]	-0.041531236648459	0.951938378960319	NA	NA	NA	NA
Bod1l	ENSMUSG00000061755	biorientation of chromosomes in cell division 1-like [Source:MGI Symbol;Acc:MGI:2444804]	0.185497806099258	0.233731103924766	NA	NA	NA	NA
Bok	ENSMUSG00000026278	BCL2-related ovarian killer [Source:MGI Symbol;Acc:MGI:1858494]	-0.142618764649629	0.34881492992727	NA	O35425	-0.39369	0.049654
Bola1	ENSMUSG00000015943	bolA-like 1 (E. coli) [Source:MGI Symbol;Acc:MGI:1916418]	-0.330222325418792	0.0530961589623318	NA	NA	NA	NA
Bola2	ENSMUSG00000047721	bolA-like 2 (E. coli) [Source:MGI Symbol;Acc:MGI:1913412]	0.0093391413483789	0.95101870326265	NA	NA	NA	NA
Bola3	ENSMUSG00000045160	bolA-like 3 (E. coli) [Source:MGI Symbol;Acc:MGI:1925903]	-0.37885564987043	0.0235502040737769	NA	NA	NA	NA
Boll	ENSMUSG00000025977	boule homolog, RNA binding protein [Source:MGI Symbol;Acc:MGI:1922638]	0.102085963178666	0.880989571741489	NA	NA	NA	NA
Bop1	ENSMUSG00000022557	block of proliferation 1 [Source:MGI Symbol;Acc:MGI:1334460]	-0.212678148609117	0.0806446517991298	NA	NA	NA	NA
Bora	ENSMUSG00000022070	bora, aurora kinase A activator [Source:MGI Symbol;Acc:MGI:1924994]	0.278727898996719	0.0467170623616353	NA	NA	NA	NA
Borcs5	ENSMUSG00000042992	BLOC-1 related complex subunit 5 [Source:MGI Symbol;Acc:MGI:1915024]	-0.198888748331322	0.1172619276147	NA	NA	NA	NA
Borcs6	ENSMUSG00000045176	BLOC-1 related complex subunit 6 [Source:MGI Symbol;Acc:MGI:1919173]	0.175397848663005	0.184496244220854	NA	NA	NA	NA
Borcs7	ENSMUSG00000062376	BLOC-1 related complex subunit 7 [Source:MGI Symbol;Acc:MGI:1913689]	-0.0487918494830411	0.686888665386957	NA	NA	NA	NA
Borcs8	ENSMUSG00000002345	BLOC-1 related complex subunit 8 [Source:MGI Symbol;Acc:MGI:1919618]	-0.155890101400536	0.0983127006781764	NA	NA	NA	NA
Bpgm	ENSMUSG00000038871	2,3-bisphosphoglycerate mutase [Source:MGI Symbol;Acc:MGI:1098242]	-0.185307796609109	0.244727768162128	NA	NA	NA	NA
Bphl	ENSMUSG00000038286	biphenyl hydrolase-like (serine hydrolase, breast epithelial mucin-associated antigen) [Source:MGI Symbol;Acc:MGI:1915271]	-0.366336845988245	0.0112974294686992	NA	NA	NA	NA
Bpi	ENSMUSG00000052922	bactericidal permeablility increasing protein [Source:MGI Symbol;Acc:MGI:3045315]	-0.0154306763278943	NA	NA	NA	NA	NA
Bpifa1	ENSMUSG00000027483	BPI fold containing family A, member 1 [Source:MGI Symbol;Acc:MGI:1338036]	NA	NA	NA	NA	NA	NA
Bpifa2	ENSMUSG00000042459	BPI fold containing family A, member 2 [Source:MGI Symbol;Acc:MGI:97787]	NA	NA	NA	NA	NA	NA
Bpifa3	ENSMUSG00000027482	BPI fold containing family A, member 3 [Source:MGI Symbol;Acc:MGI:1920638]	NA	NA	NA	NA	NA	NA
Bpifa5	ENSMUSG00000027484	BPI fold containing family A, member 5 [Source:MGI Symbol;Acc:MGI:1914385]	NA	NA	NA	NA	NA	NA
Bpifa6	ENSMUSG00000078998	BPI fold containing family A, member 6 [Source:MGI Symbol;Acc:MGI:3647736]	-1.3112216432679	0.00165170173114204	NA	NA	NA	NA
Bpifb1	ENSMUSG00000027485	BPI fold containing family B, member 1 [Source:MGI Symbol;Acc:MGI:2137431]	0.121980110128139	NA	NA	NA	NA	NA
Bpifb2	ENSMUSG00000027481	BPI fold containing family B, member 2 [Source:MGI Symbol;Acc:MGI:1913807]	NA	NA	NA	NA	NA	NA
Bpifb3	ENSMUSG00000068008	BPI fold containing family B, member 3 [Source:MGI Symbol;Acc:MGI:2675077]	NA	NA	NA	NA	NA	NA
Bpifb4	ENSMUSG00000074665	BPI fold containing family B, member 4 [Source:MGI Symbol;Acc:MGI:2685852]	0.0179178266356052	NA	NA	NA	NA	NA
Bpifb5	ENSMUSG00000038572	BPI fold containing family B, member 5 [Source:MGI Symbol;Acc:MGI:2385160]	0.347913086229394	0.552099378638639	NA	NA	NA	NA
Bpifb6	ENSMUSG00000068009	BPI fold containing family B, member 6 [Source:MGI Symbol;Acc:MGI:2684965]	0.144857734126772	NA	NA	NA	NA	NA
Bpifb9a	ENSMUSG00000067998	BPI fold containing family B, member 9A [Source:MGI Symbol;Acc:MGI:3767993]	NA	NA	NA	NA	NA	NA
Bpifb9b	ENSMUSG00000067996	BPI fold containing family B, member 9B [Source:MGI Symbol;Acc:MGI:1918675]	NA	NA	NA	NA	NA	NA
Bpifc	ENSMUSG00000050108	BPI fold containing family C [Source:MGI Symbol;Acc:MGI:3026884]	0.540158189013594	0.296736148171306	NA	NA	NA	NA
Bpnt1	ENSMUSG00000026617	bisphosphate 3'-nucleotidase 1 [Source:MGI Symbol;Acc:MGI:1338800]	-0.280110642744699	0.0155146788469853	NA	NA	NA	NA
Bptf	ENSMUSG00000040481	bromodomain PHD finger transcription factor [Source:MGI Symbol;Acc:MGI:2444008]	-0.0262465347161243	0.814626739790957	NA	NA	NA	NA
Braf	ENSMUSG00000002413	Braf transforming gene [Source:MGI Symbol;Acc:MGI:88190]	0.0547565728995348	0.445922732477996	NA	NA	NA	NA
Brap	ENSMUSG00000029458	BRCA1 associated protein [Source:MGI Symbol;Acc:MGI:1919649]	-0.0484868581241125	0.564069108564191	NA	NA	NA	NA
Brat1	ENSMUSG00000000148	BRCA1-associated ATM activator 1 [Source:MGI Symbol;Acc:MGI:1891679]	0.040761935786302	0.876635998995573	NA	NA	NA	NA
Brca1	ENSMUSG00000017146	breast cancer 1, early onset [Source:MGI Symbol;Acc:MGI:104537]	0.555952744745856	0.0226543235823282	NA	NA	NA	NA
Brca2	ENSMUSG00000041147	breast cancer 2, early onset [Source:MGI Symbol;Acc:MGI:109337]	0.251290038204918	0.251348505790143	NA	NA	NA	NA
Brcc3	ENSMUSG00000031201	BRCA1/BRCA2-containing complex, subunit 3 [Source:MGI Symbol;Acc:MGI:2389572]	-0.2894746719146	0.0708625205262033	NA	NA	NA	NA
Brd1	ENSMUSG00000022387	bromodomain containing 1 [Source:MGI Symbol;Acc:MGI:1924161]	-0.119679174004971	0.295737283892584	NA	NA	NA	NA
Brd2	ENSMUSG00000024335	bromodomain containing 2 [Source:MGI Symbol;Acc:MGI:99495]	0.192925127766005	0.030157376612809	NA	NA	NA	NA
Brd3	ENSMUSG00000026918	bromodomain containing 3 [Source:MGI Symbol;Acc:MGI:1914632]	0.0224680589471161	0.840286514983264	NA	NA	NA	NA
Brd3os	ENSMUSG00000109946	bromodomain containing 3, opposite strand [Source:MGI Symbol;Acc:MGI:106557]	-0.0990825923522463	0.636054867537369	NA	NA	NA	NA
Brd4	ENSMUSG00000024002	bromodomain containing 4 [Source:MGI Symbol;Acc:MGI:1888520]	0.282525949530914	0.241602192254419	NA	NA	NA	NA
Brd7	ENSMUSG00000031660	bromodomain containing 7 [Source:MGI Symbol;Acc:MGI:1349766]	0.0484085186326739	0.516638031805261	NA	NA	NA	NA
Brd8	ENSMUSG00000003778	bromodomain containing 8 [Source:MGI Symbol;Acc:MGI:1925906]	0.0477003514832126	0.675226077221223	NA	NA	NA	NA
Brd9	ENSMUSG00000057649	bromodomain containing 9 [Source:MGI Symbol;Acc:MGI:2145317]	-0.145238627744664	0.128288116843392	NA	NA	NA	NA
Brdt	ENSMUSG00000029279	bromodomain, testis-specific [Source:MGI Symbol;Acc:MGI:1891374]	0.158601691551826	0.5140254809001	NA	NA	NA	NA
Brf1	ENSMUSG00000011158	BRF1, RNA polymerase III transcription initiation factor 90 kDa subunit [Source:MGI Symbol;Acc:MGI:1919558]	-0.133381421689442	0.184496244220854	NA	NA	NA	NA
Brf2	ENSMUSG00000031487	BRF2, RNA polymerase III transcription initiation factor 50kDa subunit [Source:MGI Symbol;Acc:MGI:1913903]	0.0572088473581054	0.693189564525582	NA	NA	NA	NA
Bri3	ENSMUSG00000047843	brain protein I3 [Source:MGI Symbol;Acc:MGI:1933174]	0.0975165117694448	0.784767558599628	NA	NA	NA	NA
Bri3bp	ENSMUSG00000037905	Bri3 binding protein [Source:MGI Symbol;Acc:MGI:1924059]	0.0337078249678405	0.829110051393231	NA	NA	NA	NA
Bricd5	ENSMUSG00000045744	BRICHOS domain containing 5 [Source:MGI Symbol;Acc:MGI:2441766]	NA	NA	NA	NA	NA	NA
Brinp1	ENSMUSG00000028351	bone morphogenic protein/retinoic acid inducible neural specific 1 [Source:MGI Symbol;Acc:MGI:1928478]	0.660470915121304	0.00267682242945078	NA	NA	NA	NA
Brinp2	ENSMUSG00000004031	bone morphogenic protein/retinoic acid inducible neural-specific 2 [Source:MGI Symbol;Acc:MGI:2443333]	-1.32163020395711	0.000103973536731959	NA	NA	NA	NA
Brinp3	ENSMUSG00000035131	bone morphogenetic protein/retinoic acid inducible neural specific 3 [Source:MGI Symbol;Acc:MGI:2443035]	1.7302490674915	3.48976658519591e-09	NA	NA	NA	NA
Brip1	ENSMUSG00000034329	BRCA1 interacting protein C-terminal helicase 1 [Source:MGI Symbol;Acc:MGI:2442836]	0.736211327795427	0.00135998219166516	NA	NA	NA	NA
Brip1os	ENSMUSG00000085208	BRCA1 interacting protein C-terminal helicase 1, opposite strand [Source:MGI Symbol;Acc:MGI:1921288]	0.292022802401366	0.00292720559169224	NA	NA	NA	NA
Brix1	ENSMUSG00000022247	BRX1, biogenesis of ribosomes [Source:MGI Symbol;Acc:MGI:1915082]	-0.155964999198754	0.343294255311205	NA	NA	NA	NA
Brk1	ENSMUSG00000033940	BRICK1, SCAR/WAVE actin-nucleating complex subunit [Source:MGI Symbol;Acc:MGI:1915406]	0.0563746561935927	0.5777383924499	NA	NA	NA	NA
Brms1	ENSMUSG00000080268	breast cancer metastasis-suppressor 1 [Source:MGI Symbol;Acc:MGI:2388804]	-0.161927524597337	0.7771563576221	NA	NA	NA	NA
Brms1l	ENSMUSG00000012076	breast cancer metastasis-suppressor 1-like [Source:MGI Symbol;Acc:MGI:1196337]	-0.00764669082150422	0.9492451965097	NA	NA	NA	NA
Brox	ENSMUSG00000046836	BRO1 domain and CAAX motif containing [Source:MGI Symbol;Acc:MGI:1918928]	0.131023137538749	0.0611074296521526	NA	NA	NA	NA
Brpf1	ENSMUSG00000001632	bromodomain and PHD finger containing, 1 [Source:MGI Symbol;Acc:MGI:1926033]	0.140443895093902	0.173467932859919	NA	NA	NA	NA
Brpf3	ENSMUSG00000063952	bromodomain and PHD finger containing, 3 [Source:MGI Symbol;Acc:MGI:2146836]	-0.0871464621925688	0.567186326260744	NA	NA	NA	NA
Brs3	ENSMUSG00000031130	bombesin-like receptor 3 [Source:MGI Symbol;Acc:MGI:1100501]	-0.0302522653350097	NA	NA	NA	NA	NA
Brsk1	ENSMUSG00000035390	BR serine/threonine kinase 1 [Source:MGI Symbol;Acc:MGI:2685946]	-0.22043585566817	0.159075804721726	NA	NA	NA	NA
Brsk2	ENSMUSG00000053046	BR serine/threonine kinase 2 [Source:MGI Symbol;Acc:MGI:1923020]	-0.16435056231758	0.792249582860399	NA	NA	NA	NA
Brwd1	ENSMUSG00000022914	bromodomain and WD repeat domain containing 1 [Source:MGI Symbol;Acc:MGI:1890651]	-0.0730431759514302	0.630606265950943	NA	NA	NA	NA
Brwd3	ENSMUSG00000063663	bromodomain and WD repeat domain containing 3 [Source:MGI Symbol;Acc:MGI:3029414]	0.386091878444448	0.0384690514474554	NA	NA	NA	NA
Bscl2	ENSMUSG00000071657	Berardinelli-Seip congenital lipodystrophy 2 (seipin) [Source:MGI Symbol;Acc:MGI:1298392]	0.0799181298889758	0.642258225501853	NA	NA	NA	NA
Bsdc1	ENSMUSG00000040859	BSD domain containing 1 [Source:MGI Symbol;Acc:MGI:1913466]	-0.0793858601877509	0.388336937727285	NA	NA	NA	NA
Bsg	ENSMUSG00000023175	basigin [Source:MGI Symbol;Acc:MGI:88208]	0.117991734238785	0.223927785042212	NA	NA	NA	NA
Bsn	ENSMUSG00000032589	bassoon [Source:MGI Symbol;Acc:MGI:1277955]	-0.791573431422587	1.34674101361424e-05	NA	NA	NA	NA
Bsnd	ENSMUSG00000025418	barttin CLCNK type accessory beta subunit [Source:MGI Symbol;Acc:MGI:2153465]	-0.546262741628776	NA	NA	NA	NA	NA
Bsph1	ENSMUSG00000074378	binder of sperm protein homolog 1 [Source:MGI Symbol;Acc:MGI:2685613]	NA	NA	NA	NA	NA	NA
Bsph2	ENSMUSG00000078800	binder of sperm protein homolog 2 [Source:MGI Symbol;Acc:MGI:1924934]	NA	NA	NA	NA	NA	NA
Bsph2-ps	ENSMUSG00000098644	binder of sperm protein homolog 2, pseudogene [Source:MGI Symbol;Acc:MGI:5521026]	NA	NA	NA	NA	NA	NA
Bspry	ENSMUSG00000028392	B-box and SPRY domain containing [Source:MGI Symbol;Acc:MGI:2177191]	0.000475158540423296	0.998203375797603	NA	NA	NA	NA
Bst1	ENSMUSG00000029082	bone marrow stromal cell antigen 1 [Source:MGI Symbol;Acc:MGI:105370]	0.702815338795738	0.000891725945713197	NA	NA	NA	NA
Bst2	ENSMUSG00000046718	bone marrow stromal cell antigen 2 [Source:MGI Symbol;Acc:MGI:1916800]	0.902292293632793	1.13082547219349e-12	NA	NA	NA	NA
Bsx	ENSMUSG00000054360	brain specific homeobox [Source:MGI Symbol;Acc:MGI:2669849]	0.0327394156427206	NA	NA	NA	NA	NA
Btaf1	ENSMUSG00000040565	B-TFIID TATA-box binding protein associated factor 1 [Source:MGI Symbol;Acc:MGI:2147538]	0.165705861656402	0.0584755227858507	NA	NA	NA	NA
Btbd1	ENSMUSG00000025103	BTB (POZ) domain containing 1 [Source:MGI Symbol;Acc:MGI:1933765]	-0.206988573263691	0.245599544021126	NA	NA	NA	NA
Btbd10	ENSMUSG00000038187	BTB (POZ) domain containing 10 [Source:MGI Symbol;Acc:MGI:1916065]	-0.0254388251128877	0.885585871650302	NA	NA	NA	NA
Btbd11	ENSMUSG00000020042	BTB (POZ) domain containing 11 [Source:MGI Symbol;Acc:MGI:1921257]	0.168291642130338	0.215317360889809	NA	NA	NA	NA
Btbd16	ENSMUSG00000040298	BTB (POZ) domain containing 16 [Source:MGI Symbol;Acc:MGI:3045247]	0.821338908148715	NA	NA	NA	NA	NA
Btbd17	ENSMUSG00000000202	BTB (POZ) domain containing 17 [Source:MGI Symbol;Acc:MGI:1919264]	-0.178556295124296	0.7771563576221	NA	NA	NA	NA
Btbd18	ENSMUSG00000086598	BTB (POZ) domain containing 18 [Source:MGI Symbol;Acc:MGI:3650217]	0.344026419263977	0.556181038560361	NA	NA	NA	NA
Btbd19	ENSMUSG00000073771	BTB (POZ) domain containing 19 [Source:MGI Symbol;Acc:MGI:1925861]	0.323564439909875	0.095949746378691	NA	NA	NA	NA
Btbd2	ENSMUSG00000003344	BTB (POZ) domain containing 2 [Source:MGI Symbol;Acc:MGI:1933831]	0.0456772671955778	0.879443605124289	NA	NA	NA	NA
Btbd3	ENSMUSG00000062098	BTB (POZ) domain containing 3 [Source:MGI Symbol;Acc:MGI:2385155]	0.487943439525431	7.30891937482864e-06	NA	NA	NA	NA
Btbd35f1	ENSMUSG00000118459	BTB domain containing 35, family member 1 [Source:MGI Symbol;Acc:MGI:1919097]	NA	NA	NA	NA	NA	NA
Btbd35f1	ENSMUSG00000118409	BTB domain containing 35, family member 1 [Source:MGI Symbol;Acc:MGI:1919097]	NA	NA	NA	NA	NA	NA
Btbd35f10	ENSMUSG00000095716	BTB domain containing 35, family member 10 [Source:MGI Symbol;Acc:MGI:3709278]	NA	NA	NA	NA	NA	NA
Btbd35f11	ENSMUSG00000094558	BTB domain containing 35, family member 11 [Source:MGI Symbol;Acc:MGI:3709280]	NA	NA	NA	NA	NA	NA
Btbd35f12	ENSMUSG00000101500	BTB domain containing 35, family member 12 [Source:MGI Symbol;Acc:MGI:3781040]	NA	NA	NA	NA	NA	NA
Btbd35f13	ENSMUSG00000095934	BTB domain containing 35, family member 13 [Source:MGI Symbol;Acc:MGI:3781105]	NA	NA	NA	NA	NA	NA
Btbd35f14	ENSMUSG00000078324	BTB domain containing 35, family member 14 [Source:MGI Symbol;Acc:MGI:3781111]	NA	NA	NA	NA	NA	NA
Btbd35f15	ENSMUSG00000101294	BTB domain containing 35, family member 15 [Source:MGI Symbol;Acc:MGI:3781091]	NA	NA	NA	NA	NA	NA
Btbd35f16	ENSMUSG00000101381	BTB domain containing 35, family member 16 [Source:MGI Symbol;Acc:MGI:3781877]	NA	NA	NA	NA	NA	NA
Btbd35f17	ENSMUSG00000094273	BTB domain containing 35, family member 17 [Source:MGI Symbol;Acc:MGI:3709272]	NA	NA	NA	NA	NA	NA
Btbd35f18	ENSMUSG00000094876	BTB domain containing 35, family member 18 [Source:MGI Symbol;Acc:MGI:3709282]	NA	NA	NA	NA	NA	NA
Btbd35f2	ENSMUSG00000096194	BTB domain containing 35, family member 2 [Source:MGI Symbol;Acc:MGI:3780968]	NA	NA	NA	NA	NA	NA
Btbd35f20	ENSMUSG00000094596	BTB domain containing 35, family member 20 [Source:MGI Symbol;Acc:MGI:3709274]	NA	NA	NA	NA	NA	NA
Btbd35f21	ENSMUSG00000099711	BTB domain containing 35, family member 21 [Source:MGI Symbol;Acc:MGI:5439402]	NA	NA	NA	NA	NA	NA
Btbd35f23	ENSMUSG00000100249	BTB domain containing 35, family member 23 [Source:MGI Symbol;Acc:MGI:5439401]	NA	NA	NA	NA	NA	NA
Btbd35f24	ENSMUSG00000096426	BTB domain containing 35, family member 24 [Source:MGI Symbol;Acc:MGI:5434719]	0.0327394156427206	NA	NA	NA	NA	NA
Btbd35f25	ENSMUSG00000118431	BTB domain containing 35, family member 25 [Source:MGI Symbol;Acc:MGI:5434963]	NA	NA	NA	NA	NA	NA
Btbd35f26	ENSMUSG00000118441	BTB domain containing 35, family member 26 [Source:MGI Symbol;Acc:MGI:3780952]	NA	NA	NA	NA	NA	NA
Btbd35f27	ENSMUSG00000094860	BTB domain containing 35, family member 27 [Source:MGI Symbol;Acc:MGI:3781937]	NA	NA	NA	NA	NA	NA
Btbd35f28	ENSMUSG00000094307	BTB domain containing 35, family member 28 [Source:MGI Symbol;Acc:MGI:3709183]	NA	NA	NA	NA	NA	NA
Btbd35f29	ENSMUSG00000094391	BTB domain containing 35, family member 29 [Source:MGI Symbol;Acc:MGI:5434802]	NA	NA	NA	NA	NA	NA
Btbd35f3	ENSMUSG00000078218	BTB domain containing 35, family member 3 [Source:MGI Symbol;Acc:MGI:3781882]	NA	NA	NA	NA	NA	NA
Btbd35f4	ENSMUSG00000078213	BTB domain containing 35, family member 4 [Source:MGI Symbol;Acc:MGI:3781925]	NA	NA	NA	NA	NA	NA
Btbd35f6	ENSMUSG00000096915	BTB domain containing 35, family member 6 [Source:MGI Symbol;Acc:MGI:3781142]	NA	NA	NA	NA	NA	NA
Btbd35f7	ENSMUSG00000095814	BTB domain containing 35, family member 7 [Source:MGI Symbol;Acc:MGI:3709265]	NA	NA	NA	NA	NA	NA
Btbd35f8	ENSMUSG00000118438	BTB domain containing 35, family member 8 [Source:MGI Symbol;Acc:MGI:5435054]	NA	NA	NA	NA	NA	NA
Btbd6	ENSMUSG00000002803	BTB (POZ) domain containing 6 [Source:MGI Symbol;Acc:MGI:3026623]	-0.044990720022817	0.808129160097176	NA	NA	NA	NA
Btbd7	ENSMUSG00000041702	BTB (POZ) domain containing 7 [Source:MGI Symbol;Acc:MGI:1917858]	-0.0286848743918507	0.850946896629809	NA	NA	NA	NA
Btbd8	ENSMUSG00000111375	BTB (POZ) domain containing 8 [Source:MGI Symbol;Acc:MGI:3646208]	0.117646957889708	0.626368177553896	NA	NA	NA	NA
Btbd9	ENSMUSG00000062202	BTB (POZ) domain containing 9 [Source:MGI Symbol;Acc:MGI:1916625]	0.165355439009125	0.273974748620916	NA	NA	NA	NA
Btc	ENSMUSG00000082361	betacellulin, epidermal growth factor family member [Source:MGI Symbol;Acc:MGI:99439]	1.11527340342807	1.93054299274295e-08	NA	NA	NA	NA
Btd	ENSMUSG00000021900	biotinidase [Source:MGI Symbol;Acc:MGI:1347001]	0.0725059402683587	0.512982653043108	NA	NA	NA	NA
Btf3	ENSMUSG00000021660	basic transcription factor 3 [Source:MGI Symbol;Acc:MGI:1202875]	-0.171942490128987	0.359625294456414	NA	NA	NA	NA
Btf3l4	ENSMUSG00000028568	basic transcription factor 3-like 4 [Source:MGI Symbol;Acc:MGI:1915312]	-0.106874780852285	0.263224775039542	NA	NA	NA	NA
Btg1	ENSMUSG00000036478	B cell translocation gene 1, anti-proliferative [Source:MGI Symbol;Acc:MGI:88215]	0.78783222733526	1.14590849524124e-06	NA	NA	NA	NA
Btg1-ps1	ENSMUSG00000068173	B cell translocation gene 1, anti-proliferative, pseudogene 1 [Source:MGI Symbol;Acc:MGI:3588262]	NA	NA	NA	NA	NA	NA
Btg1-ps2	ENSMUSG00000098348	B cell translocation gene 1, anti-proliferative, pseudogene 2 [Source:MGI Symbol;Acc:MGI:3588265]	NA	NA	NA	NA	NA	NA
Btg2	ENSMUSG00000020423	B cell translocation gene 2, anti-proliferative [Source:MGI Symbol;Acc:MGI:108384]	0.438711800572415	0.003598436775999	NA	NA	NA	NA
Btg3	ENSMUSG00000022863	B cell translocation gene 3 [Source:MGI Symbol;Acc:MGI:109532]	-0.0356332119655803	0.852254010694564	NA	NA	NA	NA
Btg4	ENSMUSG00000032056	B cell translocation gene 4 [Source:MGI Symbol;Acc:MGI:1860140]	0.368771013622318	NA	NA	NA	NA	NA
Btk	ENSMUSG00000031264	Bruton agammaglobulinemia tyrosine kinase [Source:MGI Symbol;Acc:MGI:88216]	0.201168017625492	0.383307592365028	NA	NA	NA	NA
Btla	ENSMUSG00000052013	B and T lymphocyte associated [Source:MGI Symbol;Acc:MGI:2658978]	-0.329985871323296	0.351414483256155	NA	NA	NA	NA
Btn1a1	ENSMUSG00000000706	butyrophilin, subfamily 1, member A1 [Source:MGI Symbol;Acc:MGI:103118]	-0.155364435926985	NA	NA	NA	NA	NA
Btn2a2	ENSMUSG00000053216	butyrophilin, subfamily 2, member A2 [Source:MGI Symbol;Acc:MGI:3606486]	-0.0650929744967774	NA	NA	NA	NA	NA
Btnl1	ENSMUSG00000062638	butyrophilin-like 1 [Source:MGI Symbol;Acc:MGI:1932027]	0.0340963041153523	NA	NA	NA	NA	NA
Btnl10	ENSMUSG00000020490	butyrophilin-like 10 [Source:MGI Symbol;Acc:MGI:2182073]	-0.0641461118134657	NA	NA	NA	NA	NA
Btnl2	ENSMUSG00000024340	butyrophilin-like 2 [Source:MGI Symbol;Acc:MGI:1859549]	0.619596377593227	0.209624694015312	NA	NA	NA	NA
Btnl4	ENSMUSG00000058435	butyrophilin-like 4 [Source:MGI Symbol;Acc:MGI:1932036]	NA	NA	NA	NA	NA	NA
Btnl5-ps	ENSMUSG00000073420	butyrophilin-like 5, pseudogene [Source:MGI Symbol;Acc:MGI:1932037]	NA	NA	NA	NA	NA	NA
Btnl6	ENSMUSG00000092618	butyrophilin-like 6 [Source:MGI Symbol;Acc:MGI:1932038]	NA	NA	NA	NA	NA	NA
Btnl7-ps	ENSMUSG00000061728	butyrophilin-like 7, pseudogene [Source:MGI Symbol;Acc:MGI:2388054]	-0.0373136907854623	0.956617388995481	NA	NA	NA	NA
Btnl9	ENSMUSG00000040283	butyrophilin-like 9 [Source:MGI Symbol;Acc:MGI:2442439]	-0.068910360360942	0.90599999194165	NA	NA	NA	NA
Btrc	ENSMUSG00000025217	beta-transducin repeat containing protein [Source:MGI Symbol;Acc:MGI:1338871]	-0.0858049827259963	0.349849762766761	NA	NA	NA	NA
Bub1	ENSMUSG00000027379	BUB1, mitotic checkpoint serine/threonine kinase [Source:MGI Symbol;Acc:MGI:1100510]	0.689007701200992	0.00422644791326487	NA	NA	NA	NA
Bub1b	ENSMUSG00000040084	BUB1B, mitotic checkpoint serine/threonine kinase [Source:MGI Symbol;Acc:MGI:1333889]	0.317426723711117	0.0607520377613648	NA	NA	NA	NA
Bub3	ENSMUSG00000066979	BUB3 mitotic checkpoint protein [Source:MGI Symbol;Acc:MGI:1343463]	0.0406565859979943	0.597556981841228	NA	NA	NA	NA
Bud13	ENSMUSG00000032077	BUD13 homolog [Source:MGI Symbol;Acc:MGI:2443443]	0.112028452322523	0.587802424540633	NA	NA	NA	NA
Bud23	ENSMUSG00000005378	BUD23, rRNA methyltransferase and ribosome maturation factor [Source:MGI Symbol;Acc:MGI:1913388]	0.0941030860382561	0.332370993755994	NA	NA	NA	NA
Bud31	ENSMUSG00000038722	BUD31 homolog [Source:MGI Symbol;Acc:MGI:2141291]	0.0758324591608871	0.713385343792937	NA	NA	NA	NA
Bves	ENSMUSG00000071317	blood vessel epicardial substance [Source:MGI Symbol;Acc:MGI:1346013]	-0.907259522243914	9.06325896722216e-05	NA	NA	NA	NA
Bvht	ENSMUSG00000098098	braveheart long non-coding RNA [Source:MGI Symbol;Acc:MGI:5434104]	-0.637709933610009	0.000485348283070135	NA	NA	NA	NA
BX001068.1	ENSMUSG00000118467	zinc finger and SCAN domain containing 31 (ZSCAN31) pseudogene	-0.222131931875333	NA	NA	NA	NA	NA
BX005468.1	ENSMUSG00000118430	claudin (Cldn34) pseudogene	NA	NA	NA	NA	NA	NA
BX088531.1	ENSMUSG00000118415	predicted 2411 [Source:NCBI gene;Acc:100039763]	NA	NA	NA	NA	NA	NA
BX119993.1	ENSMUSG00000118418	novel transcript	NA	NA	NA	NA	NA	NA
BX284648.1	ENSMUSG00000118566	sodium channel, voltage-gated, type II, alpha (Scn2a) pseudogene	NA	NA	NA	NA	NA	NA
BX470216.1	ENSMUSG00000118403	novel transcript, antisense to Ccdc30	NA	NA	NA	NA	NA	NA
BX571788.1	ENSMUSG00000118432	novel transcript	NA	NA	NA	NA	NA	NA
BX571788.2	ENSMUSG00000118484	novel transcript	NA	NA	NA	NA	NA	NA
BX571804.1	ENSMUSG00000118483	predicted 5945 [Source:NCBI gene;Acc:546368]	NA	NA	NA	NA	NA	NA
BX842667.1	ENSMUSG00000118532	tetratricopeptide repeat domain 25 (Ttc25) pseudogene	NA	NA	NA	NA	NA	NA
BX908741.1	ENSMUSG00000118575		-0.0154306763278943	NA	NA	NA	NA	NA
Bysl	ENSMUSG00000023988	bystin-like [Source:MGI Symbol;Acc:MGI:1858419]	-0.115926052850131	0.306810836149764	NA	NA	NA	NA
Bzw1	ENSMUSG00000051223	basic leucine zipper and W2 domains 1 [Source:MGI Symbol;Acc:MGI:1914132]	0.106429597021448	0.421731852720241	NA	NA	NA	NA
Bzw2	ENSMUSG00000020547	basic leucine zipper and W2 domains 2 [Source:MGI Symbol;Acc:MGI:1914162]	-0.0678243446879304	0.606525539056638	NA	NA	NA	NA
C030004G16Rik	ENSMUSG00000117926	RIKEN cDNA C030004G16 gene [Source:MGI Symbol;Acc:MGI:1925786]	-0.588162221428552	0.242929844138195	NA	NA	NA	NA
C030005K06Rik	ENSMUSG00000086600	RIKEN cDNA C030005K06 gene [Source:MGI Symbol;Acc:MGI:1925945]	0.321980935200231	0.576991474869668	NA	NA	NA	NA
C030005K15Rik	ENSMUSG00000079183	RIKEN cDNA C030005K15 gene [Source:MGI Symbol;Acc:MGI:3641867]	NA	NA	NA	NA	NA	NA
C030006K11Rik	ENSMUSG00000116138	RIKEN cDNA C030006K11 gene [Source:MGI Symbol;Acc:MGI:1925941]	-0.283551867625953	0.0569030774753626	NA	NA	NA	NA
C030006N10Rik	ENSMUSG00000112409	RIKEN cDNA C030006N10 gene [Source:MGI Symbol;Acc:MGI:1925940]	0.44988037784029	NA	NA	NA	NA	NA
C030007H22Rik	ENSMUSG00000099938	RIKEN cDNA C030007H22 gene [Source:MGI Symbol;Acc:MGI:1924581]	NA	NA	NA	NA	NA	NA
C030010L15Rik	ENSMUSG00000097874	RIKEN cDNA C030010L15 gene [Source:MGI Symbol;Acc:MGI:1924562]	-0.178550058179925	0.777712328578542	NA	NA	NA	NA
C030013C21Rik	ENSMUSG00000085078	RIKEN cDNA C030013C21 gene [Source:MGI Symbol;Acc:MGI:1924667]	0.693780314387614	0.145378054785776	NA	NA	NA	NA
C030013G03Rik	ENSMUSG00000117314	RIKEN cDNA C030013G03 gene [Source:MGI Symbol;Acc:MGI:1924664]	0.00493804437988503	NA	NA	NA	NA	NA
C030014I23Rik	ENSMUSG00000060380	RIKEN cDNA C030014I23 gene [Source:MGI Symbol;Acc:MGI:1924631]	-0.615806426692306	0.0065467112516877	NA	NA	NA	NA
C030015A19Rik	ENSMUSG00000108181	RIKEN cDNA C030015A19 gene [Source:MGI Symbol;Acc:MGI:1924668]	0.0754923727200182	0.826502459270425	NA	NA	NA	NA
C030015E24Rik	ENSMUSG00000106469	RIKEN cDNA C030015E24 gene [Source:MGI Symbol;Acc:MGI:1924665]	0.0327394156427206	NA	NA	NA	NA	NA
C030017B01Rik	ENSMUSG00000118202	RIKEN cDNA C030017B01 gene [Source:MGI Symbol;Acc:MGI:1924774]	0.0402692578371013	NA	NA	NA	NA	NA
C030017D09Rik	ENSMUSG00000090907	RIKEN cDNA C030017D09 gene [Source:MGI Symbol;Acc:MGI:1924634]	0.0327394156427206	NA	NA	NA	NA	NA
C030017G13Rik	ENSMUSG00000107050	RIKEN cDNA C030017G13 gene [Source:MGI Symbol;Acc:MGI:2441875]	0.192834754902394	NA	NA	NA	NA	NA
C030018K13Rik	ENSMUSG00000105352	RIKEN cDNA C030018K13 gene [Source:MGI Symbol;Acc:MGI:1924632]	-0.0128201681800982	NA	NA	NA	NA	NA
C030029H02Rik	ENSMUSG00000110027	RIKEN cDNA C030029H02 gene [Source:MGI Symbol;Acc:MGI:1924633]	0.0327394156427206	NA	NA	NA	NA	NA
C030032O16Rik	ENSMUSG00000106063	RIKEN cDNA C030032O16 gene [Source:MGI Symbol;Acc:MGI:1924718]	0.52435985010476	0.336639385284876	NA	NA	NA	NA
C030034I22Rik	ENSMUSG00000073374	RIKEN cDNA C030034I22 gene [Source:MGI Symbol;Acc:MGI:1924783]	-0.155983363810778	0.552356269594708	NA	NA	NA	NA
C030034L19Rik	ENSMUSG00000097365	RIKEN cDNA C030034L19 gene [Source:MGI Symbol;Acc:MGI:2444519]	-0.168213485262163	0.765912778637012	NA	NA	NA	NA
C030037D09Rik	ENSMUSG00000087574	RIKEN cDNA C030037D09 gene [Source:MGI Symbol;Acc:MGI:1924865]	-0.0438381545111031	0.895457959964667	NA	NA	NA	NA
C030037F17Rik	ENSMUSG00000084945	RIKEN cDNA C030037F17 gene [Source:MGI Symbol;Acc:MGI:1924725]	-0.0628081900764111	NA	NA	NA	NA	NA
C030038I04Rik	ENSMUSG00000109037	RIKEN cDNA C030038I04 gene [Source:MGI Symbol;Acc:MGI:1924862]	NA	NA	NA	NA	NA	NA
C030047K22Rik	ENSMUSG00000084873	RIKEN cDNA C030047K22 gene [Source:MGI Symbol;Acc:MGI:1924868]	-0.0154306763278943	NA	NA	NA	NA	NA
C130012C08Rik	ENSMUSG00000103160	RIKEN cDNA C130012C08 gene [Source:MGI Symbol;Acc:MGI:2145684]	0.325096669494721	0.303582289820401	NA	NA	NA	NA
C130013H08Rik	ENSMUSG00000105509	RIKEN cDNA C130013H08 gene [Source:MGI Symbol;Acc:MGI:3697343]	0.18292745083646	0.443640257758352	NA	NA	NA	NA
C130021I20Rik	ENSMUSG00000052951	Riken cDNA C130021I20 gene [Source:MGI Symbol;Acc:MGI:3639863]	0.212477435921311	0.733954128280786	NA	NA	NA	NA
C130023A14Rik	ENSMUSG00000102854	RIKEN cDNA C130023A14 gene [Source:MGI Symbol;Acc:MGI:2442654]	0.487189161503454	0.367697491060087	NA	NA	NA	NA
C130026I21Rik	ENSMUSG00000052477	RIKEN cDNA C130026I21 gene [Source:MGI Symbol;Acc:MGI:3612702]	-0.108627421330964	0.675226077221223	NA	NA	NA	NA
C130026L21Rik	ENSMUSG00000052848	RIKEN cDNA C130026L21 gene [Source:MGI Symbol;Acc:MGI:3041189]	-0.595029459241864	0.253459028646894	NA	NA	NA	NA
C130032M10Rik	ENSMUSG00000097821	RIKEN cDNA C130032M10 gene [Source:MGI Symbol;Acc:MGI:3642482]	0.0179178266356052	NA	NA	NA	NA	NA
C130036L24Rik	ENSMUSG00000073627	RIKEN cDNA C130036L24 gene [Source:MGI Symbol;Acc:MGI:2441877]	-0.192430804292482	0.628967377151903	NA	NA	NA	NA
C130040N14Rik	ENSMUSG00000116884	RIKEN cDNA C130040N14 gene [Source:MGI Symbol;Acc:MGI:3588257]	0.199285461082099	0.752218325821961	NA	NA	NA	NA
C130046K22Rik	ENSMUSG00000085154	RIKEN cDNA C130046K22 gene [Source:MGI Symbol;Acc:MGI:3026935]	-0.284280590633408	0.442435786707398	NA	NA	NA	NA
C130050O18Rik	ENSMUSG00000044092	RIKEN cDNA C130050O18 gene [Source:MGI Symbol;Acc:MGI:2442694]	0.615396241295409	0.0376184290401474	NA	NA	NA	NA
C130051F05Rik	ENSMUSG00000114605	RIKEN cDNA C130051F05 gene [Source:MGI Symbol;Acc:MGI:2443856]	0.674818221365912	0.0477943956336815	NA	NA	NA	NA
C130060C02Rik	ENSMUSG00000097557	RIKEN cDNA C130060C02 gene [Source:MGI Symbol;Acc:MGI:3041192]	-0.575869252508308	0.269747191525847	NA	NA	NA	NA
C130071C03Rik	ENSMUSG00000050334	RIKEN cDNA C130071C03 gene [Source:MGI Symbol;Acc:MGI:2443574]	0.0949457948412659	NA	NA	NA	NA	NA
C130073E24Rik	ENSMUSG00000110246	RIKEN cDNA C130073E24 gene [Source:MGI Symbol;Acc:MGI:2442759]	0.0327394156427206	NA	NA	NA	NA	NA
C130073F10Rik	ENSMUSG00000046133	RIKEN cDNA C130073F10 gene [Source:MGI Symbol;Acc:MGI:3045359]	-0.0154306763278943	NA	NA	NA	NA	NA
C130074G19Rik	ENSMUSG00000039349	RIKEN cDNA C130074G19 gene [Source:MGI Symbol;Acc:MGI:2444831]	0.193067205284277	0.0287770746564432	NA	NA	NA	NA
C130075A20Rik	ENSMUSG00000104735	RIKEN cDNA C130075A20 gene [Source:MGI Symbol;Acc:MGI:2443940]	1.2316908470368	NA	NA	NA	NA	NA
C130079G13Rik	ENSMUSG00000036951	RIKEN cDNA C130079G13 gene [Source:MGI Symbol;Acc:MGI:3028051]	0.0179178266356052	NA	NA	NA	NA	NA
C130080G10Rik	ENSMUSG00000092397	RIKEN cDNA C130080G10 gene [Source:MGI Symbol;Acc:MGI:4844008]	-0.565890586169879	0.180059692210569	NA	NA	NA	NA
C130083A15Rik	ENSMUSG00000108812	RIKEN cDNA C130083A15 gene [Source:MGI Symbol;Acc:MGI:3028079]	0.0169651983622059	NA	NA	NA	NA	NA
C130083M11Rik	ENSMUSG00000106464	RIKEN cDNA C130083M11 gene [Source:MGI Symbol;Acc:MGI:3041216]	0.0497424617762588	0.901441675179626	NA	NA	NA	NA
C130089K02Rik	ENSMUSG00000104339	RIKEN cDNA C130089K02 gene [Source:MGI Symbol;Acc:MGI:2444420]	0.388654693832921	0.504009650076619	NA	NA	NA	NA
C130093G08Rik	ENSMUSG00000106775	RIKEN cDNA C130093G08 gene [Source:MGI Symbol;Acc:MGI:2443208]	-0.0450738543421251	NA	NA	NA	NA	NA
C1d	ENSMUSG00000000581	C1D nuclear receptor co-repressor [Source:MGI Symbol;Acc:MGI:1927354]	-0.139935704012235	0.471418295381469	NA	NA	NA	NA
C1galt1	ENSMUSG00000042460	core 1 synthase, glycoprotein-N-acetylgalactosamine 3-beta-galactosyltransferase, 1 [Source:MGI Symbol;Acc:MGI:2151071]	0.109818712083919	0.516119975366659	NA	NA	NA	NA
C1galt1c1	ENSMUSG00000048970	C1GALT1-specific chaperone 1 [Source:MGI Symbol;Acc:MGI:1913493]	-0.297783959616587	0.14574690208744	NA	NA	NA	NA
C1qa	ENSMUSG00000036887	complement component 1, q subcomponent, alpha polypeptide [Source:MGI Symbol;Acc:MGI:88223]	-0.336735073029331	0.000156975014975398	NA	NA	NA	NA
C1qb	ENSMUSG00000036905	complement component 1, q subcomponent, beta polypeptide [Source:MGI Symbol;Acc:MGI:88224]	-0.2597738817504	0.0213923161769353	1.38510154048385	NA	NA	NA
C1qbp	ENSMUSG00000018446	complement component 1, q subcomponent binding protein [Source:MGI Symbol;Acc:MGI:1194505]	-0.155217794094455	0.114755284756375	NA	NA	NA	NA
C1qc	ENSMUSG00000036896	complement component 1, q subcomponent, C chain [Source:MGI Symbol;Acc:MGI:88225]	-0.115880286691747	0.579386105036796	1.24429525017056	NA	NA	NA
C1ql1	ENSMUSG00000045532	complement component 1, q subcomponent-like 1 [Source:MGI Symbol;Acc:MGI:1344400]	-0.457549080512408	0.292798163370412	NA	NA	NA	NA
C1ql2	ENSMUSG00000036907	complement component 1, q subcomponent-like 2 [Source:MGI Symbol;Acc:MGI:3032521]	0.01709693408675	NA	NA	NA	NA	NA
C1ql3	ENSMUSG00000049630	C1q-like 3 [Source:MGI Symbol;Acc:MGI:2387350]	0.33238143546796	0.491947637362906	NA	NA	NA	NA
C1ql4	ENSMUSG00000001076	complement component 1, q subcomponent-like 4 [Source:MGI Symbol;Acc:MGI:3579909]	0.381742070217231	NA	NA	NA	NA	NA
C1qtnf1	ENSMUSG00000017446	C1q and tumor necrosis factor related protein 1 [Source:MGI Symbol;Acc:MGI:1919254]	0.0529483480411833	0.849662175544442	NA	NA	NA	NA
C1qtnf12	ENSMUSG00000023571	C1q and tumor necrosis factor related 12 [Source:MGI Symbol;Acc:MGI:1914639]	0.0359205111394444	0.872140680834414	NA	NA	NA	NA
C1qtnf2	ENSMUSG00000046491	C1q and tumor necrosis factor related protein 2 [Source:MGI Symbol;Acc:MGI:1916433]	0.142413233365255	0.445317977638477	NA	NA	NA	NA
C1qtnf3	ENSMUSG00000058914	C1q and tumor necrosis factor related protein 3 [Source:MGI Symbol;Acc:MGI:1932136]	-0.529928081249413	0.0360241700086418	NA	NA	NA	NA
C1qtnf4	ENSMUSG00000040794	C1q and tumor necrosis factor related protein 4 [Source:MGI Symbol;Acc:MGI:1914695]	-0.232846749694949	0.381382663406754	NA	NA	NA	NA
C1qtnf5	ENSMUSG00000079592	C1q and tumor necrosis factor related protein 5 [Source:MGI Symbol;Acc:MGI:2385958]	NA	NA	NA	NA	NA	NA
C1qtnf6	ENSMUSG00000022440	C1q and tumor necrosis factor related protein 6 [Source:MGI Symbol;Acc:MGI:1919959]	0.956637626732346	6.3669228070044e-07	NA	NA	NA	NA
C1qtnf7	ENSMUSG00000061535	C1q and tumor necrosis factor related protein 7 [Source:MGI Symbol;Acc:MGI:1925911]	0.234899884053938	0.188010024487926	NA	NA	NA	NA
C1qtnf9	ENSMUSG00000071347	C1q and tumor necrosis factor related protein 9 [Source:MGI Symbol;Acc:MGI:3045252]	-0.308966472087241	0.121888331736669	NA	NA	NA	NA
C1ra	ENSMUSG00000055172	complement component 1, r subcomponent A [Source:MGI Symbol;Acc:MGI:1355313]	0.0156464986850278	0.947047875700034	NA	NA	NA	NA
C1rb	ENSMUSG00000098470	complement component 1, r subcomponent B [Source:MGI Symbol;Acc:MGI:3779804]	-0.0229322435805675	0.921113021309707	NA	NA	NA	NA
C1rl	ENSMUSG00000038527	complement component 1, r subcomponent-like [Source:MGI Symbol;Acc:MGI:2660692]	0.204604175269263	0.166649283631177	NA	NA	NA	NA
C1s1	ENSMUSG00000038521	complement component 1, s subcomponent 1 [Source:MGI Symbol;Acc:MGI:1355312]	-0.0186409699694208	0.94187832071214	NA	NA	NA	NA
C1s2	ENSMUSG00000079343	complement component 1, s subcomponent 2 [Source:MGI Symbol;Acc:MGI:3644269]	0.111693020732555	0.718292186627499	NA	NA	NA	NA
C2	ENSMUSG00000024371	complement component 2 (within H-2S) [Source:MGI Symbol;Acc:MGI:88226]	-0.027849157833324	0.906033271531442	NA	NA	NA	NA
C230012O17Rik	ENSMUSG00000046219	RIKEN cDNA C230012O17 gene [Source:MGI Symbol;Acc:MGI:2442283]	0.525034182704247	0.324299335869341	NA	NA	NA	NA
C230013L11Rik	ENSMUSG00000117171	RIKEN cDNA C230013L11 gene [Source:MGI Symbol;Acc:MGI:2442581]	0.121980824934886	0.660900367066997	NA	NA	NA	NA
C230014O12Rik	ENSMUSG00000087461	RIKEN cDNA C230014O12 gene [Source:MGI Symbol;Acc:MGI:3045377]	0.726739002546211	0.0804380200661913	NA	NA	NA	NA
C230024C17Rik	ENSMUSG00000100334	RIKEN cDNA C230024C17 gene [Source:MGI Symbol;Acc:MGI:5439413]	0.172252838519716	NA	NA	NA	NA	NA
C230029F24Rik	ENSMUSG00000051616	RIKEN cDNA C230029F24 gene [Source:MGI Symbol;Acc:MGI:3045370]	NA	NA	NA	NA	NA	NA
C230031I18Rik	ENSMUSG00000105202	RIKEN cDNA C230031I18 gene [Source:MGI Symbol;Acc:MGI:2445192]	0.323619658174666	NA	NA	NA	NA	NA
C230034O21Rik	ENSMUSG00000086181	RIKEN cDNA C230034O21 gene [Source:MGI Symbol;Acc:MGI:2441892]	0.21730694047068	NA	NA	NA	NA	NA
C230035I16Rik	ENSMUSG00000085024	RIKEN cDNA C230035I16 gene [Source:MGI Symbol;Acc:MGI:2444850]	0.353406037921964	0.363352241858664	NA	NA	NA	NA
C230037L18Rik	ENSMUSG00000084915	RIKEN cDNA C230037L18 gene [Source:MGI Symbol;Acc:MGI:3697701]	-0.217295365362529	0.564990726712376	NA	NA	NA	NA
C230038L03Rik	ENSMUSG00000085560	RIKEN cDNA C230038L03 gene [Source:MGI Symbol;Acc:MGI:3697433]	0.250149956350591	NA	NA	NA	NA	NA
C230053D17Rik	ENSMUSG00000110751	RIKEN cDNA C230053D17 gene [Source:MGI Symbol;Acc:MGI:2441895]	0.00488932372909646	NA	NA	NA	NA	NA
C230057A21Rik	ENSMUSG00000103346	RIKEN cDNA C230057A21 gene [Source:MGI Symbol;Acc:MGI:2686488]	-0.0154306763278943	NA	NA	NA	NA	NA
C230057M02Rik	ENSMUSG00000110523	RIKEN cDNA C230057M02 gene [Source:MGI Symbol;Acc:MGI:2442079]	NA	NA	NA	NA	NA	NA
C230062I16Rik	ENSMUSG00000063623	RIKEN cDNA C230062I16 gene [Source:MGI Symbol;Acc:MGI:2442417]	-0.201175215433472	0.410522958040248	NA	NA	NA	NA
C230066G23Rik	ENSMUSG00000085771	RIKEN cDNA C230066G23 gene [Source:MGI Symbol;Acc:MGI:2141339]	0.64734755601166	0.21901456780051	NA	NA	NA	NA
C230071H17Rik	ENSMUSG00000106570	RIKEN cDNA C230071H17 gene [Source:MGI Symbol;Acc:MGI:2444463]	NA	NA	NA	NA	NA	NA
C230072F16Rik	ENSMUSG00000112121	RIKEN cDNA C230072F16 gene [Source:MGI Symbol;Acc:MGI:2444727]	0.0327394156427206	NA	NA	NA	NA	NA
C230079O03Rik	ENSMUSG00000109633	RIKEN cDNA C230079O03 gene [Source:MGI Symbol;Acc:MGI:5439416]	NA	NA	NA	NA	NA	NA
C230085N15Rik	ENSMUSG00000102212	RIKEN cDNA C230085N15 gene [Source:MGI Symbol;Acc:MGI:2444267]	0.205497761190586	NA	NA	NA	NA	NA
C230086J09Rik	ENSMUSG00000115471	RIKEN cDNA C230086J09 gene [Source:MGI Symbol;Acc:MGI:2443423]	-0.0154306763278943	NA	NA	NA	NA	NA
C230096K16Rik	ENSMUSG00000106205	RIKEN cDNA C230096K16 gene [Source:MGI Symbol;Acc:MGI:3041194]	-0.0966669026513005	0.839303931265827	NA	NA	NA	NA
C230099D08Rik	ENSMUSG00000111699	RIKEN cDNA C230099D08 gene [Source:MGI Symbol;Acc:MGI:2443595]	NA	NA	NA	NA	NA	NA
C2cd2	ENSMUSG00000045975	C2 calcium-dependent domain containing 2 [Source:MGI Symbol;Acc:MGI:1891883]	0.0298537076507448	0.796736723003156	NA	NA	NA	NA
C2cd2l	ENSMUSG00000032120	C2 calcium-dependent domain containing 2-like [Source:MGI Symbol;Acc:MGI:1919014]	-0.0712836654253805	0.712493245637615	NA	NA	NA	NA
C2cd3	ENSMUSG00000047248	C2 calcium-dependent domain containing 3 [Source:MGI Symbol;Acc:MGI:2142166]	-0.109740929192357	0.241602192254419	NA	NA	NA	NA
C2cd4a	ENSMUSG00000047990	C2 calcium-dependent domain containing 4A [Source:MGI Symbol;Acc:MGI:3645763]	0.156122871439761	0.795675656259212	NA	NA	NA	NA
C2cd4b	ENSMUSG00000091956	C2 calcium-dependent domain containing 4B [Source:MGI Symbol;Acc:MGI:1922947]	0.0327394156427206	NA	NA	NA	NA	NA
C2cd4c	ENSMUSG00000045912	C2 calcium-dependent domain containing 4C [Source:MGI Symbol;Acc:MGI:2685084]	-0.0448290457985293	0.950731832646806	NA	NA	NA	NA
C2cd4d	ENSMUSG00000091648	C2 calcium-dependent domain containing 4D [Source:MGI Symbol;Acc:MGI:2685505]	-1.04482948708503	0.0446540080642748	NA	NA	NA	NA
C2cd5	ENSMUSG00000030279	C2 calcium-dependent domain containing 5 [Source:MGI Symbol;Acc:MGI:1921991]	-0.407367944820329	0.0127360634390315	NA	NA	NA	NA
C2cd6	ENSMUSG00000072295	C2 calcium dependent domain containing 6 [Source:MGI Symbol;Acc:MGI:1920713]	NA	NA	NA	NA	NA	NA
C3	ENSMUSG00000024164	complement component 3 [Source:MGI Symbol;Acc:MGI:88227]	-0.223848367870519	0.322719510141173	1.27878577093757	NA	NA	NA
C330002G04Rik	ENSMUSG00000097930	RIKEN cDNA C330002G04 gene [Source:MGI Symbol;Acc:MGI:1924860]	0.576942420238134	NA	NA	NA	NA	NA
C330004P14Rik	ENSMUSG00000112227	RIKEN cDNA C330004P14 gene [Source:MGI Symbol;Acc:MGI:1924788]	NA	NA	NA	NA	NA	NA
C330007P06Rik	ENSMUSG00000006423	RIKEN cDNA C330007P06 gene [Source:MGI Symbol;Acc:MGI:1924894]	-0.0691986837020782	0.538548204302861	NA	NA	NA	NA
C330008A17Rik	ENSMUSG00000118347	RIKEN cDNA C330008A17 gene [Source:MGI Symbol;Acc:MGI:1924871]	0.017031540230931	NA	NA	NA	NA	NA
C330011F03Rik	ENSMUSG00000117204	RIKEN cDNA C330011F03 gene [Source:MGI Symbol;Acc:MGI:5439410]	0.0327394156427206	NA	NA	NA	NA	NA
C330011M18Rik	ENSMUSG00000056753	RIKEN cDNA C330011M18 gene [Source:MGI Symbol;Acc:MGI:3045248]	-0.0467176685338331	0.932785299218406	NA	NA	NA	NA
C330013E15Rik	ENSMUSG00000097093	RIKEN cDNA C330013E15 gene [Source:MGI Symbol;Acc:MGI:1925695]	-0.471629430743973	0.0453208399908724	NA	NA	NA	NA
C330018A13Rik	ENSMUSG00000086655	RIKEN cDNA C330018A13 gene [Source:MGI Symbol;Acc:MGI:2444781]	-0.397685131126017	0.428458219865434	NA	NA	NA	NA
C330018D20Rik	ENSMUSG00000024592	RIKEN cDNA C330018D20 gene [Source:MGI Symbol;Acc:MGI:1924672]	-0.292264342591463	0.0837973869585269	NA	NA	NA	NA
C330019F10Rik	ENSMUSG00000085864	RIKEN cDNA C330019F10 gene [Source:MGI Symbol;Acc:MGI:3045389]	NA	NA	NA	NA	NA	NA
C330021F23Rik	ENSMUSG00000065952	RIKEN cDNA C330021F23 gene [Source:MGI Symbol;Acc:MGI:3612471]	0.523274258614834	0.33038088752065	NA	NA	NA	NA
C330022B21Rik	ENSMUSG00000114729	RIKEN cDNA C330022B21 gene [Source:MGI Symbol;Acc:MGI:1925949]	NA	NA	NA	NA	NA	NA
C330022C24Rik	ENSMUSG00000099590	RIKEN cDNA C330022C24 gene [Source:MGI Symbol;Acc:MGI:1925770]	0.769405354399174	0.0338948293752181	NA	NA	NA	NA
C330024C12Rik	ENSMUSG00000117384	RIKEN cDNA C330024C12 gene [Source:MGI Symbol;Acc:MGI:3026976]	-0.0833257907175206	NA	NA	NA	NA	NA
C330024D21Rik	ENSMUSG00000107385	RIKEN cDNA C330024D21 gene [Source:MGI Symbol;Acc:MGI:2444116]	0.128110031238388	NA	NA	NA	NA	NA
C3ar1	ENSMUSG00000040552	complement component 3a receptor 1 [Source:MGI Symbol;Acc:MGI:1097680]	0.298671062981284	0.260610888928221	NA	NA	NA	NA
C430002N11Rik	ENSMUSG00000101581	RIKEN cDNA C430002N11 gene [Source:MGI Symbol;Acc:MGI:2442576]	0.0424440996405749	0.938026904852346	NA	NA	NA	NA
C430014B12Rik	ENSMUSG00000097564	RIKEN cDNA C430014B12 gene [Source:MGI Symbol;Acc:MGI:2444820]	0.445442090829452	0.350544935278166	NA	NA	NA	NA
C430019N01Rik	ENSMUSG00000105801	RIKEN cDNA C430019N01 gene [Source:MGI Symbol;Acc:MGI:3028058]	0.148441417654904	NA	NA	NA	NA	NA
C430039J01Rik	ENSMUSG00000108359	RIKEN cDNA C430039J01 gene [Source:MGI Symbol;Acc:MGI:1924901]	-0.0450738543421251	NA	NA	NA	NA	NA
C430039J16Rik	ENSMUSG00000097932	RIKEN cDNA C430039J16 gene [Source:MGI Symbol;Acc:MGI:1924873]	NA	NA	NA	NA	NA	NA
C430042M11Rik	ENSMUSG00000097254	RIKEN cDNA C430042M11 gene [Source:MGI Symbol;Acc:MGI:2443186]	0.14978129787802	0.704577798460553	NA	NA	NA	NA
C430049B03Rik	ENSMUSG00000087365	RIKEN cDNA C430049B03 gene [Source:MGI Symbol;Acc:MGI:1924903]	0.898916967063117	0.00250742000122428	NA	NA	NA	NA
C4a	ENSMUSG00000015451	complement component 4A (Rodgers blood group) [Source:MGI Symbol;Acc:MGI:98320]	0.0695962078053998	0.806005478543465	NA	NA	NA	NA
C4b	ENSMUSG00000073418	complement component 4B (Chido blood group) [Source:MGI Symbol;Acc:MGI:88228]	0.215486111172678	0.32345954623993	NA	NA	NA	NA
C4bp	ENSMUSG00000026405	complement component 4 binding protein [Source:MGI Symbol;Acc:MGI:88229]	-0.281943508521415	NA	NA	NA	NA	NA
C4bp-ps1	ENSMUSG00000100257	complement component 4 binding protein, pseudogene 1 [Source:MGI Symbol;Acc:MGI:99594]	0.119776991840446	NA	NA	NA	NA	NA
C530005A16Rik	ENSMUSG00000085408	RIKEN cDNA C530005A16 gene [Source:MGI Symbol;Acc:MGI:3612454]	0.0218362706893819	0.959215130720039	NA	NA	NA	NA
C530008M17Rik	ENSMUSG00000036377	RIKEN cDNA C530008M17 gene [Source:MGI Symbol;Acc:MGI:2444817]	-0.37307931221726	0.0900762793065133	NA	NA	NA	NA
C530025M09Rik	ENSMUSG00000074737	RIKEN cDNA C530025M09 gene [Source:MGI Symbol;Acc:MGI:2442090]	-1.51803890808264	0.00208501944969214	NA	NA	NA	NA
C530043A13Rik	ENSMUSG00000100444	RIKEN cDNA C530043A13 gene [Source:MGI Symbol;Acc:MGI:2441914]	0.570449238630265	NA	NA	NA	NA	NA
C530043K16Rik	ENSMUSG00000106706	RIKEN cDNA C530043K16 gene [Source:MGI Symbol;Acc:MGI:2444587]	0.541507886639684	0.319242408483284	NA	NA	NA	NA
C530044C16Rik	ENSMUSG00000107667	RIKEN cDNA C530044C16 gene [Source:MGI Symbol;Acc:MGI:2443109]	0.153705790356233	0.808931425178574	NA	NA	NA	NA
C5ar1	ENSMUSG00000049130	complement component 5a receptor 1 [Source:MGI Symbol;Acc:MGI:88232]	0.764975913183347	0.00658102150688217	NA	NA	NA	NA
C5ar2	ENSMUSG00000074361	complement component 5a receptor 2 [Source:MGI Symbol;Acc:MGI:2442013]	1.51820076401336	1.7411224672094e-10	NA	NA	NA	NA
C6	ENSMUSG00000022181	complement component 6 [Source:MGI Symbol;Acc:MGI:88233]	0.85892850816099	0.0620920612364454	1.26244500464077	NA	NA	NA
C630004L07Rik	ENSMUSG00000103366	RIKEN cDNA C630004L07 gene [Source:MGI Symbol;Acc:MGI:3641643]	0.054458905860566	0.937993207639104	NA	NA	NA	NA
C630004M23Rik	ENSMUSG00000103570	RIKEN cDNA C630004M23 gene [Source:MGI Symbol;Acc:MGI:3642399]	0.171939986488505	0.786096647393291	NA	NA	NA	NA
C630028M04Rik	ENSMUSG00000085515	RIKEN cDNA C630028M04 gene [Source:MGI Symbol;Acc:MGI:3045376]	-0.0154306763278943	NA	NA	NA	NA	NA
C630031E19Rik	ENSMUSG00000112663	RIKEN cDNA C630031E19 gene [Source:MGI Symbol;Acc:MGI:5439405]	NA	NA	NA	NA	NA	NA
C630043F03Rik	ENSMUSG00000084910	RIKEN cDNA C630043F03 gene [Source:MGI Symbol;Acc:MGI:1915535]	-0.0316943347232521	0.93441177660932	NA	NA	NA	NA
C630044B11Rik	ENSMUSG00000114448	RIKEN cDNA C630044B11 gene [Source:MGI Symbol;Acc:MGI:1925962]	0.0327394156427206	NA	NA	NA	NA	NA
C630050I24Rik	ENSMUSG00000102271	RIKEN cDNA C630050I24 gene [Source:MGI Symbol;Acc:MGI:1925821]	0.138358099703749	NA	NA	NA	NA	NA
C7	ENSMUSG00000079105	complement component 7 [Source:MGI Symbol;Acc:MGI:88235]	-0.255685834512777	0.535441807787742	NA	NA	NA	NA
C730002L08Rik	ENSMUSG00000114469	RIKEN cDNA C730002L08 gene [Source:MGI Symbol;Acc:MGI:2443493]	-0.812482485200856	NA	NA	NA	NA	NA
C730027H18Rik	ENSMUSG00000112366	RIKEN cDNA C730027H18 gene [Source:MGI Symbol;Acc:MGI:2442303]	NA	NA	NA	NA	NA	NA
C730027H18Rik	ENSMUSG00000112189	RIKEN cDNA C730027H18 gene [Source:MGI Symbol;Acc:MGI:2442303]	-0.0302522653350097	NA	NA	NA	NA	NA
C730034F03Rik	ENSMUSG00000079242	RIKEN cDNA C730034F03 gene [Source:MGI Symbol;Acc:MGI:2441921]	-0.166456367095417	0.699799357804514	NA	NA	NA	NA
C730036E19Rik	ENSMUSG00000102095	RIKEN cDNA C730036E19 gene [Source:MGI Symbol;Acc:MGI:3028040]	NA	NA	NA	NA	NA	NA
C730045M19Rik	ENSMUSG00000107054	RIKEN cDNA C730045M19 gene [Source:MGI Symbol;Acc:MGI:3026961]	0.633137288426276	0.230427748860446	NA	NA	NA	NA
C77080	ENSMUSG00000050390	expressed sequence C77080 [Source:MGI Symbol;Acc:MGI:2140651]	0.0358915686781784	0.916860271466978	NA	NA	NA	NA
C78197	ENSMUSG00000087242	expressed sequence C78197 [Source:MGI Symbol;Acc:MGI:2144636]	0.534484867270408	NA	NA	NA	NA	NA
C78283	ENSMUSG00000106968	expressed sequence C78283 [Source:MGI Symbol;Acc:MGI:2141303]	NA	NA	NA	NA	NA	NA
C78334	ENSMUSG00000101867	expressed sequence C78334 [Source:MGI Symbol;Acc:MGI:2143395]	NA	NA	NA	NA	NA	NA
C78859	ENSMUSG00000110710	expressed sequence C78859 [Source:MGI Symbol;Acc:MGI:2142856]	-0.0126778285293172	0.983802968100581	NA	NA	NA	NA
C79130	ENSMUSG00000105741	expressed sequence C79130 [Source:MGI Symbol;Acc:MGI:2141307]	0.10289568431081	0.801940403905089	NA	NA	NA	NA
C79798	ENSMUSG00000084908	expressed sequence C79798 [Source:MGI Symbol;Acc:MGI:2139494]	-0.0154306763278943	NA	NA	NA	NA	NA
C820005J03Rik	ENSMUSG00000106270	RIKEN cDNA C820005J03 gene [Source:MGI Symbol;Acc:MGI:2443105]	NA	NA	NA	NA	NA	NA
C86187	ENSMUSG00000110001	expressed sequence C86187 [Source:MGI Symbol;Acc:MGI:2142361]	0.146263017334984	NA	NA	NA	NA	NA
C87114	ENSMUSG00000116013	expressed sequence C87114 [Source:MGI Symbol;Acc:MGI:2146727]	NA	NA	NA	NA	NA	NA
C87198	ENSMUSG00000092515	expressed sequence C87198 [Source:MGI Symbol;Acc:MGI:2145128]	-0.0154306763278943	NA	NA	NA	NA	NA
C87414	ENSMUSG00000070686	expressed sequence C87414 [Source:MGI Symbol;Acc:MGI:2141341]	NA	NA	NA	NA	NA	NA
C87436	ENSMUSG00000046679	expressed sequence C87436 [Source:MGI Symbol;Acc:MGI:2141787]	-0.317611999111962	0.00134234439719829	NA	NA	NA	NA
C87487	ENSMUSG00000117026	expressed sequence C87487 [Source:MGI Symbol;Acc:MGI:2147149]	0.06608791860622	NA	NA	NA	NA	NA
C87499	ENSMUSG00000038330	expressed sequence C87499 [Source:MGI Symbol;Acc:MGI:2140706]	NA	NA	NA	NA	NA	NA
C87977	ENSMUSG00000046262	expressed sequence C87977 [Source:MGI Symbol;Acc:MGI:2140708]	NA	NA	NA	NA	NA	NA
C8a	ENSMUSG00000035031	complement component 8, alpha polypeptide [Source:MGI Symbol;Acc:MGI:2668347]	-0.000260183503740792	NA	NA	Q8K182	0.3358	0.046369
C8b	ENSMUSG00000029656	complement component 8, beta polypeptide [Source:MGI Symbol;Acc:MGI:88236]	NA	NA	NA	NA	NA	NA
C8g	ENSMUSG00000015083	complement component 8, gamma polypeptide [Source:MGI Symbol;Acc:MGI:88237]	-0.132844523970072	0.578051095249681	NA	NA	NA	NA
C9	ENSMUSG00000022149	complement component 9 [Source:MGI Symbol;Acc:MGI:1098282]	0.0397805223492175	NA	NA	NA	NA	NA
C920006O11Rik	ENSMUSG00000097574	RIKEN cDNA C920006O11 gene [Source:MGI Symbol;Acc:MGI:2443759]	-0.446666462993409	0.159865046888438	NA	NA	NA	NA
C920008G01Rik	ENSMUSG00000105721	RIKEN cDNA C920008G01 gene [Source:MGI Symbol;Acc:MGI:2444626]	NA	NA	NA	NA	NA	NA
C920009B18Rik	ENSMUSG00000097352	RIKEN cDNA C920009B18 gene [Source:MGI Symbol;Acc:MGI:3583961]	0.680352463251027	0.19184674214396	NA	NA	NA	NA
C920021L13Rik	ENSMUSG00000080727	RIKEN cDNA C920021L13 gene [Source:MGI Symbol;Acc:MGI:1923991]	0.119846291619833	0.719251572870675	NA	NA	NA	NA
C9orf72	ENSMUSG00000028300	C9orf72, member of C9orf72-SMCR8 complex [Source:MGI Symbol;Acc:MGI:1920455]	0.212823150523345	0.160319011461895	NA	NA	NA	NA
CAAA01064564.1	ENSMUSG00000098647		NA	NA	NA	NA	NA	NA
CAAA01066123.1	ENSMUSG00000118181	ribosomal protein S6 kinase, polypeptide 4 (Rps6ka4)	NA	NA	NA	NA	NA	NA
CAAA01077340.1	ENSMUSG00000118522	predicted, 31160 [Source:NCBI gene;Acc:102633301]	0.171424951703822	NA	NA	NA	NA	NA
CAAA01093181.1	ENSMUSG00000118413	zinc finger protein 583 (ZNF583) pseudogene	NA	NA	NA	NA	NA	NA
CAAA01098150.1	ENSMUSG00000094621		-0.31469106406098	NA	NA	NA	NA	NA
CAAA01118383.1	ENSMUSG00000063897	dehydrogenase/reductase (SDR family) X chromosome [Source:NCBI gene;Acc:236082]	0.405213487390882	0.0282545729822986	NA	NA	NA	NA
CAAA01147332.1	ENSMUSG00000095742		0.044405999150456	0.844245161847837	NA	NA	NA	NA
CAAA01165726.1	ENSMUSG00000090805		0.0327394156427206	NA	NA	NA	NA	NA
CAAA01205117.1	ENSMUSG00000094431		NA	NA	NA	NA	NA	NA
CAAA01205117.2	ENSMUSG00000095434		NA	NA	NA	NA	NA	NA
Caap1	ENSMUSG00000028578	caspase activity and apoptosis inhibitor 1 [Source:MGI Symbol;Acc:MGI:1915020]	0.191052157589563	0.260610888928221	NA	NA	NA	NA
Cab39	ENSMUSG00000036707	calcium binding protein 39 [Source:MGI Symbol;Acc:MGI:107438]	-0.291867952445344	0.104654085653761	NA	NA	NA	NA
Cab39l	ENSMUSG00000021981	calcium binding protein 39-like [Source:MGI Symbol;Acc:MGI:1914081]	-0.327281449333548	0.00360658562893975	NA	NA	NA	NA
Cabcoco1	ENSMUSG00000019945	ciliary associated calcium binding coiled-coil 1 [Source:MGI Symbol;Acc:MGI:1920537]	-0.546186758538763	0.0356948393709936	NA	NA	NA	NA
Cabin1	ENSMUSG00000020196	calcineurin binding protein 1 [Source:MGI Symbol;Acc:MGI:1298375]	-0.0966974526635929	0.557934731343169	NA	NA	NA	NA
Cables1	ENSMUSG00000040957	CDK5 and Abl enzyme substrate 1 [Source:MGI Symbol;Acc:MGI:1927065]	-0.274243218120555	0.0963966084288811	NA	NA	NA	NA
Cables2	ENSMUSG00000038990	CDK5 and Abl enzyme substrate 2 [Source:MGI Symbol;Acc:MGI:2182335]	0.0255992244405665	0.896400877597096	NA	NA	NA	NA
Cabp1	ENSMUSG00000029544	calcium binding protein 1 [Source:MGI Symbol;Acc:MGI:1352750]	0.153070518260875	0.588785876126121	NA	NA	NA	NA
Cabp2	ENSMUSG00000024857	calcium binding protein 2 [Source:MGI Symbol;Acc:MGI:1352749]	-0.0154306763278943	NA	NA	NA	NA	NA
Cabp4	ENSMUSG00000024842	calcium binding protein 4 [Source:MGI Symbol;Acc:MGI:1920910]	-0.0242383824776372	0.961935136359162	NA	NA	NA	NA
Cabp5	ENSMUSG00000005649	calcium binding protein 5 [Source:MGI Symbol;Acc:MGI:1352746]	-0.0154306763278943	NA	NA	NA	NA	NA
Cabp7	ENSMUSG00000009075	calcium binding protein 7 [Source:MGI Symbol;Acc:MGI:2183437]	-0.788656347448876	0.0164254904723414	NA	NA	NA	NA
Cabs1	ENSMUSG00000007907	calcium binding protein, spermatid specific 1 [Source:MGI Symbol;Acc:MGI:1918227]	NA	NA	NA	NA	NA	NA
Cabyr	ENSMUSG00000024430	calcium-binding tyrosine-(Y)-phosphorylation regulated (fibrousheathin 2) [Source:MGI Symbol;Acc:MGI:1918382]	0.458193520392882	0.226039704775037	NA	NA	NA	NA
Cacfd1	ENSMUSG00000015488	calcium channel flower domain containing 1 [Source:MGI Symbol;Acc:MGI:1924317]	0.0204537903886451	0.926822332956475	NA	NA	NA	NA
Cachd1	ENSMUSG00000028532	cache domain containing 1 [Source:MGI Symbol;Acc:MGI:2444177]	-0.103029136224783	0.634619762512526	NA	NA	NA	NA
Cacna1a	ENSMUSG00000034656	calcium channel, voltage-dependent, P/Q type, alpha 1A subunit [Source:MGI Symbol;Acc:MGI:109482]	-0.501789679030746	0.00388838949677529	NA	NA	NA	NA
Cacna1b	ENSMUSG00000004113	calcium channel, voltage-dependent, N type, alpha 1B subunit [Source:MGI Symbol;Acc:MGI:88296]	-0.494111049630027	0.25300899136845	NA	NA	NA	NA
Cacna1c	ENSMUSG00000051331	calcium channel, voltage-dependent, L type, alpha 1C subunit [Source:MGI Symbol;Acc:MGI:103013]	-0.657762883765457	0.0014836248566429	NA	NA	NA	NA
Cacna1d	ENSMUSG00000015968	calcium channel, voltage-dependent, L type, alpha 1D subunit [Source:MGI Symbol;Acc:MGI:88293]	0.753085274361085	0.00335472445902934	NA	NA	NA	NA
Cacna1e	ENSMUSG00000004110	calcium channel, voltage-dependent, R type, alpha 1E subunit [Source:MGI Symbol;Acc:MGI:106217]	-0.753449437513417	0.0214053241044239	NA	NA	NA	NA
Cacna1f	ENSMUSG00000031142	calcium channel, voltage-dependent, alpha 1F subunit [Source:MGI Symbol;Acc:MGI:1859639]	0.285747394841437	0.595932857556096	NA	NA	NA	NA
Cacna1g	ENSMUSG00000020866	calcium channel, voltage-dependent, T type, alpha 1G subunit [Source:MGI Symbol;Acc:MGI:1201678]	0.863417492312127	3.66628860798363e-05	NA	NA	NA	NA
Cacna1h	ENSMUSG00000024112	calcium channel, voltage-dependent, T type, alpha 1H subunit [Source:MGI Symbol;Acc:MGI:1928842]	-0.906796905294598	1.62562921042427e-05	NA	NA	NA	NA
Cacna1i	ENSMUSG00000022416	calcium channel, voltage-dependent, alpha 1I subunit [Source:MGI Symbol;Acc:MGI:2178051]	-0.683486421958199	0.0919416356170751	NA	NA	NA	NA
Cacna1s	ENSMUSG00000026407	calcium channel, voltage-dependent, L type, alpha 1S subunit [Source:MGI Symbol;Acc:MGI:88294]	-0.140904234861342	0.603206390500236	NA	NA	NA	NA
Cacna2d1	ENSMUSG00000040118	calcium channel, voltage-dependent, alpha2/delta subunit 1 [Source:MGI Symbol;Acc:MGI:88295]	-0.462655563591952	0.0493301535662309	NA	NA	NA	NA
Cacna2d2	ENSMUSG00000010066	calcium channel, voltage-dependent, alpha 2/delta subunit 2 [Source:MGI Symbol;Acc:MGI:1929813]	-0.272155739684687	0.604756085603992	NA	NA	NA	NA
Cacna2d3	ENSMUSG00000021991	calcium channel, voltage-dependent, alpha2/delta subunit 3 [Source:MGI Symbol;Acc:MGI:1338890]	-0.45335892650499	0.180389129866482	NA	NA	NA	NA
Cacna2d4	ENSMUSG00000041460	calcium channel, voltage-dependent, alpha 2/delta subunit 4 [Source:MGI Symbol;Acc:MGI:2442632]	0.807657889354685	0.0918797528444388	NA	NA	NA	NA
Cacnb1	ENSMUSG00000020882	calcium channel, voltage-dependent, beta 1 subunit [Source:MGI Symbol;Acc:MGI:102522]	-0.27757593623195	0.216665880361107	NA	NA	NA	NA
Cacnb2	ENSMUSG00000057914	calcium channel, voltage-dependent, beta 2 subunit [Source:MGI Symbol;Acc:MGI:894644]	-0.480543343969248	0.0100860189261447	NA	NA	NA	NA
Cacnb3	ENSMUSG00000003352	calcium channel, voltage-dependent, beta 3 subunit [Source:MGI Symbol;Acc:MGI:103307]	-0.165290879060926	0.228174491438442	NA	NA	NA	NA
Cacnb4	ENSMUSG00000017412	calcium channel, voltage-dependent, beta 4 subunit [Source:MGI Symbol;Acc:MGI:103301]	-0.360073953566622	0.226758297054281	NA	NA	NA	NA
Cacng1	ENSMUSG00000020722	calcium channel, voltage-dependent, gamma subunit 1 [Source:MGI Symbol;Acc:MGI:1206582]	0.7548551837687	0.142393938420869	NA	NA	NA	NA
Cacng2	ENSMUSG00000019146	calcium channel, voltage-dependent, gamma subunit 2 [Source:MGI Symbol;Acc:MGI:1316660]	-0.670473019858515	NA	NA	NA	NA	NA
Cacng3	ENSMUSG00000066189	calcium channel, voltage-dependent, gamma subunit 3 [Source:MGI Symbol;Acc:MGI:1859165]	0.318885035280395	NA	NA	NA	NA	NA
Cacng4	ENSMUSG00000020723	calcium channel, voltage-dependent, gamma subunit 4 [Source:MGI Symbol;Acc:MGI:1859167]	-0.480629752525319	0.223986215692132	NA	NA	NA	NA
Cacng5	ENSMUSG00000040373	calcium channel, voltage-dependent, gamma subunit 5 [Source:MGI Symbol;Acc:MGI:2157946]	0.364210037044173	0.522513664585537	NA	NA	NA	NA
Cacng6	ENSMUSG00000078815	calcium channel, voltage-dependent, gamma subunit 6 [Source:MGI Symbol;Acc:MGI:1859168]	-0.070367437456845	0.906160449189756	NA	NA	NA	NA
Cacng7	ENSMUSG00000069806	calcium channel, voltage-dependent, gamma subunit 7 [Source:MGI Symbol;Acc:MGI:1932374]	0.219607468281392	0.398506638829471	NA	NA	NA	NA
Cacng8	ENSMUSG00000053395	calcium channel, voltage-dependent, gamma subunit 8 [Source:MGI Symbol;Acc:MGI:1932376]	0.41283209934678	0.406373258331255	NA	NA	NA	NA
Cactin	ENSMUSG00000034889	cactin, spliceosome C complex subunit [Source:MGI Symbol;Acc:MGI:1917562]	-0.0935628630727265	0.245512552118596	NA	NA	NA	NA
Cacul1	ENSMUSG00000033417	CDK2 associated, cullin domain 1 [Source:MGI Symbol;Acc:MGI:1926082]	0.00855120394882182	0.964297093366698	NA	NA	NA	NA
Cacybp	ENSMUSG00000014226	calcyclin binding protein [Source:MGI Symbol;Acc:MGI:1270839]	-0.0788797636913413	0.689163006797069	NA	NA	NA	NA
Cad	ENSMUSG00000013629	carbamoyl-phosphate synthetase 2, aspartate transcarbamylase, and dihydroorotase [Source:MGI Symbol;Acc:MGI:1916969]	-0.2412304669672	0.0522401436931594	NA	NA	NA	NA
Cadm1	ENSMUSG00000032076	cell adhesion molecule 1 [Source:MGI Symbol;Acc:MGI:1889272]	0.0365893152344206	0.886108479637085	NA	NA	NA	NA
Cadm2	ENSMUSG00000064115	cell adhesion molecule 2 [Source:MGI Symbol;Acc:MGI:2442722]	-0.368778956898092	0.175127551838002	NA	NA	NA	NA
Cadm3	ENSMUSG00000005338	cell adhesion molecule 3 [Source:MGI Symbol;Acc:MGI:2137858]	-0.221719697717459	0.336072195214932	NA	NA	NA	NA
Cadm4	ENSMUSG00000054793	cell adhesion molecule 4 [Source:MGI Symbol;Acc:MGI:2449088]	0.208598311883825	0.248947271094802	NA	NA	NA	NA
Cadps	ENSMUSG00000054423	Ca2+-dependent secretion activator [Source:MGI Symbol;Acc:MGI:1350922]	0.413070672850724	0.215352231652843	NA	NA	NA	NA
Cadps2	ENSMUSG00000017978	Ca2+-dependent activator protein for secretion 2 [Source:MGI Symbol;Acc:MGI:2443963]	-0.443990928156155	0.00220133015918576	NA	NA	NA	NA
Cage1	ENSMUSG00000044566	cancer antigen 1 [Source:MGI Symbol;Acc:MGI:1918463]	-0.0404490185750709	0.881767860275344	NA	NA	NA	NA
Calb1	ENSMUSG00000028222	calbindin 1 [Source:MGI Symbol;Acc:MGI:88248]	-0.00386595584615113	NA	NA	NA	NA	NA
Calb2	ENSMUSG00000003657	calbindin 2 [Source:MGI Symbol;Acc:MGI:101914]	0.0679894310480985	NA	NA	NA	NA	NA
Calca	ENSMUSG00000030669	calcitonin/calcitonin-related polypeptide, alpha [Source:MGI Symbol;Acc:MGI:2151253]	-0.263507795896173	0.660459047543864	NA	NA	NA	NA
Calcb	ENSMUSG00000030666	calcitonin-related polypeptide, beta [Source:MGI Symbol;Acc:MGI:2151254]	1.01285931617232	0.0118484778651563	NA	NA	NA	NA
Calcoco1	ENSMUSG00000023055	calcium binding and coiled coil domain 1 [Source:MGI Symbol;Acc:MGI:1914738]	-0.482743783285333	7.33678978313043e-05	NA	NA	NA	NA
Calcoco2	ENSMUSG00000006056	calcium binding and coiled-coil domain 2 [Source:MGI Symbol;Acc:MGI:1343177]	-0.0154306763278943	NA	NA	NA	NA	NA
Calcr	ENSMUSG00000023964	calcitonin receptor [Source:MGI Symbol;Acc:MGI:101950]	0.55422992115958	NA	NA	NA	NA	NA
Calcrl	ENSMUSG00000059588	calcitonin receptor-like [Source:MGI Symbol;Acc:MGI:1926944]	-0.199534501072814	0.358308287636659	NA	NA	NA	NA
Cald1	ENSMUSG00000029761	caldesmon 1 [Source:MGI Symbol;Acc:MGI:88250]	-0.426944039693316	0.00982734985755842	NA	NA	NA	NA
Calhm1	ENSMUSG00000079258	calcium homeostasis modulator 1 [Source:MGI Symbol;Acc:MGI:3643383]	-0.328945413444654	NA	NA	NA	NA	NA
Calhm2	ENSMUSG00000033033	calcium homeostasis modulator family member 2 [Source:MGI Symbol;Acc:MGI:1919941]	0.0214048451198992	0.95338770980788	NA	NA	NA	NA
Calhm3	ENSMUSG00000094219	calcium homeostasis modulator 3 [Source:MGI Symbol;Acc:MGI:3645665]	NA	NA	NA	NA	NA	NA
Calhm4	ENSMUSG00000039508	calcium homeostasis modulator family member 4 [Source:MGI Symbol;Acc:MGI:2685489]	-0.10132309777001	NA	NA	NA	NA	NA
Calhm5	ENSMUSG00000049872	calcium homeostasis modulator family member 5 [Source:MGI Symbol;Acc:MGI:2143897]	-0.329500030299334	0.0864880345604274	NA	NA	NA	NA
Calhm6	ENSMUSG00000046031	calcium homeostasis modulator family member 6 [Source:MGI Symbol;Acc:MGI:2443082]	0.372580254251946	0.332370993755994	NA	NA	NA	NA
Calm1	ENSMUSG00000001175	calmodulin 1 [Source:MGI Symbol;Acc:MGI:88251]	0.0948966448636866	0.242929844138195	NA	NA	NA	NA
Calm2	ENSMUSG00000036438	calmodulin 2 [Source:MGI Symbol;Acc:MGI:103250]	-0.595505527754672	0.00679758302991832	NA	NA	NA	NA
Calm3	ENSMUSG00000019370	calmodulin 3 [Source:MGI Symbol;Acc:MGI:103249]	0.0589019838960999	0.592425128108917	NA	NA	NA	NA
Calm4	ENSMUSG00000033765	calmodulin 4 [Source:MGI Symbol;Acc:MGI:1931464]	-0.045416674554852	NA	NA	NA	NA	NA
Calm5	ENSMUSG00000099269	calmodulin 5 [Source:MGI Symbol;Acc:MGI:3511177]	-0.0154306763278943	NA	NA	NA	NA	NA
Calml3	ENSMUSG00000063130	calmodulin-like 3 [Source:MGI Symbol;Acc:MGI:1917655]	0.158133318339217	0.807943399314634	NA	NA	NA	NA
Calml4	ENSMUSG00000032246	calmodulin-like 4 [Source:MGI Symbol;Acc:MGI:1922850]	0.138502896642907	0.379503809855844	NA	NA	NA	NA
Caln1	ENSMUSG00000060371	calneuron 1 [Source:MGI Symbol;Acc:MGI:2155987]	0.261351597430162	NA	NA	NA	NA	NA
Calr	ENSMUSG00000003814	calreticulin [Source:MGI Symbol;Acc:MGI:88252]	0.282655585435426	0.0240442466499617	NA	NA	NA	NA
Calr-ps	ENSMUSG00000081731	calreticulin, pseudogene [Source:MGI Symbol;Acc:MGI:3651104]	0.344008828873426	0.498573217618584	NA	NA	NA	NA
Calr3	ENSMUSG00000019732	calreticulin 3 [Source:MGI Symbol;Acc:MGI:1920566]	-0.474939158846921	0.0337958713494614	NA	NA	NA	NA
Calr4	ENSMUSG00000028558	calreticulin 4 [Source:MGI Symbol;Acc:MGI:2140435]	0.483759021507983	0.367697491060087	NA	NA	NA	NA
Calu	ENSMUSG00000029767	calumenin [Source:MGI Symbol;Acc:MGI:1097158]	0.0931009770570536	0.262552520575394	NA	NA	NA	NA
Caly	ENSMUSG00000025468	calcyon neuron-specific vesicular protein [Source:MGI Symbol;Acc:MGI:1915816]	-0.228863689158534	0.708593562742725	NA	NA	NA	NA
Camk1	ENSMUSG00000030272	calcium/calmodulin-dependent protein kinase I [Source:MGI Symbol;Acc:MGI:1098535]	-0.120260601398777	0.257319487284427	NA	NA	NA	NA
Camk1d	ENSMUSG00000039145	calcium/calmodulin-dependent protein kinase ID [Source:MGI Symbol;Acc:MGI:2442190]	0.00413980069032437	0.984174874637641	NA	NA	NA	NA
Camk1g	ENSMUSG00000016179	calcium/calmodulin-dependent protein kinase I gamma [Source:MGI Symbol;Acc:MGI:2388073]	0.543008300871828	0.0631179860311298	NA	NA	NA	NA
Camk2a	ENSMUSG00000024617	calcium/calmodulin-dependent protein kinase II alpha [Source:MGI Symbol;Acc:MGI:88256]	0.120250635445586	0.741009289578334	NA	NA	NA	NA
Camk2b	ENSMUSG00000057897	calcium/calmodulin-dependent protein kinase II, beta [Source:MGI Symbol;Acc:MGI:88257]	-0.0974655773391604	0.777848727738539	NA	NA	NA	NA
Camk2d	ENSMUSG00000053819	calcium/calmodulin-dependent protein kinase II, delta [Source:MGI Symbol;Acc:MGI:1341265]	-0.0795406756744372	0.482426527834599	NA	NA	NA	NA
Camk2g	ENSMUSG00000021820	calcium/calmodulin-dependent protein kinase II gamma [Source:MGI Symbol;Acc:MGI:88259]	-0.39140399932852	0.00445176313223407	NA	NA	NA	NA
Camk2n1	ENSMUSG00000046447	calcium/calmodulin-dependent protein kinase II inhibitor 1 [Source:MGI Symbol;Acc:MGI:1913509]	-0.217813695063876	0.36565980240865	NA	NA	NA	NA
Camk2n2	ENSMUSG00000051146	calcium/calmodulin-dependent protein kinase II inhibitor 2 [Source:MGI Symbol;Acc:MGI:1920297]	0.826240259623074	0.00100525269899749	NA	NA	NA	NA
Camk4	ENSMUSG00000038128	calcium/calmodulin-dependent protein kinase IV [Source:MGI Symbol;Acc:MGI:88258]	0.694468452297236	0.0152110034331815	NA	NA	NA	NA
Camkk1	ENSMUSG00000020785	calcium/calmodulin-dependent protein kinase kinase 1, alpha [Source:MGI Symbol;Acc:MGI:1891766]	-1.24034162211457	6.84063865760518e-07	NA	NA	NA	NA
Camkk2	ENSMUSG00000029471	calcium/calmodulin-dependent protein kinase kinase 2, beta [Source:MGI Symbol;Acc:MGI:2444812]	-0.260218333695654	0.116124227970886	NA	NA	NA	NA
Camkmt	ENSMUSG00000071037	calmodulin-lysine N-methyltransferase [Source:MGI Symbol;Acc:MGI:1920832]	-0.232779258530202	0.140021024920206	NA	NA	NA	NA
Camkv	ENSMUSG00000032936	CaM kinase-like vesicle-associated [Source:MGI Symbol;Acc:MGI:2384296]	-0.572465803448148	0.285605851307268	NA	NA	NA	NA
Caml	ENSMUSG00000021501	calcium modulating ligand [Source:MGI Symbol;Acc:MGI:104728]	-0.000528213017857336	0.996165761843889	NA	NA	NA	NA
Camp	ENSMUSG00000038357	cathelicidin antimicrobial peptide [Source:MGI Symbol;Acc:MGI:108443]	0.116725276667328	0.854881921602994	NA	NA	NA	NA
Camsap1	ENSMUSG00000026933	calmodulin regulated spectrin-associated protein 1 [Source:MGI Symbol;Acc:MGI:3036242]	-0.284525593056372	0.207902048261457	NA	NA	NA	NA
Camsap2	ENSMUSG00000041570	calmodulin regulated spectrin-associated protein family, member 2 [Source:MGI Symbol;Acc:MGI:1922434]	-0.13823453407814	0.468867807540681	NA	NA	NA	NA
Camsap3	ENSMUSG00000044433	calmodulin regulated spectrin-associated protein family, member 3 [Source:MGI Symbol;Acc:MGI:1916947]	-0.414818296134003	0.0920642057280992	NA	NA	NA	NA
Camta1	ENSMUSG00000014592	calmodulin binding transcription activator 1 [Source:MGI Symbol;Acc:MGI:2140230]	-0.274654595043549	0.0442133190586136	NA	NA	NA	NA
Camta2	ENSMUSG00000040712	calmodulin binding transcription activator 2 [Source:MGI Symbol;Acc:MGI:2135957]	-0.0499063800726683	0.863155838020445	NA	NA	NA	NA
Cand1	ENSMUSG00000020114	cullin associated and neddylation disassociated 1 [Source:MGI Symbol;Acc:MGI:1261820]	0.0448110423034246	0.647469260827144	NA	NA	NA	NA
Cand2	ENSMUSG00000030319	cullin-associated and neddylation-dissociated 2 (putative) [Source:MGI Symbol;Acc:MGI:1914338]	0.125590806055538	0.500799782430116	NA	NA	NA	NA
Cant1	ENSMUSG00000025575	calcium activated nucleotidase 1 [Source:MGI Symbol;Acc:MGI:1923275]	0.0354931747090287	0.820870514112928	NA	NA	NA	NA
Canx	ENSMUSG00000020368	calnexin [Source:MGI Symbol;Acc:MGI:88261]	0.167599603426134	0.0635210641901238	NA	NA	NA	NA
Cap1	ENSMUSG00000028656	CAP, adenylate cyclase-associated protein 1 (yeast) [Source:MGI Symbol;Acc:MGI:88262]	0.00126879444411049	0.99009402970802	NA	NA	NA	NA
Cap2	ENSMUSG00000021373	CAP, adenylate cyclase-associated protein, 2 (yeast) [Source:MGI Symbol;Acc:MGI:1914502]	-0.8370557053581	0.000101375452222753	NA	NA	NA	NA
Capg	ENSMUSG00000056737	capping protein (actin filament), gelsolin-like [Source:MGI Symbol;Acc:MGI:1098259]	0.372447501676028	0.0157196714839807	NA	NA	NA	NA
Capn1	ENSMUSG00000024942	calpain 1 [Source:MGI Symbol;Acc:MGI:88263]	-0.0562649263716385	0.702080122875919	NA	NA	NA	NA
Capn10	ENSMUSG00000026270	calpain 10 [Source:MGI Symbol;Acc:MGI:1344392]	-0.134378552967322	0.319479962325008	NA	NA	NA	NA
Capn11	ENSMUSG00000058626	calpain 11 [Source:MGI Symbol;Acc:MGI:1352490]	-0.308472862957832	0.334625399704782	NA	NA	NA	NA
Capn12	ENSMUSG00000054083	calpain 12 [Source:MGI Symbol;Acc:MGI:1891369]	-0.144013022303067	0.731188109465296	NA	NA	NA	NA
Capn13	ENSMUSG00000043705	calpain 13 [Source:MGI Symbol;Acc:MGI:2685789]	0.629055069311189	0.0212137060775005	NA	NA	NA	NA
Capn15	ENSMUSG00000037326	calpain 15 [Source:MGI Symbol;Acc:MGI:1355075]	0.036534704911875	0.895839641853324	NA	NA	NA	NA
Capn2	ENSMUSG00000026509	calpain 2 [Source:MGI Symbol;Acc:MGI:88264]	-0.116501923447678	0.291255886619852	NA	NA	NA	NA
Capn3	ENSMUSG00000079110	calpain 3 [Source:MGI Symbol;Acc:MGI:107437]	0.0338608257443815	0.951938378960319	NA	NA	NA	NA
Capn5	ENSMUSG00000035547	calpain 5 [Source:MGI Symbol;Acc:MGI:1100859]	0.0333541441597453	0.872594145698294	NA	NA	NA	NA
Capn6	ENSMUSG00000067276	calpain 6 [Source:MGI Symbol;Acc:MGI:1100850]	0.173426685522533	0.349849762766761	NA	NA	NA	NA
Capn7	ENSMUSG00000021893	calpain 7 [Source:MGI Symbol;Acc:MGI:1338030]	-0.0247455892246686	0.842500152166264	NA	NA	NA	NA
Capn8	ENSMUSG00000038599	calpain 8 [Source:MGI Symbol;Acc:MGI:2181366]	0.0940549591436433	NA	NA	NA	NA	NA
Capn9	ENSMUSG00000031981	calpain 9 [Source:MGI Symbol;Acc:MGI:1920897]	0.00803446942745472	0.99137872671324	NA	NA	NA	NA
Capns1	ENSMUSG00000001794	calpain, small subunit 1 [Source:MGI Symbol;Acc:MGI:88266]	-0.103714087206553	0.370796335109936	NA	NA	NA	NA
Capns2	ENSMUSG00000078144	calpain, small subunit 2 [Source:MGI Symbol;Acc:MGI:1916793]	0.644861930642093	0.204176907384128	NA	NA	NA	NA
Caprin1	ENSMUSG00000027184	cell cycle associated protein 1 [Source:MGI Symbol;Acc:MGI:1858234]	0.125219922113356	0.15280104433912	NA	NA	NA	NA
Caprin2	ENSMUSG00000030309	caprin family member 2 [Source:MGI Symbol;Acc:MGI:2448541]	-0.0455295436826446	0.774028407528634	NA	NA	NA	NA
Caps2	ENSMUSG00000035694	calcyphosphine 2 [Source:MGI Symbol;Acc:MGI:2441980]	-0.192350018095127	0.721655834712673	NA	NA	NA	NA
Capsl	ENSMUSG00000039676	calcyphosine-like [Source:MGI Symbol;Acc:MGI:1922818]	-0.568425488099713	0.0267125894732112	NA	NA	NA	NA
Capza1	ENSMUSG00000070372	capping protein (actin filament) muscle Z-line, alpha 1 [Source:MGI Symbol;Acc:MGI:106227]	0.333158304256078	1.15849996134554e-05	NA	NA	NA	NA
Capza2	ENSMUSG00000015733	capping protein (actin filament) muscle Z-line, alpha 2 [Source:MGI Symbol;Acc:MGI:106222]	0.00503867563141101	0.974809737443797	NA	NA	NA	NA
Capza3	ENSMUSG00000041791	capping protein (actin filament) muscle Z-line, alpha 3 [Source:MGI Symbol;Acc:MGI:106221]	0.0994364215697195	NA	NA	NA	NA	NA
Capzb	ENSMUSG00000028745	capping protein (actin filament) muscle Z-line, beta [Source:MGI Symbol;Acc:MGI:104652]	-0.0357877687163285	0.617293479168216	NA	NA	NA	NA
Car1	ENSMUSG00000027556	carbonic anhydrase 1 [Source:MGI Symbol;Acc:MGI:88268]	-0.344699740383263	0.555503835688843	NA	NA	NA	NA
Car10	ENSMUSG00000056158	carbonic anhydrase 10 [Source:MGI Symbol;Acc:MGI:1919855]	-0.129074681267032	0.847094104461497	NA	NA	NA	NA
Car11	ENSMUSG00000003273	carbonic anhydrase 11 [Source:MGI Symbol;Acc:MGI:1336193]	-0.316791419980323	0.0813786677461181	NA	NA	NA	NA
Car12	ENSMUSG00000032373	carbonic anhydrase 12 [Source:MGI Symbol;Acc:MGI:1923709]	0.76610761427289	0.0113065615308414	NA	NA	NA	NA
Car13	ENSMUSG00000027555	carbonic anhydrase 13 [Source:MGI Symbol;Acc:MGI:1931322]	0.648614875992695	9.36128444253252e-07	NA	NA	NA	NA
Car14	ENSMUSG00000038526	carbonic anhydrase 14 [Source:MGI Symbol;Acc:MGI:1344341]	-1.19376890729535	0.000513596650994329	NA	NA	NA	NA
Car15	ENSMUSG00000090236	carbonic anhydrase 15 [Source:MGI Symbol;Acc:MGI:1931324]	-0.229006853873689	0.62822746819719	NA	NA	NA	NA
Car2	ENSMUSG00000027562	carbonic anhydrase 2 [Source:MGI Symbol;Acc:MGI:88269]	-0.0152680182641278	0.938114918194691	NA	NA	NA	NA
Car3	ENSMUSG00000027559	carbonic anhydrase 3 [Source:MGI Symbol;Acc:MGI:88270]	-0.0800946174128509	0.865425146500713	NA	NA	NA	NA
Car4	ENSMUSG00000000805	carbonic anhydrase 4 [Source:MGI Symbol;Acc:MGI:1096574]	1.19249087573616	0.00129785313579914	2.37640855611667	NA	NA	NA
Car5a	ENSMUSG00000025317	carbonic anhydrase 5a, mitochondrial [Source:MGI Symbol;Acc:MGI:101946]	0.291635111084593	0.626368177553896	NA	NA	NA	NA
Car5b	ENSMUSG00000031373	carbonic anhydrase 5b, mitochondrial [Source:MGI Symbol;Acc:MGI:1926249]	-0.143686053966348	0.707495476425675	NA	NA	NA	NA
Car6	ENSMUSG00000028972	carbonic anhydrase 6 [Source:MGI Symbol;Acc:MGI:1333786]	-0.0207101216437791	0.975401340846254	NA	NA	NA	NA
Car7	ENSMUSG00000031883	carbonic anhydrase 7 [Source:MGI Symbol;Acc:MGI:103100]	0.0247191570521391	0.938113894647534	NA	NA	NA	NA
Car8	ENSMUSG00000041261	carbonic anhydrase 8 [Source:MGI Symbol;Acc:MGI:88253]	0.616859466110114	0.0317293996319867	NA	NA	NA	NA
Car9	ENSMUSG00000028463	carbonic anhydrase 9 [Source:MGI Symbol;Acc:MGI:2447188]	-0.250957878695867	0.153406799672955	NA	NA	NA	NA
Card10	ENSMUSG00000033170	caspase recruitment domain family, member 10 [Source:MGI Symbol;Acc:MGI:2146012]	0.60913785901324	0.0108844703625124	NA	NA	NA	NA
Card11	ENSMUSG00000036526	caspase recruitment domain family, member 11 [Source:MGI Symbol;Acc:MGI:1916978]	-0.467166353576798	0.0542573616868387	NA	NA	NA	NA
Card14	ENSMUSG00000013483	caspase recruitment domain family, member 14 [Source:MGI Symbol;Acc:MGI:2386258]	-1.04823925342355	6.81861525271129e-10	NA	NA	NA	NA
Card19	ENSMUSG00000037960	caspase recruitment domain family, member 19 [Source:MGI Symbol;Acc:MGI:1915730]	0.428968303835635	0.0464378190210648	NA	NA	NA	NA
Card6	ENSMUSG00000041849	caspase recruitment domain family, member 6 [Source:MGI Symbol;Acc:MGI:3032959]	0.273470812552809	0.24320159457394	NA	NA	NA	NA
Card9	ENSMUSG00000026928	caspase recruitment domain family, member 9 [Source:MGI Symbol;Acc:MGI:2685628]	0.103651963076683	0.794769257526696	NA	NA	NA	NA
Carf	ENSMUSG00000026017	calcium response factor [Source:MGI Symbol;Acc:MGI:2182269]	0.0516727778072504	0.786722733419284	NA	NA	NA	NA
Carhsp1	ENSMUSG00000008393	calcium regulated heat stable protein 1 [Source:MGI Symbol;Acc:MGI:1196368]	0.294376940317769	0.000835217038695899	NA	NA	NA	NA
Carlr	ENSMUSG00000097638	cardiac and apoptosis-related long non-coding RNA [Source:MGI Symbol;Acc:MGI:1914024]	NA	NA	NA	NA	NA	NA
Carm1	ENSMUSG00000032185	coactivator-associated arginine methyltransferase 1 [Source:MGI Symbol;Acc:MGI:1913208]	-0.0196764832424232	0.940651046915075	NA	NA	NA	NA
Carmil1	ENSMUSG00000021338	capping protein regulator and myosin 1 linker 1 [Source:MGI Symbol;Acc:MGI:1915982]	0.307326815266122	0.0122455392484265	NA	NA	NA	NA
Carmil2	ENSMUSG00000050357	capping protein regulator and myosin 1 linker 2 [Source:MGI Symbol;Acc:MGI:2685431]	-0.127382434818449	0.791693052506698	NA	NA	NA	NA
Carmil3	ENSMUSG00000022211	capping protein regulator and myosin 1 linker 3 [Source:MGI Symbol;Acc:MGI:2448573]	-0.268873853303685	0.25565471123126	NA	NA	NA	NA
Carmn	ENSMUSG00000097324	cardiac mesoderm enhancer-associated non-coding RNA [Source:MGI Symbol;Acc:MGI:4439832]	-1.20895222433295	0.00265802650711573	NA	NA	NA	NA
Carnmt1	ENSMUSG00000024726	carnosine N-methyltransferase 1 [Source:MGI Symbol;Acc:MGI:1914633]	-0.182642696068703	0.468717856477059	NA	NA	NA	NA
Carns1	ENSMUSG00000075289	carnosine synthase 1 [Source:MGI Symbol;Acc:MGI:2147595]	-0.093896024332396	0.717538915658925	NA	NA	NA	NA
Cars	ENSMUSG00000010755	cysteinyl-tRNA synthetase [Source:MGI Symbol;Acc:MGI:1351477]	0.0559861001907507	0.72703593519152	NA	NA	NA	NA
Cars2	ENSMUSG00000056228	cysteinyl-tRNA synthetase 2 (mitochondrial)(putative) [Source:MGI Symbol;Acc:MGI:1919191]	-0.146990477775094	0.108165656009162	NA	NA	NA	NA
Cartpt	ENSMUSG00000021647	CART prepropeptide [Source:MGI Symbol;Acc:MGI:1351330]	0.827671562961164	0.0275029411858182	NA	NA	NA	NA
Casc1	ENSMUSG00000043541	cancer susceptibility candidate 1 [Source:MGI Symbol;Acc:MGI:2444480]	0.534639369999336	0.0988149942536953	NA	NA	NA	NA
Casc3	ENSMUSG00000078676	cancer susceptibility candidate 3 [Source:MGI Symbol;Acc:MGI:2179723]	0.0571304579006425	0.72435817445495	NA	NA	NA	NA
Casc4	ENSMUSG00000060227	cancer susceptibility candidate 4 [Source:MGI Symbol;Acc:MGI:2443129]	0.146869991658862	0.0783236582347388	NA	NA	NA	NA
Casd1	ENSMUSG00000015189	CAS1 domain containing 1 [Source:MGI Symbol;Acc:MGI:2384865]	0.0719387751904691	0.508012014388996	NA	NA	NA	NA
Cask	ENSMUSG00000031012	calcium/calmodulin-dependent serine protein kinase (MAGUK family) [Source:MGI Symbol;Acc:MGI:1309489]	0.0556743182792713	0.518517412321465	NA	NA	NA	NA
Caskin1	ENSMUSG00000033597	CASK interacting protein 1 [Source:MGI Symbol;Acc:MGI:2442952]	-0.0841069593758154	0.848724229058165	NA	NA	NA	NA
Caskin2	ENSMUSG00000034471	CASK-interacting protein 2 [Source:MGI Symbol;Acc:MGI:2157062]	0.167936780597258	0.387122739854085	NA	NA	NA	NA
Casp1	ENSMUSG00000025888	caspase 1 [Source:MGI Symbol;Acc:MGI:96544]	0.48581849437533	0.00435108233030316	NA	NA	NA	NA
Casp12	ENSMUSG00000025887	caspase 12 [Source:MGI Symbol;Acc:MGI:1312922]	0.26507354443162	0.011463523155644	NA	NA	NA	NA
Casp14	ENSMUSG00000005355	caspase 14 [Source:MGI Symbol;Acc:MGI:1335092]	0.605508030096564	0.174994101073931	NA	NA	NA	NA
Casp16	ENSMUSG00000067882	caspase 16, apoptosis-related cysteine peptidase [Source:MGI Symbol;Acc:MGI:3646305]	-0.175674645695145	NA	NA	NA	NA	NA
Casp2	ENSMUSG00000029863	caspase 2 [Source:MGI Symbol;Acc:MGI:97295]	0.0720827289196905	0.479767651479667	NA	NA	NA	NA
Casp3	ENSMUSG00000031628	caspase 3 [Source:MGI Symbol;Acc:MGI:107739]	0.433332650575328	0.00151711706726529	NA	P70677	0.53799	0.045402
Casp4	ENSMUSG00000033538	caspase 4, apoptosis-related cysteine peptidase [Source:MGI Symbol;Acc:MGI:107700]	1.16391747563892	2.55541657148315e-08	NA	NA	NA	NA
Casp6	ENSMUSG00000027997	caspase 6 [Source:MGI Symbol;Acc:MGI:1312921]	0.195023350283229	0.0715692254882257	NA	NA	NA	NA
Casp7	ENSMUSG00000025076	caspase 7 [Source:MGI Symbol;Acc:MGI:109383]	0.56950618197808	4.88485522757036e-06	NA	NA	NA	NA
Casp8	ENSMUSG00000026029	caspase 8 [Source:MGI Symbol;Acc:MGI:1261423]	0.434226906776666	5.67612468524619e-06	NA	NA	NA	NA
Casp8ap2	ENSMUSG00000028282	caspase 8 associated protein 2 [Source:MGI Symbol;Acc:MGI:1349399]	0.0704622717780086	0.774520754766981	NA	NA	NA	NA
Casp9	ENSMUSG00000028914	caspase 9 [Source:MGI Symbol;Acc:MGI:1277950]	-0.00091340210362352	0.995489852678675	NA	NA	NA	NA
Casq1	ENSMUSG00000007122	calsequestrin 1 [Source:MGI Symbol;Acc:MGI:1309468]	-0.41196924147706	0.450971516808124	NA	NA	NA	NA
Casq2	ENSMUSG00000027861	calsequestrin 2 [Source:MGI Symbol;Acc:MGI:1309469]	-0.967777951553804	0.0127424202046316	NA	NA	NA	NA
Casr	ENSMUSG00000051980	calcium-sensing receptor [Source:MGI Symbol;Acc:MGI:1351351]	0.219262485053353	NA	NA	NA	NA	NA
Cass4	ENSMUSG00000074570	Cas scaffolding protein family member 4 [Source:MGI Symbol;Acc:MGI:2444482]	1.64019607632943	3.60569467149249e-10	NA	NA	NA	NA
Cast	ENSMUSG00000021585	calpastatin [Source:MGI Symbol;Acc:MGI:1098236]	0.125238800472657	0.0255860523113041	NA	NA	NA	NA
Castor1	ENSMUSG00000020424	cytosolic arginine sensor for mTORC1 subunit 1 [Source:MGI Symbol;Acc:MGI:1919212]	0.18751770609006	0.367916994989212	NA	NA	NA	NA
Castor2	ENSMUSG00000015944	cytosolic arginine sensor for mTORC1 subunit 2 [Source:MGI Symbol;Acc:MGI:1933384]	-0.114647480698517	0.529330591511766	NA	NA	NA	NA
Casz1	ENSMUSG00000028977	castor zinc finger 1 [Source:MGI Symbol;Acc:MGI:1196251]	-0.71253290408609	1.34373488061515e-06	NA	NA	NA	NA
Cat	ENSMUSG00000027187	catalase [Source:MGI Symbol;Acc:MGI:88271]	-0.139545358853101	0.493489721347607	NA	NA	NA	NA
Catip	ENSMUSG00000073650	ciliogenesis associated TTC17 interacting protein [Source:MGI Symbol;Acc:MGI:2685062]	0.455570781849841	0.0198811907201767	NA	NA	NA	NA
Catsper1	ENSMUSG00000038498	cation channel, sperm associated 1 [Source:MGI Symbol;Acc:MGI:2179947]	NA	NA	NA	NA	NA	NA
Catsper2	ENSMUSG00000033486	cation channel, sperm associated 2 [Source:MGI Symbol;Acc:MGI:2387404]	0.113982080950931	0.594834610013902	NA	NA	NA	NA
Catsper3	ENSMUSG00000021499	cation channel, sperm associated 3 [Source:MGI Symbol;Acc:MGI:1924106]	-0.522214230737924	0.318030101389695	NA	NA	NA	NA
Catsper4	ENSMUSG00000048003	cation channel, sperm associated 4 [Source:MGI Symbol;Acc:MGI:3043288]	-0.147631135377414	0.804605120779899	NA	NA	NA	NA
Catsperb	ENSMUSG00000047014	cation channel sperm associated auxiliary subunit beta [Source:MGI Symbol;Acc:MGI:2443988]	0.153126245400086	NA	NA	NA	NA	NA
Catsperd	ENSMUSG00000040828	cation channel sperm associated auxiliary subunit delta [Source:MGI Symbol;Acc:MGI:2147030]	-0.720077370133361	0.00015780863114149	NA	NA	NA	NA
Catspere1	ENSMUSG00000102483	cation channel sperm associated auxiliary subunit epsilon 1 [Source:MGI Symbol;Acc:MGI:3647531]	NA	NA	NA	NA	NA	NA
Catspere2	ENSMUSG00000091476	cation channel sperm associated auxiliary subunit epsilon 2 [Source:MGI Symbol;Acc:MGI:5589632]	-0.72808638937749	0.000879303650896758	NA	NA	NA	NA
Catsperg1	ENSMUSG00000049676	cation channel sperm associated auxiliary subunit gamma 1 [Source:MGI Symbol;Acc:MGI:2443617]	-0.247165816350082	0.269806600420788	NA	NA	NA	NA
Catsperg2	ENSMUSG00000049123	cation channel sperm associated auxiliary subunit gamma 2 [Source:MGI Symbol;Acc:MGI:1923968]	-0.268253638837711	0.590939467845985	NA	NA	NA	NA
Catsperz	ENSMUSG00000050623	cation channel sperm associated auxiliary subunit zeta [Source:MGI Symbol;Acc:MGI:1914327]	-0.110305525390582	0.785636142540885	NA	NA	NA	NA
Cav1	ENSMUSG00000007655	caveolin 1, caveolae protein [Source:MGI Symbol;Acc:MGI:102709]	-0.554761126692845	0.00141381667545956	NA	NA	NA	NA
Cav2	ENSMUSG00000000058	caveolin 2 [Source:MGI Symbol;Acc:MGI:107571]	-0.22031673781285	0.362983093426751	NA	NA	NA	NA
Cav3	ENSMUSG00000062694	caveolin 3 [Source:MGI Symbol;Acc:MGI:107570]	-0.325684821838318	0.221973392617353	NA	NA	NA	NA
Cavin1	ENSMUSG00000004044	caveolae associated 1 [Source:MGI Symbol;Acc:MGI:1277968]	-0.411461546161757	0.00937113517197961	NA	NA	NA	NA
Cavin2	ENSMUSG00000045954	caveolae associated 2 [Source:MGI Symbol;Acc:MGI:99513]	-0.678192347931981	0.000863246356309085	NA	NA	NA	NA
Cavin3	ENSMUSG00000037060	caveolae associated 3 [Source:MGI Symbol;Acc:MGI:1923422]	-0.296797662664204	0.0893380096897754	NA	NA	NA	NA
Cavin4	ENSMUSG00000028348	caveolae associated 4 [Source:MGI Symbol;Acc:MGI:1915266]	0.132810331065038	0.822516920974984	NA	NA	NA	NA
Cbarp	ENSMUSG00000035640	calcium channel, voltage-dependent, beta subunit associated regulatory protein [Source:MGI Symbol;Acc:MGI:1354170]	-0.15709957260052	0.491493065798761	NA	NA	NA	NA
Cbfa2t2	ENSMUSG00000038533	CBFA2/RUNX1 translocation partner 2 [Source:MGI Symbol;Acc:MGI:1333833]	0.109265590494309	0.191225148098757	NA	NA	NA	NA
Cbfa2t2-ps1	ENSMUSG00000087034	CBFA2/RUNX1 translocation partner 2, pseudogene 1 [Source:MGI Symbol;Acc:MGI:1333788]	-0.0283698678662398	NA	NA	NA	NA	NA
Cbfa2t3	ENSMUSG00000006362	CBFA2/RUNX1 translocation partner 3 [Source:MGI Symbol;Acc:MGI:1338013]	0.091871951048324	0.832964520786901	NA	NA	NA	NA
Cbfb	ENSMUSG00000031885	core binding factor beta [Source:MGI Symbol;Acc:MGI:99851]	0.14945790158781	0.121376691952661	NA	NA	NA	NA
Cbl	ENSMUSG00000034342	Casitas B-lineage lymphoma [Source:MGI Symbol;Acc:MGI:88279]	0.215964688862938	0.0656941627989383	NA	NA	NA	NA
Cblb	ENSMUSG00000022637	Casitas B-lineage lymphoma b [Source:MGI Symbol;Acc:MGI:2146430]	0.276653694641489	0.00557458809648628	NA	NA	NA	NA
Cblc	ENSMUSG00000040525	Casitas B-lineage lymphoma c [Source:MGI Symbol;Acc:MGI:1931457]	0.270560426563306	0.118968143559211	NA	NA	NA	NA
Cblif	ENSMUSG00000024682	cobalamin binding intrinsic factor [Source:MGI Symbol;Acc:MGI:1202394]	-0.0154306763278943	NA	NA	NA	NA	NA
Cbll1	ENSMUSG00000020659	Casitas B-lineage lymphoma-like 1 [Source:MGI Symbol;Acc:MGI:2144842]	0.0235282079053984	0.842693710627457	NA	NA	NA	NA
Cbln1	ENSMUSG00000031654	cerebellin 1 precursor protein [Source:MGI Symbol;Acc:MGI:88281]	0.338900033557952	NA	NA	NA	NA	NA
Cbln2	ENSMUSG00000024647	cerebellin 2 precursor protein [Source:MGI Symbol;Acc:MGI:88282]	1.29677742291764	0.00602733931138349	NA	NA	NA	NA
Cbln3	ENSMUSG00000040380	cerebellin 3 precursor protein [Source:MGI Symbol;Acc:MGI:1889286]	0.180035858522835	0.745224260837306	NA	NA	NA	NA
Cbln4	ENSMUSG00000067578	cerebellin 4 precursor protein [Source:MGI Symbol;Acc:MGI:2154433]	NA	NA	NA	NA	NA	NA
Cbr1	ENSMUSG00000051483	carbonyl reductase 1 [Source:MGI Symbol;Acc:MGI:88284]	-0.248217825826145	0.0391802165568906	NA	P48758	-0.32315	0.045122
Cbr2	ENSMUSG00000025150	carbonyl reductase 2 [Source:MGI Symbol;Acc:MGI:107200]	0.28719147387536	0.101769278572794	NA	NA	NA	NA
Cbr3	ENSMUSG00000022947	carbonyl reductase 3 [Source:MGI Symbol;Acc:MGI:1309992]	0.0918098364351427	0.606735860969715	NA	NA	NA	NA
Cbr4	ENSMUSG00000031641	carbonyl reductase 4 [Source:MGI Symbol;Acc:MGI:2384567]	-0.279837020018524	0.0783833452771732	NA	NA	NA	NA
Cbs	ENSMUSG00000024039	cystathionine beta-synthase [Source:MGI Symbol;Acc:MGI:88285]	-0.773500987636783	0.0411280527400495	NA	NA	NA	NA
Cbwd1	ENSMUSG00000024878	COBW domain containing 1 [Source:MGI Symbol;Acc:MGI:2385089]	-0.167278986262507	0.402740087770667	NA	NA	NA	NA
Cbx1	ENSMUSG00000018666	chromobox 1 [Source:MGI Symbol;Acc:MGI:105369]	0.117564096793808	0.0949750682282847	NA	NA	NA	NA
Cbx2	ENSMUSG00000025577	chromobox 2 [Source:MGI Symbol;Acc:MGI:88289]	0.295826930242708	0.193509272762302	NA	NA	NA	NA
Cbx3	ENSMUSG00000029836	chromobox 3 [Source:MGI Symbol;Acc:MGI:108515]	-0.0557052693751739	0.635446558775907	NA	NA	NA	NA
Cbx3-ps1	ENSMUSG00000074841	chromobox 3, pseudogene 1 [Source:MGI Symbol;Acc:MGI:1890538]	0.316145872134548	NA	NA	NA	NA	NA
Cbx3-ps2	ENSMUSG00000113565	chromobox 3, pseudogene 2 [Source:MGI Symbol;Acc:MGI:1890539]	-0.0154306763278943	NA	NA	NA	NA	NA
Cbx3-ps3	ENSMUSG00000080793	chromobox 3, pseudogene 3 [Source:MGI Symbol;Acc:MGI:1890540]	NA	NA	NA	NA	NA	NA
Cbx3-ps4	ENSMUSG00000071294	chromobox 3, pseudogene 4 [Source:MGI Symbol;Acc:MGI:3645820]	-0.192611155820929	NA	NA	NA	NA	NA
Cbx3-ps5	ENSMUSG00000113207	chromobox 3, pseudogene 5 [Source:MGI Symbol;Acc:MGI:3647433]	0.00309623762848978	NA	NA	NA	NA	NA
Cbx3-ps6	ENSMUSG00000057886	chromobox 3, pseudogene 6 [Source:MGI Symbol;Acc:MGI:3646710]	NA	NA	NA	NA	NA	NA
Cbx3-ps7	ENSMUSG00000059647	chromobox 3, pseudogene 7 [Source:MGI Symbol;Acc:MGI:3704187]	-0.201993856133333	NA	NA	NA	NA	NA
Cbx3-ps8	ENSMUSG00000110887	chromobox 3, pseudogene 8 [Source:MGI Symbol;Acc:MGI:3648352]	-0.212145649967013	0.722544562814419	NA	NA	NA	NA
Cbx4	ENSMUSG00000039989	chromobox 4 [Source:MGI Symbol;Acc:MGI:1195985]	-0.108100332073506	0.365353238682084	NA	NA	NA	NA
Cbx5	ENSMUSG00000009575	chromobox 5 [Source:MGI Symbol;Acc:MGI:109372]	0.0890474811408836	0.219487060835976	NA	NA	NA	NA
Cbx6	ENSMUSG00000089715	chromobox 6 [Source:MGI Symbol;Acc:MGI:3512628]	-0.00904956338039946	0.932882382005046	NA	NA	NA	NA
Cbx7	ENSMUSG00000053411	chromobox 7 [Source:MGI Symbol;Acc:MGI:1196439]	-0.754661048927092	2.48877501063038e-06	NA	NA	NA	NA
Cbx8	ENSMUSG00000025578	chromobox 8 [Source:MGI Symbol;Acc:MGI:1353589]	0.0197920834147716	0.928467353661708	NA	NA	NA	NA
Cby1	ENSMUSG00000022428	chibby family member 1, beta catenin antagonist [Source:MGI Symbol;Acc:MGI:1920989]	-0.0472003719799966	0.75612453566972	NA	NA	NA	NA
Cby3	ENSMUSG00000050087	chibby family member 3 [Source:MGI Symbol;Acc:MGI:1923903]	-0.196021065251705	NA	NA	NA	NA	NA
Cc2d1a	ENSMUSG00000036686	coiled-coil and C2 domain containing 1A [Source:MGI Symbol;Acc:MGI:2384831]	-0.123276037167815	0.195103999429179	NA	NA	NA	NA
Cc2d1b	ENSMUSG00000028582	coiled-coil and C2 domain containing 1B [Source:MGI Symbol;Acc:MGI:2443076]	-0.178821298600828	0.005503005656123	NA	NA	NA	NA
Cc2d2a	ENSMUSG00000039765	coiled-coil and C2 domain containing 2A [Source:MGI Symbol;Acc:MGI:1924487]	0.112541996975487	0.426031426637339	NA	NA	NA	NA
Cc2d2b	ENSMUSG00000108929	coiled-coil and C2 domain containing 2B [Source:MGI Symbol;Acc:MGI:3645359]	0.552444267865359	0.242309271408308	NA	NA	NA	NA
Ccar1	ENSMUSG00000020074	cell division cycle and apoptosis regulator 1 [Source:MGI Symbol;Acc:MGI:1914750]	0.393206073580106	5.65092519054609e-05	NA	NA	NA	NA
Ccar2	ENSMUSG00000033712	cell cycle activator and apoptosis regulator 2 [Source:MGI Symbol;Acc:MGI:2444228]	-0.0616022239945583	0.474895043052479	NA	NA	NA	NA
Ccbe1	ENSMUSG00000046318	collagen and calcium binding EGF domains 1 [Source:MGI Symbol;Acc:MGI:2445053]	1.50538515255306	5.91419239771522e-07	NA	NA	NA	NA
Cccd201	ENSMUSG00000087512	coiled coil domain 201 [Source:MGI Symbol;Acc:MGI:3650614]	NA	NA	NA	NA	NA	NA
Ccdc102a	ENSMUSG00000063605	coiled-coil domain containing 102A [Source:MGI Symbol;Acc:MGI:2686927]	-0.212017862255553	0.184808608025223	NA	NA	NA	NA
Ccdc103	ENSMUSG00000020930	coiled-coil domain containing 103 [Source:MGI Symbol;Acc:MGI:1920543]	-0.295480808406762	0.473046679369068	NA	NA	NA	NA
Ccdc105	ENSMUSG00000078442	coiled-coil domain containing 105 [Source:MGI Symbol;Acc:MGI:1918226]	0.175918461111609	0.783507155910471	NA	NA	NA	NA
Ccdc106	ENSMUSG00000035228	coiled-coil domain containing 106 [Source:MGI Symbol;Acc:MGI:2385900]	-0.474986109948966	0.0401660887716881	NA	NA	NA	NA
Ccdc107	ENSMUSG00000028461	coiled-coil domain containing 107 [Source:MGI Symbol;Acc:MGI:1913423]	-0.550715071792148	0.000635785343211457	NA	NA	NA	NA
Ccdc110	ENSMUSG00000071104	coiled-coil domain containing 110 [Source:MGI Symbol;Acc:MGI:2685018]	-0.0302522653350097	NA	NA	NA	NA	NA
Ccdc112	ENSMUSG00000071855	coiled-coil domain containing 112 [Source:MGI Symbol;Acc:MGI:1918800]	-0.262760410280194	0.147758872879332	NA	NA	NA	NA
Ccdc113	ENSMUSG00000036598	coiled-coil domain containing 113 [Source:MGI Symbol;Acc:MGI:3606076]	-0.619436015120703	0.12624243488523	NA	NA	NA	NA
Ccdc114	ENSMUSG00000040189	coiled-coil domain containing 114 [Source:MGI Symbol;Acc:MGI:2446120]	-0.233583477563955	0.244840022621337	NA	NA	NA	NA
Ccdc115	ENSMUSG00000042111	coiled-coil domain containing 115 [Source:MGI Symbol;Acc:MGI:1916918]	-0.00445151865663417	0.969960260352405	NA	NA	NA	NA
Ccdc116	ENSMUSG00000022768	coiled-coil domain containing 116 [Source:MGI Symbol;Acc:MGI:1924122]	0.162303977854696	0.61854228477295	NA	NA	NA	NA
Ccdc117	ENSMUSG00000020482	coiled-coil domain containing 117 [Source:MGI Symbol;Acc:MGI:2144383]	0.0560381698958841	0.606946884163734	NA	NA	NA	NA
Ccdc12	ENSMUSG00000019659	coiled-coil domain containing 12 [Source:MGI Symbol;Acc:MGI:1919904]	0.100442254845464	0.375825071428298	NA	NA	NA	NA
Ccdc120	ENSMUSG00000031150	coiled-coil domain containing 120 [Source:MGI Symbol;Acc:MGI:1859619]	0.0720985426408749	0.655612626968559	NA	NA	NA	NA
Ccdc121	ENSMUSG00000050625	coiled-coil domain containing 121 [Source:MGI Symbol;Acc:MGI:2685601]	-0.16219657186795	NA	NA	NA	NA	NA
Ccdc122	ENSMUSG00000034795	coiled-coil domain containing 122 [Source:MGI Symbol;Acc:MGI:1918358]	-0.263708004877308	0.393199515355525	NA	NA	NA	NA
Ccdc124	ENSMUSG00000007721	coiled-coil domain containing 124 [Source:MGI Symbol;Acc:MGI:1916403]	-0.203029113402619	0.236274653150147	NA	NA	NA	NA
Ccdc125	ENSMUSG00000048924	coiled-coil domain containing 125 [Source:MGI Symbol;Acc:MGI:1923291]	-0.0028778905878379	0.99137872671324	NA	NA	NA	NA
Ccdc126	ENSMUSG00000050786	coiled-coil domain containing 126 [Source:MGI Symbol;Acc:MGI:1889376]	0.0295021088125807	0.883854651361764	NA	NA	NA	NA
Ccdc127	ENSMUSG00000021578	coiled-coil domain containing 127 [Source:MGI Symbol;Acc:MGI:1914683]	-0.035014394721471	0.732641678110545	NA	NA	NA	NA
Ccdc13	ENSMUSG00000079235	coiled-coil domain containing 13 [Source:MGI Symbol;Acc:MGI:1920144]	0.00643358881649206	0.991728148209838	NA	NA	NA	NA
Ccdc130	ENSMUSG00000004994	coiled-coil domain containing 130 [Source:MGI Symbol;Acc:MGI:1914986]	-0.167862099611468	0.139604187991698	NA	NA	NA	NA
Ccdc134	ENSMUSG00000068114	coiled-coil domain containing 134 [Source:MGI Symbol;Acc:MGI:1923707]	0.086723331927628	0.521141815876918	NA	NA	NA	NA
Ccdc136	ENSMUSG00000029769	coiled-coil domain containing 136 [Source:MGI Symbol;Acc:MGI:1918128]	-0.497280948615788	0.00179310709226482	NA	NA	NA	NA
Ccdc137	ENSMUSG00000049957	coiled-coil domain containing 137 [Source:MGI Symbol;Acc:MGI:1914541]	-0.0539494083120804	0.62994748685019	NA	NA	NA	NA
Ccdc138	ENSMUSG00000038010	coiled-coil domain containing 138 [Source:MGI Symbol;Acc:MGI:1923388]	0.199064927020071	0.373170949593169	NA	NA	NA	NA
Ccdc14	ENSMUSG00000022833	coiled-coil domain containing 14 [Source:MGI Symbol;Acc:MGI:2443448]	0.00488666239425815	0.983831202647961	NA	NA	NA	NA
Ccdc141	ENSMUSG00000044033	coiled-coil domain containing 141 [Source:MGI Symbol;Acc:MGI:1919735]	-0.555256238276233	0.000702208021300747	NA	NA	NA	NA
Ccdc142	ENSMUSG00000107499	coiled-coil domain containing 142 [Source:MGI Symbol;Acc:MGI:3045292]	-0.44834115922084	0.422122435308446	NA	NA	NA	NA
Ccdc142os	ENSMUSG00000087578	coiled-coil domain containing 142, opposite strand [Source:MGI Symbol;Acc:MGI:3783052]	0.0253661683567017	0.961586823168362	NA	NA	NA	NA
Ccdc144b	ENSMUSG00000047696	coiled-coil domain containing 144B [Source:MGI Symbol;Acc:MGI:2681852]	-0.267961787210406	0.66057238735269	NA	NA	NA	NA
Ccdc146	ENSMUSG00000064280	coiled-coil domain containing 146 [Source:MGI Symbol;Acc:MGI:1922422]	0.830450158066879	0.0629487161938469	NA	NA	NA	NA
Ccdc148	ENSMUSG00000036641	coiled-coil domain containing 148 [Source:MGI Symbol;Acc:MGI:3039583]	0.347369177193702	0.103253240649519	NA	NA	NA	NA
Ccdc149	ENSMUSG00000045790	coiled-coil domain containing 149 [Source:MGI Symbol;Acc:MGI:2685293]	-0.0344651407819321	0.88211393379329	NA	NA	NA	NA
Ccdc15	ENSMUSG00000034303	coiled-coil domain containing 15 [Source:MGI Symbol;Acc:MGI:2444488]	0.036028566886454	0.937309756670313	NA	NA	NA	NA
Ccdc150	ENSMUSG00000025983	coiled-coil domain containing 150 [Source:MGI Symbol;Acc:MGI:1925266]	-0.00898369555776839	0.990493921925583	NA	NA	NA	NA
Ccdc151	ENSMUSG00000039632	coiled-coil domain containing 151 [Source:MGI Symbol;Acc:MGI:1924859]	-0.10603000535668	0.833486649598345	NA	NA	NA	NA
Ccdc152	ENSMUSG00000091119	coiled-coil domain containing 152 [Source:MGI Symbol;Acc:MGI:3641617]	0.0940201645864527	0.826259149887261	NA	NA	NA	NA
Ccdc153	ENSMUSG00000070306	coiled-coil domain containing 153 [Source:MGI Symbol;Acc:MGI:2448587]	NA	NA	NA	NA	NA	NA
Ccdc154	ENSMUSG00000059562	coiled-coil domain containing 154 [Source:MGI Symbol;Acc:MGI:2685163]	-0.924527233487774	0.00385994172099859	NA	NA	NA	NA
Ccdc155	ENSMUSG00000038292	coiled-coil domain containing 155 [Source:MGI Symbol;Acc:MGI:2687329]	0.0235283337317013	0.971392991487095	NA	NA	NA	NA
Ccdc157	ENSMUSG00000051427	coiled-coil domain containing 157 [Source:MGI Symbol;Acc:MGI:3041210]	-0.22664896707484	0.0174932721495761	NA	NA	NA	NA
Ccdc158	ENSMUSG00000050050	coiled-coil domain containing 158 [Source:MGI Symbol;Acc:MGI:2444555]	-0.220917745676196	0.459074278342707	NA	NA	NA	NA
Ccdc159	ENSMUSG00000006241	coiled-coil domain containing 159 [Source:MGI Symbol;Acc:MGI:1914369]	-0.0276841532598001	0.916388133384768	NA	NA	NA	NA
Ccdc160	ENSMUSG00000073207	coiled-coil domain containing 160 [Source:MGI Symbol;Acc:MGI:3588225]	-0.0144874315998715	0.97153868229671	NA	NA	NA	NA
Ccdc162	ENSMUSG00000075225	coiled-coil domain containing 162 [Source:MGI Symbol;Acc:MGI:1923223]	0.290006474029414	0.585489950714769	NA	NA	NA	NA
Ccdc163	ENSMUSG00000028689	coiled-coil domain containing 163 [Source:MGI Symbol;Acc:MGI:1915644]	-0.127625311543647	0.391926352745899	NA	NA	NA	NA
Ccdc166	ENSMUSG00000098176	coiled-coil domain containing 166 [Source:MGI Symbol;Acc:MGI:1925902]	-0.164861181763691	0.430905777362342	NA	NA	NA	NA
Ccdc167	ENSMUSG00000024018	coiled-coil domain containing 167 [Source:MGI Symbol;Acc:MGI:1915847]	-0.541415301917157	0.00351355997823476	NA	NA	NA	NA
Ccdc169	ENSMUSG00000048655	coiled-coil domain containing 169 [Source:MGI Symbol;Acc:MGI:2444356]	0.295670331435833	0.620291539557123	NA	NA	NA	NA
Ccdc17	ENSMUSG00000034035	coiled-coil domain containing 17 [Source:MGI Symbol;Acc:MGI:1915667]	-0.15382168352973	0.462437063330911	NA	NA	NA	NA
Ccdc170	ENSMUSG00000019767	coiled-coil domain containing 170 [Source:MGI Symbol;Acc:MGI:2685067]	0.738514239668221	0.00821179075039586	NA	NA	NA	NA
Ccdc171	ENSMUSG00000052407	coiled-coil domain containing 171 [Source:MGI Symbol;Acc:MGI:1922152]	0.198048757377345	0.608181027646502	NA	NA	NA	NA
Ccdc172	ENSMUSG00000025090	coiled-coil domain containing 172 [Source:MGI Symbol;Acc:MGI:1922895]	NA	NA	NA	NA	NA	NA
Ccdc173	ENSMUSG00000070883	coiled-coil domain containing 173 [Source:MGI Symbol;Acc:MGI:1923100]	-0.187532233470424	0.498278278549611	NA	NA	NA	NA
Ccdc174	ENSMUSG00000034083	coiled-coil domain containing 174 [Source:MGI Symbol;Acc:MGI:2444652]	0.093015680714691	0.394061183875117	NA	NA	NA	NA
Ccdc175	ENSMUSG00000021086	coiled-coil domain containing 175 [Source:MGI Symbol;Acc:MGI:1921186]	0.0214094414781113	NA	NA	NA	NA	NA
Ccdc177	ENSMUSG00000062961	coiled-coil domain containing 177 [Source:MGI Symbol;Acc:MGI:2686414]	-0.0586221905919026	NA	NA	NA	NA	NA
Ccdc178	ENSMUSG00000024306	coiled coil domain containing 178 [Source:MGI Symbol;Acc:MGI:1918200]	NA	NA	NA	NA	NA	NA
Ccdc18	ENSMUSG00000056531	coiled-coil domain containing 18 [Source:MGI Symbol;Acc:MGI:1922974]	0.496872174997609	0.161617988766486	NA	NA	NA	NA
Ccdc180	ENSMUSG00000035539	coiled-coil domain containing 180 [Source:MGI Symbol;Acc:MGI:2685871]	0.482420678876183	0.357906610131147	NA	NA	NA	NA
Ccdc181	ENSMUSG00000026578	coiled-coil domain containing 181 [Source:MGI Symbol;Acc:MGI:1922145]	-0.341207328495693	0.0123478190471056	NA	NA	NA	NA
Ccdc182	ENSMUSG00000034031	coiled-coil domain containing 182 [Source:MGI Symbol;Acc:MGI:1921547]	-0.0154306763278943	NA	NA	NA	NA	NA
Ccdc183	ENSMUSG00000026940	coiled-coil domain containing 183 [Source:MGI Symbol;Acc:MGI:1924308]	0.318868503304403	0.459074278342707	NA	NA	NA	NA
Ccdc184	ENSMUSG00000029875	coiled-coil domain containing 184 [Source:MGI Symbol;Acc:MGI:2146066]	0.0835954320230661	0.795665327432998	NA	NA	NA	NA
Ccdc185	ENSMUSG00000043429	coiled-coil domain containing 185 [Source:MGI Symbol;Acc:MGI:3618292]	NA	NA	NA	NA	NA	NA
Ccdc186	ENSMUSG00000035173	coiled-coil domain containing 186 [Source:MGI Symbol;Acc:MGI:2445022]	-0.0888923644413162	0.644304991563989	NA	NA	NA	NA
Ccdc187	ENSMUSG00000048038	coiled-coil domain containing 187 [Source:MGI Symbol;Acc:MGI:3045295]	-0.54718423418039	0.0538366086848895	NA	NA	NA	NA
Ccdc188	ENSMUSG00000090777	coiled-coil domain containing 188 [Source:MGI Symbol;Acc:MGI:3647803]	-0.582307995820422	NA	NA	NA	NA	NA
Ccdc189	ENSMUSG00000057176	coiled-coil domain containing 189 [Source:MGI Symbol;Acc:MGI:2685012]	0.264978597173191	0.211065236055319	NA	NA	NA	NA
Ccdc190	ENSMUSG00000070532	coiled-coil domain containing 190 [Source:MGI Symbol;Acc:MGI:1925715]	0.253598502802366	NA	NA	NA	NA	NA
Ccdc191	ENSMUSG00000022701	coiled-coil domain containing 191 [Source:MGI Symbol;Acc:MGI:1922661]	-0.207712861982342	0.093111793494345	NA	NA	NA	NA
Ccdc192	ENSMUSG00000058925	coiled-coil domain containing 192 [Source:MGI Symbol;Acc:MGI:1922694]	-0.296044849477918	NA	NA	NA	NA	NA
Ccdc194	ENSMUSG00000108900	coiled-coil domain containing 194 [Source:MGI Symbol;Acc:MGI:3588239]	0.217288235682309	0.663409617338771	NA	NA	NA	NA
ccdc198	ENSMUSG00000021850	coiled-coil domain containing 198 [Source:MGI Symbol;Acc:MGI:1914332]	-0.185291133012981	NA	NA	NA	NA	NA
Ccdc22	ENSMUSG00000031143	coiled-coil domain containing 22 [Source:MGI Symbol;Acc:MGI:1859608]	-0.162115260580289	NA	NA	NA	NA	NA
Ccdc24	ENSMUSG00000078588	coiled-coil domain containing 24 [Source:MGI Symbol;Acc:MGI:2685874]	0.0400431555824545	0.943631937567984	NA	NA	NA	NA
Ccdc25	ENSMUSG00000022035	coiled-coil domain containing 25 [Source:MGI Symbol;Acc:MGI:1914429]	0.249937338404282	0.039203083846137	NA	NA	NA	NA
Ccdc27	ENSMUSG00000039492	coiled-coil domain containing 27 [Source:MGI Symbol;Acc:MGI:2685881]	-0.66022887767344	0.135869499769263	NA	NA	NA	NA
Ccdc28a	ENSMUSG00000059554	coiled-coil domain containing 28A [Source:MGI Symbol;Acc:MGI:2443508]	-0.282591972596188	0.0627705373200174	NA	NA	NA	NA
Ccdc28b	ENSMUSG00000028795	coiled coil domain containing 28B [Source:MGI Symbol;Acc:MGI:1913514]	-0.157620465468777	0.364320546392911	NA	NA	NA	NA
Ccdc3	ENSMUSG00000026676	coiled-coil domain containing 3 [Source:MGI Symbol;Acc:MGI:1921436]	-0.318982924783978	0.0305625838610665	NA	NA	NA	NA
Ccdc30	ENSMUSG00000028637	coiled-coil domain containing 30 [Source:MGI Symbol;Acc:MGI:1920582]	0.0714096360682415	0.804572205594273	NA	NA	NA	NA
Ccdc32	ENSMUSG00000039983	coiled-coil domain containing 32 [Source:MGI Symbol;Acc:MGI:2685477]	-0.117527908057449	0.273999483750293	NA	NA	NA	NA
Ccdc33	ENSMUSG00000037716	coiled-coil domain containing 33 [Source:MGI Symbol;Acc:MGI:1922464]	0.0104710609991798	NA	NA	NA	NA	NA
Ccdc34	ENSMUSG00000027160	coiled-coil domain containing 34 [Source:MGI Symbol;Acc:MGI:1915451]	0.248821349085314	0.0197331135592766	NA	NA	NA	NA
Ccdc34os	ENSMUSG00000086186	coiled-coil domain containing 34, opposite strand [Source:MGI Symbol;Acc:MGI:1922767]	-0.0154306763278943	NA	NA	NA	NA	NA
Ccdc36	ENSMUSG00000047220	coiled-coil domain containing 36 [Source:MGI Symbol;Acc:MGI:3612242]	0.354813138389857	0.537347153869943	NA	NA	NA	NA
Ccdc38	ENSMUSG00000036168	coiled-coil domain containing 38 [Source:MGI Symbol;Acc:MGI:2444738]	-0.210389757089787	0.623504685994484	NA	NA	NA	NA
Ccdc39	ENSMUSG00000027676	coiled-coil domain containing 39 [Source:MGI Symbol;Acc:MGI:1289263]	-0.126309465759808	0.439390621776831	NA	NA	NA	NA
Ccdc40	ENSMUSG00000039963	coiled-coil domain containing 40 [Source:MGI Symbol;Acc:MGI:2443893]	-0.30561723940155	0.418384716295064	NA	NA	NA	NA
Ccdc42	ENSMUSG00000045915	coiled-coil domain containing 42 [Source:MGI Symbol;Acc:MGI:3045254]	0.165747891936524	0.783507155910471	NA	NA	NA	NA
Ccdc42os	ENSMUSG00000085937	coiled-coil domain containing 42, opposite strand [Source:MGI Symbol;Acc:MGI:1922401]	0.0179178266356052	NA	NA	NA	NA	NA
Ccdc43	ENSMUSG00000020925	coiled-coil domain containing 43 [Source:MGI Symbol;Acc:MGI:1289318]	0.03111657351989	0.828871375285159	NA	NA	NA	NA
Ccdc47	ENSMUSG00000078622	coiled-coil domain containing 47 [Source:MGI Symbol;Acc:MGI:1914413]	-0.21600519153529	0.126138296858149	NA	NA	NA	NA
Ccdc50	ENSMUSG00000038127	coiled-coil domain containing 50 [Source:MGI Symbol;Acc:MGI:1914751]	-0.139800808859167	0.143653448162779	NA	NA	NA	NA
Ccdc50-ps	ENSMUSG00000081553	Ccdc50 retrotransposed pseudogene [Source:MGI Symbol;Acc:MGI:3651098]	0.271448112930738	NA	NA	NA	NA	NA
Ccdc51	ENSMUSG00000025645	coiled-coil domain containing 51 [Source:MGI Symbol;Acc:MGI:1913908]	-0.214570362383782	0.241197466255923	NA	NA	NA	NA
Ccdc54	ENSMUSG00000050685	coiled-coil domain containing 54 [Source:MGI Symbol;Acc:MGI:1916589]	NA	NA	NA	NA	NA	NA
Ccdc57	ENSMUSG00000048445	coiled-coil domain containing 57 [Source:MGI Symbol;Acc:MGI:1918526]	-0.528673818432082	0.00276385397044194	NA	NA	NA	NA
Ccdc58	ENSMUSG00000075229	coiled-coil domain containing 58 [Source:MGI Symbol;Acc:MGI:2146423]	0.213075766279555	0.17176473141485	NA	NA	NA	NA
Ccdc59	ENSMUSG00000019897	coiled-coil domain containing 59 [Source:MGI Symbol;Acc:MGI:1289302]	-0.131628409002674	0.259778661237159	NA	NA	NA	NA
Ccdc6	ENSMUSG00000048701	coiled-coil domain containing 6 [Source:MGI Symbol;Acc:MGI:1923801]	-0.0073878294244508	0.9492451965097	NA	NA	NA	NA
Ccdc60	ENSMUSG00000043913	coiled-coil domain containing 60 [Source:MGI Symbol;Acc:MGI:2141043]	-0.686225541087	0.00378840053032031	NA	NA	NA	NA
Ccdc61	ENSMUSG00000074358	coiled-coil domain containing 61 [Source:MGI Symbol;Acc:MGI:2685005]	-0.110878956676078	0.278584949374529	NA	NA	NA	NA
Ccdc62	ENSMUSG00000061882	coiled-coil domain containing 62 [Source:MGI Symbol;Acc:MGI:2684996]	-0.395604765220136	0.0149182057184608	NA	NA	NA	NA
Ccdc63	ENSMUSG00000043036	coiled-coil domain containing 63 [Source:MGI Symbol;Acc:MGI:3607777]	0.503469091231771	0.357210760274679	NA	NA	NA	NA
Ccdc65	ENSMUSG00000003354	coiled-coil domain containing 65 [Source:MGI Symbol;Acc:MGI:2146001]	-0.489186210179576	0.128883890610393	NA	NA	NA	NA
Ccdc66	ENSMUSG00000046753	coiled-coil domain containing 66 [Source:MGI Symbol;Acc:MGI:2443639]	-0.21201280077433	0.150614676797306	NA	NA	NA	NA
Ccdc68	ENSMUSG00000038903	coiled-coil domain containing 68 [Source:MGI Symbol;Acc:MGI:3612676]	0.0206609638081666	0.931479470954153	NA	NA	NA	NA
Ccdc69	ENSMUSG00000049588	coiled-coil domain containing 69 [Source:MGI Symbol;Acc:MGI:1196234]	-0.662823854219223	4.75977107546138e-06	NA	NA	NA	NA
Ccdc70	ENSMUSG00000017049	coiled-coil domain containing 70 [Source:MGI Symbol;Acc:MGI:1915179]	0.218317735780378	NA	NA	NA	NA	NA
Ccdc71	ENSMUSG00000049305	coiled-coil domain containing 71 [Source:MGI Symbol;Acc:MGI:1919704]	-0.0702095127095528	0.443640257758352	NA	NA	NA	NA
Ccdc71l	ENSMUSG00000090946	coiled-coil domain containing 71 like [Source:MGI Symbol;Acc:MGI:1919373]	0.272397033369435	0.0238608191769388	NA	NA	NA	NA
Ccdc73	ENSMUSG00000045106	coiled-coil domain containing 73 [Source:MGI Symbol;Acc:MGI:3606488]	-0.154353055727439	0.732308732161346	NA	NA	NA	NA
Ccdc74a	ENSMUSG00000041617	coiled-coil domain containing 74A [Source:MGI Symbol;Acc:MGI:1919565]	0.179236305580654	0.658666382099675	NA	NA	NA	NA
Ccdc77	ENSMUSG00000030177	coiled-coil domain containing 77 [Source:MGI Symbol;Acc:MGI:1914450]	0.00665238572209436	0.972599125407262	NA	NA	NA	NA
Ccdc78	ENSMUSG00000071202	coiled-coil domain containing 78 [Source:MGI Symbol;Acc:MGI:2685784]	-0.423111992381637	0.436400295904812	NA	NA	NA	NA
Ccdc7a	ENSMUSG00000025808	coiled-coil domain containing 7A [Source:MGI Symbol;Acc:MGI:1921953]	0.353241173023418	NA	NA	NA	NA	NA
Ccdc7b	ENSMUSG00000056018	coiled-coil domain containing 7B [Source:MGI Symbol;Acc:MGI:1922703]	-0.0302522653350097	NA	NA	NA	NA	NA
Ccdc8	ENSMUSG00000041117	coiled-coil domain containing 8 [Source:MGI Symbol;Acc:MGI:3612184]	-0.011521572022262	0.954411196632012	NA	NA	NA	NA
Ccdc80	ENSMUSG00000022665	coiled-coil domain containing 80 [Source:MGI Symbol;Acc:MGI:1915146]	0.325053052824925	0.00422722248863021	NA	NA	NA	NA
Ccdc81	ENSMUSG00000039391	coiled-coil domain containing 81 [Source:MGI Symbol;Acc:MGI:1918134]	-1.07115902682721	0.0333374507871492	NA	NA	NA	NA
Ccdc82	ENSMUSG00000079084	coiled-coil domain containing 82 [Source:MGI Symbol;Acc:MGI:1913646]	-0.108348619001312	0.157066512298391	NA	NA	NA	NA
Ccdc83	ENSMUSG00000030617	coiled-coil domain containing 83 [Source:MGI Symbol;Acc:MGI:1918255]	-0.569349466389778	NA	NA	NA	NA	NA
Ccdc84	ENSMUSG00000043923	coiled-coil domain containing 84 [Source:MGI Symbol;Acc:MGI:2685960]	-0.0138628215150588	0.94920906551214	NA	NA	NA	NA
Ccdc85a	ENSMUSG00000032878	coiled-coil domain containing 85A [Source:MGI Symbol;Acc:MGI:2445069]	0.215271870758072	0.343597689750319	NA	NA	NA	NA
Ccdc85b	ENSMUSG00000095098	coiled-coil domain containing 85B [Source:MGI Symbol;Acc:MGI:2147607]	0.0359757779890523	0.846860593980179	NA	NA	NA	NA
Ccdc85c	ENSMUSG00000084883	coiled-coil domain containing 85C [Source:MGI Symbol;Acc:MGI:3644008]	-0.551033869403444	0.00414231497089898	NA	NA	NA	NA
Ccdc86	ENSMUSG00000024732	coiled-coil domain containing 86 [Source:MGI Symbol;Acc:MGI:1277220]	0.329306433329378	0.0496834324777257	NA	NA	NA	NA
Ccdc87	ENSMUSG00000067872	coiled-coil domain containing 87 [Source:MGI Symbol;Acc:MGI:3026882]	-0.0685603983042633	0.918211930464572	NA	NA	NA	NA
Ccdc88a	ENSMUSG00000032740	coiled coil domain containing 88A [Source:MGI Symbol;Acc:MGI:1925177]	0.238212378644192	0.013660668652884	NA	NA	NA	NA
Ccdc88b	ENSMUSG00000047810	coiled-coil domain containing 88B [Source:MGI Symbol;Acc:MGI:1925567]	0.821617073367276	0.00195527712391982	1.46899164486972	NA	NA	NA
Ccdc88c	ENSMUSG00000021182	coiled-coil domain containing 88C [Source:MGI Symbol;Acc:MGI:1915589]	-0.314387162798674	0.010254760667557	NA	NA	NA	NA
Ccdc89	ENSMUSG00000044362	coiled-coil domain containing 89 [Source:MGI Symbol;Acc:MGI:1917304]	-0.205197245922332	0.668569264105102	NA	NA	NA	NA
Ccdc9	ENSMUSG00000041375	coiled-coil domain containing 9 [Source:MGI Symbol;Acc:MGI:1921443]	-0.21975192633894	0.0186033186191012	NA	NA	NA	NA
Ccdc90b	ENSMUSG00000030613	coiled-coil domain containing 90B [Source:MGI Symbol;Acc:MGI:1913615]	-0.0546041833170377	0.755677522000206	NA	NA	NA	NA
Ccdc91	ENSMUSG00000030301	coiled-coil domain containing 91 [Source:MGI Symbol;Acc:MGI:1914265]	-0.353290065731532	0.002002109452755	NA	NA	NA	NA
Ccdc92	ENSMUSG00000037979	coiled-coil domain containing 92 [Source:MGI Symbol;Acc:MGI:106485]	-0.553620576638758	3.67606099865096e-05	NA	NA	NA	NA
Ccdc92b	ENSMUSG00000069814	coiled-coil domain containing 92B [Source:MGI Symbol;Acc:MGI:3588240]	-0.301869245381305	0.466583262379852	NA	NA	NA	NA
Ccdc93	ENSMUSG00000026339	coiled-coil domain containing 93 [Source:MGI Symbol;Acc:MGI:1918079]	0.0406425841740284	0.660860629773652	NA	NA	NA	NA
Ccdc96	ENSMUSG00000050677	coiled-coil domain containing 96 [Source:MGI Symbol;Acc:MGI:1913967]	-0.204411836808714	0.614083690989669	NA	NA	NA	NA
Ccdc97	ENSMUSG00000002608	coiled-coil domain containing 97 [Source:MGI Symbol;Acc:MGI:1196455]	0.116316134395349	0.663396216330393	NA	NA	NA	NA
Ccdc9b	ENSMUSG00000045838	coiled-coil domain containing 9B [Source:MGI Symbol;Acc:MGI:2685199]	-0.301896815569537	0.054083579539505	NA	NA	NA	NA
Ccer1	ENSMUSG00000047025	coiled-coil glutamate-rich protein 1 [Source:MGI Symbol;Acc:MGI:1913966]	NA	NA	NA	NA	NA	NA
Ccer2	ENSMUSG00000096257	coiled-coil glutamate-rich protein 2 [Source:MGI Symbol;Acc:MGI:3645242]	-0.0154306763278943	NA	NA	NA	NA	NA
Cchcr1	ENSMUSG00000040312	coiled-coil alpha-helical rod protein 1 [Source:MGI Symbol;Acc:MGI:2385321]	0.205263857329317	0.0153047978716563	NA	NA	NA	NA
Ccin	ENSMUSG00000070999	calicin [Source:MGI Symbol;Acc:MGI:3045316]	0.173731593639676	NA	NA	NA	NA	NA
Cck	ENSMUSG00000032532	cholecystokinin [Source:MGI Symbol;Acc:MGI:88297]	0.239481333172689	0.436884384226358	NA	NA	NA	NA
Cckar	ENSMUSG00000029193	cholecystokinin A receptor [Source:MGI Symbol;Acc:MGI:99478]	0.779434059353713	NA	NA	NA	NA	NA
Cckbr	ENSMUSG00000030898	cholecystokinin B receptor [Source:MGI Symbol;Acc:MGI:99479]	0.0327394156427206	NA	NA	NA	NA	NA
Ccl1	ENSMUSG00000020702	chemokine (C-C motif) ligand 1 [Source:MGI Symbol;Acc:MGI:98258]	-0.241420447780381	NA	NA	NA	NA	NA
Ccl11	ENSMUSG00000020676	chemokine (C-C motif) ligand 11 [Source:MGI Symbol;Acc:MGI:103576]	1.64165870593075	1.24664694500003e-14	NA	NA	NA	NA
Ccl12	ENSMUSG00000035352	chemokine (C-C motif) ligand 12 [Source:MGI Symbol;Acc:MGI:108224]	1.78327630158284	1.19537326704864e-14	NA	NA	NA	NA
Ccl17	ENSMUSG00000031780	chemokine (C-C motif) ligand 17 [Source:MGI Symbol;Acc:MGI:1329039]	0.053640071896197	0.922075842501534	NA	NA	NA	NA
Ccl19	ENSMUSG00000071005	chemokine (C-C motif) ligand 19 [Source:MGI Symbol;Acc:MGI:1346316]	-0.0286440951303848	NA	NA	NA	NA	NA
Ccl19	ENSMUSG00000094661	chemokine (C-C motif) ligand 19 [Source:MGI Symbol;Acc:MGI:1346316]	NA	NA	NA	NA	NA	NA
Ccl19-ps1	ENSMUSG00000082902	chemokine (C-C motif) ligand 19, pseudogene 1 [Source:MGI Symbol;Acc:MGI:1891387]	NA	NA	NA	NA	NA	NA
Ccl19-ps3	ENSMUSG00000094162	chemokine (C-C motif) ligand 19, pseudogene 3 [Source:MGI Symbol;Acc:MGI:1891391]	NA	NA	NA	NA	NA	NA
Ccl2	ENSMUSG00000035385	chemokine (C-C motif) ligand 2 [Source:MGI Symbol;Acc:MGI:98259]	1.42126627113276	3.74111069421867e-11	NA	NA	NA	NA
Ccl20	ENSMUSG00000026166	chemokine (C-C motif) ligand 20 [Source:MGI Symbol;Acc:MGI:1329031]	0.0387040051563191	NA	NA	NA	NA	NA
Ccl21a	ENSMUSG00000094686	chemokine (C-C motif) ligand 21A (serine) [Source:MGI Symbol;Acc:MGI:1349183]	NA	NA	NA	NA	NA	NA
Ccl21a	ENSMUSG00000095320	chemokine (C-C motif) ligand 21A (serine) [Source:MGI Symbol;Acc:MGI:1349183]	NA	NA	NA	NA	NA	NA
Ccl21b	ENSMUSG00000095675	chemokine (C-C motif) ligand 21B (leucine) [Source:MGI Symbol;Acc:MGI:1349182]	NA	NA	NA	NA	NA	NA
Ccl21b	ENSMUSG00000094121	chemokine (C-C motif) ligand 21B (leucine) [Source:MGI Symbol;Acc:MGI:1349182]	NA	NA	NA	NA	NA	NA
Ccl21c	ENSMUSG00000096271	chemokine (C-C motif) ligand 21C (leucine) [Source:MGI Symbol;Acc:MGI:1891386]	-0.0154306763278943	NA	NA	NA	NA	NA
Ccl21c	ENSMUSG00000096873	chemokine (C-C motif) ligand 21C (leucine) [Source:MGI Symbol;Acc:MGI:1891386]	NA	NA	NA	NA	NA	NA
Ccl22	ENSMUSG00000031779	chemokine (C-C motif) ligand 22 [Source:MGI Symbol;Acc:MGI:1306779]	0.354827978762876	0.23164230842128	NA	NA	NA	NA
Ccl24	ENSMUSG00000004814	chemokine (C-C motif) ligand 24 [Source:MGI Symbol;Acc:MGI:1928953]	0.689713999560775	0.118054959257162	2.16842189225165	NA	NA	NA
Ccl25	ENSMUSG00000023235	chemokine (C-C motif) ligand 25 [Source:MGI Symbol;Acc:MGI:1099448]	-0.107197051360606	0.585879962686783	NA	NA	NA	NA
Ccl26	ENSMUSG00000070464	chemokine (C-C motif) ligand 26 [Source:MGI Symbol;Acc:MGI:3589281]	NA	NA	NA	NA	NA	NA
Ccl27a	ENSMUSG00000073888	chemokine (C-C motif) ligand 27A [Source:MGI Symbol;Acc:MGI:1343459]	0.142820991503187	0.707495476425675	NA	NA	NA	NA
Ccl27a	ENSMUSG00000095247	chemokine (C-C motif) ligand 27A [Source:MGI Symbol;Acc:MGI:1343459]	NA	NA	NA	NA	NA	NA
Ccl27a	ENSMUSG00000093828	chemokine (C-C motif) ligand 27A [Source:MGI Symbol;Acc:MGI:1343459]	NA	NA	NA	NA	NA	NA
Ccl27b	ENSMUSG00000096826	chemokine (C-C motif) ligand 27b [Source:MGI Symbol;Acc:MGI:1891389]	-0.0154306763278943	NA	NA	NA	NA	NA
Ccl28	ENSMUSG00000074715	chemokine (C-C motif) ligand 28 [Source:MGI Symbol;Acc:MGI:1861731]	-0.147385423074759	0.788483530552942	NA	NA	NA	NA
Ccl3	ENSMUSG00000000982	chemokine (C-C motif) ligand 3 [Source:MGI Symbol;Acc:MGI:98260]	3.3260958853786	1.99667647674108e-19	NA	NA	NA	NA
Ccl4	ENSMUSG00000018930	chemokine (C-C motif) ligand 4 [Source:MGI Symbol;Acc:MGI:98261]	3.53439293324789	1.94135080074897e-37	NA	NA	NA	NA
Ccl5	ENSMUSG00000035042	chemokine (C-C motif) ligand 5 [Source:MGI Symbol;Acc:MGI:98262]	-0.0568992403609198	0.916807812063202	NA	NA	NA	NA
Ccl6	ENSMUSG00000018927	chemokine (C-C motif) ligand 6 [Source:MGI Symbol;Acc:MGI:98263]	0.488099580848703	0.0611751852248136	1.74402879221558	NA	NA	NA
Ccl7	ENSMUSG00000035373	chemokine (C-C motif) ligand 7 [Source:MGI Symbol;Acc:MGI:99512]	2.08889341749916	2.24807791504485e-19	2.13652314174447	NA	NA	NA
Ccl8	ENSMUSG00000009185	chemokine (C-C motif) ligand 8 [Source:MGI Symbol;Acc:MGI:101878]	1.50460551472475	2.74329369112886e-11	NA	NA	NA	NA
Ccl9	ENSMUSG00000019122	chemokine (C-C motif) ligand 9 [Source:MGI Symbol;Acc:MGI:104533]	0.620693802808729	0.0104502076042456	1.87763856621289	NA	NA	NA
Ccm2	ENSMUSG00000000378	cerebral cavernous malformation 2 [Source:MGI Symbol;Acc:MGI:2384924]	-0.176085615179431	0.0613025129540496	NA	NA	NA	NA
Ccm2l	ENSMUSG00000027474	cerebral cavernous malformation 2-like [Source:MGI Symbol;Acc:MGI:2385159]	0.424881601324949	0.0800478226567984	NA	NA	NA	NA
Ccn1	ENSMUSG00000028195	cellular communication network factor 1 [Source:MGI Symbol;Acc:MGI:88613]	-0.487217641700643	0.350363208589347	NA	NA	NA	NA
Ccn2	ENSMUSG00000019997	cellular communication network factor 2 [Source:MGI Symbol;Acc:MGI:95537]	-0.411945322212166	0.451496461691935	NA	NA	NA	NA
Ccn3	ENSMUSG00000037362	cellular communication network factor 3 [Source:MGI Symbol;Acc:MGI:109185]	0.330887049236517	0.0673971773619527	NA	NA	NA	NA
Ccn4	ENSMUSG00000005124	cellular communication network factor 4 [Source:MGI Symbol;Acc:MGI:1197008]	0.573706097183843	0.0362796428163119	NA	NA	NA	NA
Ccn5	ENSMUSG00000027656	cellular communication network factor 5 [Source:MGI Symbol;Acc:MGI:1328326]	-0.274358299041947	0.404056424605504	NA	NA	NA	NA
Ccn6	ENSMUSG00000062074	cellular communication network factor 6 [Source:MGI Symbol;Acc:MGI:2685581]	-0.401591983323528	0.481605707872086	NA	NA	NA	NA
Ccna1	ENSMUSG00000027793	cyclin A1 [Source:MGI Symbol;Acc:MGI:108042]	0.292962698152993	0.618134105609278	NA	NA	NA	NA
Ccna2	ENSMUSG00000027715	cyclin A2 [Source:MGI Symbol;Acc:MGI:108069]	0.564267005496411	0.000480046817263368	NA	NA	NA	NA
Ccnb1	ENSMUSG00000041431	cyclin B1 [Source:MGI Symbol;Acc:MGI:88302]	0.371155282602245	0.0773515576401783	NA	NA	NA	NA
Ccnb1-ps	ENSMUSG00000048574	cyclin B1, pseudogene [Source:MGI Symbol;Acc:MGI:3648694]	0.265011888728112	NA	NA	NA	NA	NA
Ccnb1ip1	ENSMUSG00000071470	cyclin B1 interacting protein 1 [Source:MGI Symbol;Acc:MGI:2685134]	-0.0732922230136864	0.905868498495841	NA	NA	NA	NA
Ccnb2	ENSMUSG00000032218	cyclin B2 [Source:MGI Symbol;Acc:MGI:88311]	0.583844518941636	0.00706170659200791	NA	NA	NA	NA
Ccnb2-ps	ENSMUSG00000083718	cyclin B2, pseudogene [Source:MGI Symbol;Acc:MGI:3779896]	-0.293432150623457	0.328539096554344	NA	NA	NA	NA
Ccnb3	ENSMUSG00000051592	cyclin B3 [Source:MGI Symbol;Acc:MGI:2183443]	NA	NA	NA	NA	NA	NA
Ccnc	ENSMUSG00000028252	cyclin C [Source:MGI Symbol;Acc:MGI:1858199]	-0.0902727596625714	0.548444294635012	NA	NA	NA	NA
Ccnd1	ENSMUSG00000070348	cyclin D1 [Source:MGI Symbol;Acc:MGI:88313]	-0.514134017315013	0.0043877769607103	NA	NA	NA	NA
Ccnd2	ENSMUSG00000000184	cyclin D2 [Source:MGI Symbol;Acc:MGI:88314]	0.119263307775683	0.276458420069199	NA	NA	NA	NA
Ccnd3	ENSMUSG00000034165	cyclin D3 [Source:MGI Symbol;Acc:MGI:88315]	0.158063227801091	0.443109447029797	NA	NA	NA	NA
Ccnd3-ps	ENSMUSG00000080708	cyclin D3, pseudogene [Source:MGI Symbol;Acc:MGI:1100505]	-0.272678376377704	0.646673790268627	NA	NA	NA	NA
Ccndbp1	ENSMUSG00000023572	cyclin D-type binding-protein 1 [Source:MGI Symbol;Acc:MGI:109595]	-0.0167706049239804	0.910441027806602	NA	NA	NA	NA
Ccne1	ENSMUSG00000002068	cyclin E1 [Source:MGI Symbol;Acc:MGI:88316]	0.546339048265209	0.00526757233085904	NA	NA	NA	NA
Ccne2	ENSMUSG00000028212	cyclin E2 [Source:MGI Symbol;Acc:MGI:1329034]	0.351249737347356	0.0203186491253833	NA	NA	NA	NA
Ccnf	ENSMUSG00000072082	cyclin F [Source:MGI Symbol;Acc:MGI:102551]	0.484850373132558	0.0202162806003775	NA	NA	NA	NA
Ccng1	ENSMUSG00000020326	cyclin G1 [Source:MGI Symbol;Acc:MGI:102890]	-0.0996266025074946	0.571989747879843	NA	NA	NA	NA
Ccng2	ENSMUSG00000029385	cyclin G2 [Source:MGI Symbol;Acc:MGI:1095734]	0.431653056093396	0.00123849520831276	NA	NA	NA	NA
Ccnh	ENSMUSG00000021548	cyclin H [Source:MGI Symbol;Acc:MGI:1913921]	-0.0332492284113395	0.776811489731036	NA	NA	NA	NA
Ccni	ENSMUSG00000063015	cyclin I [Source:MGI Symbol;Acc:MGI:1341077]	-0.115266192285682	0.0479401075196507	NA	NA	NA	NA
Ccnj	ENSMUSG00000025010	cyclin J [Source:MGI Symbol;Acc:MGI:2443297]	0.163301672137138	0.352082253348086	NA	NA	NA	NA
Ccnjl	ENSMUSG00000044707	cyclin J-like [Source:MGI Symbol;Acc:MGI:2685723]	-0.109666445417054	0.626367603153278	NA	NA	NA	NA
Ccnk	ENSMUSG00000021258	cyclin K [Source:MGI Symbol;Acc:MGI:1276106]	0.117931571194454	0.55871592945302	NA	NA	NA	NA
Ccnl1	ENSMUSG00000027829	cyclin L1 [Source:MGI Symbol;Acc:MGI:1922664]	0.377389892641426	0.00160080873469092	NA	NA	NA	NA
Ccnl2	ENSMUSG00000029068	cyclin L2 [Source:MGI Symbol;Acc:MGI:1927119]	0.213192320911047	0.00813013269422692	NA	NA	NA	NA
Ccno	ENSMUSG00000042417	cyclin O [Source:MGI Symbol;Acc:MGI:2145534]	1.13299114155981	0.00397084095639614	NA	NA	NA	NA
Ccnq	ENSMUSG00000049489	cyclin Q [Source:MGI Symbol;Acc:MGI:1916359]	-0.0173883143261354	0.924551749515257	NA	NA	NA	NA
Ccnt1	ENSMUSG00000011960	cyclin T1 [Source:MGI Symbol;Acc:MGI:1328363]	0.314974667925136	0.000439507973938353	NA	NA	NA	NA
Ccnt2	ENSMUSG00000026349	cyclin T2 [Source:MGI Symbol;Acc:MGI:1920199]	0.139056598062531	0.0920660319634652	NA	NA	NA	NA
Ccny	ENSMUSG00000024286	cyclin Y [Source:MGI Symbol;Acc:MGI:1915224]	-0.0829519875783332	0.384783117220046	NA	NA	NA	NA
Ccnyl1	ENSMUSG00000070871	cyclin Y-like 1 [Source:MGI Symbol;Acc:MGI:2138614]	0.238605607953629	0.0231134945449691	NA	NA	NA	NA
Ccp110	ENSMUSG00000033904	centriolar coiled coil protein 110 [Source:MGI Symbol;Acc:MGI:2141942]	0.0652936923958246	0.682446757399349	NA	NA	NA	NA
Ccpg1	ENSMUSG00000034563	cell cycle progression 1 [Source:MGI Symbol;Acc:MGI:1196419]	0.0959706250259057	0.877477222738231	NA	NA	NA	NA
Ccpg1os	ENSMUSG00000086158	cell cycle progression 1, opposite strand [Source:MGI Symbol;Acc:MGI:3648770]	-0.238845574928854	0.0969694681215241	NA	NA	NA	NA
Ccr1	ENSMUSG00000025804	chemokine (C-C motif) receptor 1 [Source:MGI Symbol;Acc:MGI:104618]	1.98705942283251	5.71806274415319e-11	NA	NA	NA	NA
Ccr10	ENSMUSG00000044052	chemokine (C-C motif) receptor 10 [Source:MGI Symbol;Acc:MGI:1096320]	-0.651818156418036	0.0458308212023244	NA	NA	NA	NA
Ccr1l1	ENSMUSG00000064039	chemokine (C-C motif) receptor 1-like 1 [Source:MGI Symbol;Acc:MGI:104617]	-0.74706516348473	0.146770354884128	NA	NA	NA	NA
Ccr2	ENSMUSG00000049103	chemokine (C-C motif) receptor 2 [Source:MGI Symbol;Acc:MGI:106185]	0.600400122449342	4.82981586922175e-05	NA	NA	NA	NA
Ccr3	ENSMUSG00000035448	chemokine (C-C motif) receptor 3 [Source:MGI Symbol;Acc:MGI:104616]	0.682366801831364	0.196278694455671	NA	NA	NA	NA
Ccr4	ENSMUSG00000047898	chemokine (C-C motif) receptor 4 [Source:MGI Symbol;Acc:MGI:107824]	0.888567625306013	0.00250725673453867	NA	NA	NA	NA
Ccr5	ENSMUSG00000079227	chemokine (C-C motif) receptor 5 [Source:MGI Symbol;Acc:MGI:107182]	0.707150061286888	0.00106697536952419	NA	NA	NA	NA
Ccr6	ENSMUSG00000040899	chemokine (C-C motif) receptor 6 [Source:MGI Symbol;Acc:MGI:1333797]	-0.930271622481956	0.0399794789582274	NA	NA	NA	NA
Ccr7	ENSMUSG00000037944	chemokine (C-C motif) receptor 7 [Source:MGI Symbol;Acc:MGI:103011]	0.503458212921214	0.10210573483518	NA	NA	NA	NA
Ccr8	ENSMUSG00000042262	chemokine (C-C motif) receptor 8 [Source:MGI Symbol;Acc:MGI:1201402]	0.751881127430747	0.136009731140502	NA	NA	NA	NA
Ccr9	ENSMUSG00000029530	chemokine (C-C motif) receptor 9 [Source:MGI Symbol;Acc:MGI:1341902]	0.506748884573622	0.291326500226155	NA	NA	NA	NA
Ccrl2	ENSMUSG00000043953	chemokine (C-C motif) receptor-like 2 [Source:MGI Symbol;Acc:MGI:1920904]	2.82674385154465	6.51104940434766e-26	NA	NA	NA	NA
Ccs	ENSMUSG00000034108	copper chaperone for superoxide dismutase [Source:MGI Symbol;Acc:MGI:1333783]	-0.131083244159948	0.258050783633901	NA	NA	NA	NA
Ccsap	ENSMUSG00000031971	centriole, cilia and spindle associated protein [Source:MGI Symbol;Acc:MGI:1920670]	0.135586050282866	0.460799094671214	NA	NA	NA	NA
Ccser1	ENSMUSG00000039578	coiled-coil serine rich 1 [Source:MGI Symbol;Acc:MGI:3045354]	-0.0166962084002216	0.94775675333608	NA	NA	NA	NA
Ccser2	ENSMUSG00000058690	coiled-coil serine rich 2 [Source:MGI Symbol;Acc:MGI:101859]	-0.0975687288953902	0.592118654675154	NA	NA	NA	NA
Cct2	ENSMUSG00000034024	chaperonin containing Tcp1, subunit 2 (beta) [Source:MGI Symbol;Acc:MGI:107186]	-0.0971907076486042	0.467861209701126	NA	NA	NA	NA
Cct3	ENSMUSG00000001416	chaperonin containing Tcp1, subunit 3 (gamma) [Source:MGI Symbol;Acc:MGI:104708]	-0.219172394461862	0.159056878705247	NA	NA	NA	NA
Cct3-ps1	ENSMUSG00000083937	chaperonin containing Tcp1, subunit 3 (gamma) pseudogene 1 [Source:MGI Symbol;Acc:MGI:109293]	-0.455947834042204	NA	NA	NA	NA	NA
Cct4	ENSMUSG00000007739	chaperonin containing Tcp1, subunit 4 (delta) [Source:MGI Symbol;Acc:MGI:104689]	-0.0421584965510873	0.696494645417045	NA	NA	NA	NA
Cct5	ENSMUSG00000022234	chaperonin containing Tcp1, subunit 5 (epsilon) [Source:MGI Symbol;Acc:MGI:107185]	-0.143079010458378	0.214602355275302	NA	NA	NA	NA
Cct6a	ENSMUSG00000029447	chaperonin containing Tcp1, subunit 6a (zeta) [Source:MGI Symbol;Acc:MGI:107943]	-0.0577988607468411	0.662290423036159	NA	NA	NA	NA
Cct6b	ENSMUSG00000020698	chaperonin containing Tcp1, subunit 6b (zeta) [Source:MGI Symbol;Acc:MGI:1329013]	-0.10655852036818	0.85722960766985	NA	NA	NA	NA
Cct7	ENSMUSG00000030007	chaperonin containing Tcp1, subunit 7 (eta) [Source:MGI Symbol;Acc:MGI:107184]	-0.292871840304848	0.0723524271748182	NA	NA	NA	NA
Cct8	ENSMUSG00000025613	chaperonin containing Tcp1, subunit 8 (theta) [Source:MGI Symbol;Acc:MGI:107183]	-0.156231595215919	0.344723742636668	NA	NA	NA	NA
Cct8l1	ENSMUSG00000038044	chaperonin containing TCP1, subunit 8 (theta)-like 1 [Source:MGI Symbol;Acc:MGI:2685289]	-0.579887001265159	NA	NA	NA	NA	NA
Ccz1	ENSMUSG00000029617	CCZ1 vacuolar protein trafficking and biogenesis associated [Source:MGI Symbol;Acc:MGI:2141070]	0.0831587320444543	0.312674979234243	NA	NA	NA	NA
Cd101	ENSMUSG00000086564	CD101 antigen [Source:MGI Symbol;Acc:MGI:2685862]	1.73214722916701	6.28355179715372e-07	NA	NA	NA	NA
Cd109	ENSMUSG00000046186	CD109 antigen [Source:MGI Symbol;Acc:MGI:2445221]	-0.0965654287446317	0.610876321369792	NA	NA	NA	NA
Cd14	ENSMUSG00000051439	CD14 antigen [Source:MGI Symbol;Acc:MGI:88318]	1.7959395096652	2.1039487603128e-16	NA	NA	NA	NA
Cd151	ENSMUSG00000025510	CD151 antigen [Source:MGI Symbol;Acc:MGI:1096360]	-0.208978729804665	0.144708147112171	NA	NA	NA	NA
Cd160	ENSMUSG00000038304	CD160 antigen [Source:MGI Symbol;Acc:MGI:1860383]	-0.23695242127982	0.585449101811855	NA	NA	NA	NA
Cd163	ENSMUSG00000008845	CD163 antigen [Source:MGI Symbol;Acc:MGI:2135946]	0.810454455991096	0.000271305939886755	1.9247267040398	NA	NA	NA
Cd163l1	ENSMUSG00000025461	CD163 molecule-like 1 [Source:MGI Symbol;Acc:MGI:2443796]	-0.856770670547153	0.0442337823362052	NA	NA	NA	NA
Cd164	ENSMUSG00000019818	CD164 antigen [Source:MGI Symbol;Acc:MGI:1859568]	0.347962510877427	2.50008012173102e-08	NA	NA	NA	NA
Cd164l2	ENSMUSG00000028865	CD164 sialomucin-like 2 [Source:MGI Symbol;Acc:MGI:1916905]	-0.142287272853476	0.821386239719738	NA	NA	NA	NA
Cd177	ENSMUSG00000052212	CD177 antigen [Source:MGI Symbol;Acc:MGI:1916141]	2.1476153870189	1.42515242315765e-16	NA	NA	NA	NA
Cd180	ENSMUSG00000021624	CD180 antigen [Source:MGI Symbol;Acc:MGI:1194924]	-0.0353804505953578	0.934431458432246	NA	NA	NA	NA
Cd19	ENSMUSG00000030724	CD19 antigen [Source:MGI Symbol;Acc:MGI:88319]	-1.29703928477661	0.0043376210044065	NA	NA	NA	NA
Cd1d1	ENSMUSG00000028076	CD1d1 antigen [Source:MGI Symbol;Acc:MGI:107674]	0.254381348599395	0.486136338250348	NA	NA	NA	NA
Cd1d2	ENSMUSG00000041750	CD1d2 antigen [Source:MGI Symbol;Acc:MGI:107675]	0.934633369819072	0.00506068245571459	NA	NA	NA	NA
Cd2	ENSMUSG00000027863	CD2 antigen [Source:MGI Symbol;Acc:MGI:88320]	-0.0540408075033553	0.903595912491897	NA	NA	NA	NA
Cd200	ENSMUSG00000022661	CD200 antigen [Source:MGI Symbol;Acc:MGI:1196990]	0.274540744694117	0.0598963978812235	NA	NA	NA	NA
Cd200r1	ENSMUSG00000022667	CD200 receptor 1 [Source:MGI Symbol;Acc:MGI:1889024]	0.478718482657537	0.0157868584059402	NA	NA	NA	NA
Cd200r2	ENSMUSG00000090176	Cd200 receptor 2 [Source:MGI Symbol;Acc:MGI:3042847]	0.974965884272667	NA	NA	NA	NA	NA
Cd200r3	ENSMUSG00000036172	CD200 receptor 3 [Source:MGI Symbol;Acc:MGI:1921853]	0.10958416751858	0.5631167563108	NA	NA	NA	NA
Cd200r4	ENSMUSG00000062082	CD200 receptor 4 [Source:MGI Symbol;Acc:MGI:3036289]	0.799678635261397	0.00201569531004554	NA	NA	NA	NA
Cd207	ENSMUSG00000034783	CD207 antigen [Source:MGI Symbol;Acc:MGI:2180021]	-0.31415444937042	0.584610979093901	NA	NA	NA	NA
Cd209a	ENSMUSG00000031494	CD209a antigen [Source:MGI Symbol;Acc:MGI:2157942]	0.91572691616913	5.77152572160711e-05	NA	NA	NA	NA
Cd209b	ENSMUSG00000065987	CD209b antigen [Source:MGI Symbol;Acc:MGI:1916415]	0.497713695661629	0.133867283199029	NA	NA	NA	NA
Cd209c	ENSMUSG00000040165	CD209c antigen [Source:MGI Symbol;Acc:MGI:2157945]	0.69213284406511	0.0874880733904686	NA	NA	NA	NA
Cd209d	ENSMUSG00000031495	CD209d antigen [Source:MGI Symbol;Acc:MGI:2157947]	0.856559991062604	0.00438669827477734	1.59458657505097	NA	NA	NA
Cd209e	ENSMUSG00000040197	CD209e antigen [Source:MGI Symbol;Acc:MGI:2157948]	2.06295721510294	4.94394311085495e-13	2.44475133642756	NA	NA	NA
Cd209f	ENSMUSG00000051906	CD209f antigen [Source:MGI Symbol;Acc:MGI:1916392]	-0.745525414030798	0.089223133301382	NA	NA	NA	NA
Cd209g	ENSMUSG00000079168	CD209g antigen [Source:MGI Symbol;Acc:MGI:1917442]	-1.12073596142351	0.00778480193706507	NA	NA	NA	NA
Cd22	ENSMUSG00000030577	CD22 antigen [Source:MGI Symbol;Acc:MGI:88322]	-0.696228123221763	0.0554199808697119	NA	NA	NA	NA
Cd226	ENSMUSG00000034028	CD226 antigen [Source:MGI Symbol;Acc:MGI:3039602]	-0.597219778012439	0.0213893922359218	NA	NA	NA	NA
Cd244a	ENSMUSG00000004709	CD244 molecule A [Source:MGI Symbol;Acc:MGI:109294]	0.00430114626275378	0.99137872671324	NA	NA	NA	NA
Cd247	ENSMUSG00000005763	CD247 antigen [Source:MGI Symbol;Acc:MGI:88334]	0.170621334765587	0.626034908460614	NA	NA	NA	NA
Cd248	ENSMUSG00000056481	CD248 antigen, endosialin [Source:MGI Symbol;Acc:MGI:1917695]	0.14134312698802	0.709484632759047	NA	NA	NA	NA
Cd24a	ENSMUSG00000047139	CD24a antigen [Source:MGI Symbol;Acc:MGI:88323]	0.212937799797505	0.0569772271552468	NA	NA	NA	NA
Cd27	ENSMUSG00000030336	CD27 antigen [Source:MGI Symbol;Acc:MGI:88326]	0.389774024715795	0.290004801839954	NA	NA	NA	NA
Cd274	ENSMUSG00000016496	CD274 antigen [Source:MGI Symbol;Acc:MGI:1926446]	2.28629653514366	6.420135606825e-17	NA	NA	NA	NA
Cd276	ENSMUSG00000035914	CD276 antigen [Source:MGI Symbol;Acc:MGI:2183926]	0.710353950432491	6.75655100309991e-05	NA	NA	NA	NA
Cd28	ENSMUSG00000026012	CD28 antigen [Source:MGI Symbol;Acc:MGI:88327]	0.226496511865827	0.514400005114772	NA	NA	NA	NA
Cd2ap	ENSMUSG00000061665	CD2-associated protein [Source:MGI Symbol;Acc:MGI:1330281]	-0.0778287320420028	0.50103666537833	NA	NA	NA	NA
Cd2bp2	ENSMUSG00000042502	CD2 cytoplasmic tail binding protein 2 [Source:MGI Symbol;Acc:MGI:1917483]	-0.0490764959754115	0.474110290537255	NA	NA	NA	NA
Cd300a	ENSMUSG00000034652	CD300A molecule [Source:MGI Symbol;Acc:MGI:2443411]	0.407916926769887	0.129118453122924	NA	NA	NA	NA
Cd300c	ENSMUSG00000058728	CD300C molecule [Source:MGI Symbol;Acc:MGI:3032626]	-0.000388775140627054	0.999495409520482	NA	NA	NA	NA
Cd300c2	ENSMUSG00000044811	CD300C molecule 2 [Source:MGI Symbol;Acc:MGI:2153249]	0.321519033807556	0.168480992100983	NA	NA	NA	NA
Cd300e	ENSMUSG00000048498	CD300E molecule [Source:MGI Symbol;Acc:MGI:2387602]	-1.70752793700192	7.12479916289958e-06	NA	NA	NA	NA
Cd300lb	ENSMUSG00000063193	CD300 molecule like family member B [Source:MGI Symbol;Acc:MGI:2685099]	0.523606493384068	0.0593705336395585	NA	NA	NA	NA
Cd300ld	ENSMUSG00000034641	CD300 molecule like family member d [Source:MGI Symbol;Acc:MGI:2442358]	0.546583475858472	0.0571774373138385	NA	NA	NA	NA
Cd300ld2	ENSMUSG00000089753	CD300 molecule like family member D2 [Source:MGI Symbol;Acc:MGI:3649405]	0.367952428423589	0.475430536595025	NA	NA	NA	NA
Cd300ld3	ENSMUSG00000069607	CD300 molecule like family member D3 [Source:MGI Symbol;Acc:MGI:2687214]	-0.451062683017944	0.0877223480191658	NA	NA	NA	NA
Cd300ld4	ENSMUSG00000069609	CD300 molecule like family member D4 [Source:MGI Symbol;Acc:MGI:3702658]	0.06608791860622	NA	NA	NA	NA	NA
Cd300ld5	ENSMUSG00000089722	CD300 molecule like family member D5 [Source:MGI Symbol;Acc:MGI:3702661]	-0.341246378375005	0.509304798273674	NA	NA	NA	NA
Cd300lf	ENSMUSG00000047798	CD300 molecule like family member F [Source:MGI Symbol;Acc:MGI:2442359]	2.03135100112612	3.35373197759848e-08	NA	NA	NA	NA
Cd300lg	ENSMUSG00000017309	CD300 molecule like family member G [Source:MGI Symbol;Acc:MGI:1289168]	-0.100267657160091	0.647978241409985	NA	NA	NA	NA
Cd302	ENSMUSG00000060703	CD302 antigen [Source:MGI Symbol;Acc:MGI:1913455]	0.330528371260869	0.0264871069001421	NA	NA	NA	NA
Cd320	ENSMUSG00000002308	CD320 antigen [Source:MGI Symbol;Acc:MGI:1860083]	0.230771343332579	0.222565388090982	NA	NA	NA	NA
Cd33	ENSMUSG00000004609	CD33 antigen [Source:MGI Symbol;Acc:MGI:99440]	1.14497989571387	6.2598014996678e-07	NA	NA	NA	NA
Cd34	ENSMUSG00000016494	CD34 antigen [Source:MGI Symbol;Acc:MGI:88329]	-0.208390954143025	0.093058607073573	NA	NA	NA	NA
Cd36	ENSMUSG00000002944	CD36 molecule [Source:MGI Symbol;Acc:MGI:107899]	-0.443316724047636	0.256413032107977	NA	NA	NA	NA
Cd37	ENSMUSG00000030798	CD37 antigen [Source:MGI Symbol;Acc:MGI:88330]	-0.305683474492173	0.30655140873015	NA	NA	NA	NA
Cd38	ENSMUSG00000029084	CD38 antigen [Source:MGI Symbol;Acc:MGI:107474]	0.593794529975399	0.024222193006382	NA	NA	NA	NA
Cd3d	ENSMUSG00000032094	CD3 antigen, delta polypeptide [Source:MGI Symbol;Acc:MGI:88331]	0.425971107105105	0.257056615063627	1.29621803963519	NA	NA	NA
Cd3e	ENSMUSG00000032093	CD3 antigen, epsilon polypeptide [Source:MGI Symbol;Acc:MGI:88332]	0.357808726331473	0.418063309378771	NA	NA	NA	NA
Cd3eap	ENSMUSG00000047649	CD3E antigen, epsilon polypeptide associated protein [Source:MGI Symbol;Acc:MGI:1917583]	-0.0300585700485771	0.83016505374957	NA	NA	NA	NA
Cd3g	ENSMUSG00000002033	CD3 antigen, gamma polypeptide [Source:MGI Symbol;Acc:MGI:88333]	0.0865334216722947	0.805208506000434	1.24931863321916	NA	NA	NA
Cd4	ENSMUSG00000023274	CD4 antigen [Source:MGI Symbol;Acc:MGI:88335]	-0.308530081216897	0.473503167211812	NA	NA	NA	NA
Cd40	ENSMUSG00000017652	CD40 antigen [Source:MGI Symbol;Acc:MGI:88336]	0.356758998315019	0.146239405069603	NA	NA	NA	NA
Cd40lg	ENSMUSG00000031132	CD40 ligand [Source:MGI Symbol;Acc:MGI:88337]	-0.119069846491106	0.848609615300315	NA	NA	NA	NA
Cd44	ENSMUSG00000005087	CD44 antigen [Source:MGI Symbol;Acc:MGI:88338]	0.686183192176799	5.97730394095221e-07	NA	NA	NA	NA
Cd46	ENSMUSG00000016493	CD46 antigen, complement regulatory protein [Source:MGI Symbol;Acc:MGI:1203290]	-0.200936951716429	0.374739526362228	NA	NA	NA	NA
Cd47	ENSMUSG00000055447	CD47 antigen (Rh-related antigen, integrin-associated signal transducer) [Source:MGI Symbol;Acc:MGI:96617]	0.431878442432936	0.000207578879304022	NA	NA	NA	NA
Cd48	ENSMUSG00000015355	CD48 antigen [Source:MGI Symbol;Acc:MGI:88339]	-0.438968357916147	0.000556635469737301	NA	NA	NA	NA
Cd5	ENSMUSG00000024669	CD5 antigen [Source:MGI Symbol;Acc:MGI:88340]	0.610385458333697	0.0570737958313537	NA	NA	NA	NA
Cd52	ENSMUSG00000000682	CD52 antigen [Source:MGI Symbol;Acc:MGI:1346088]	0.18968316317239	0.580430953595073	1.11708126810764	NA	NA	NA
Cd53	ENSMUSG00000040747	CD53 antigen [Source:MGI Symbol;Acc:MGI:88341]	0.988007079078459	5.368698896401e-08	1.63024982350515	NA	NA	NA
Cd55	ENSMUSG00000026399	CD55 molecule, decay accelerating factor for complement [Source:MGI Symbol;Acc:MGI:104850]	0.082955172154888	0.664507294917258	NA	NA	NA	NA
Cd55b	ENSMUSG00000026401	CD55 molecule, decay accelerating factor for complement B [Source:MGI Symbol;Acc:MGI:104849]	-0.115531504632573	NA	NA	NA	NA	NA
Cd59a	ENSMUSG00000032679	CD59a antigen [Source:MGI Symbol;Acc:MGI:109177]	-0.128519302195763	0.445267453616325	NA	NA	NA	NA
Cd59b	ENSMUSG00000068686	CD59b antigen [Source:MGI Symbol;Acc:MGI:1888996]	-0.294666522865318	0.408369398183907	NA	NA	NA	NA
Cd5l	ENSMUSG00000015854	CD5 antigen-like [Source:MGI Symbol;Acc:MGI:1334419]	-1.35172089789331	5.04791450632522e-06	NA	NA	NA	NA
Cd6	ENSMUSG00000024670	CD6 antigen [Source:MGI Symbol;Acc:MGI:103566]	0.551071520762833	0.129724247459085	NA	NA	NA	NA
Cd63	ENSMUSG00000025351	CD63 antigen [Source:MGI Symbol;Acc:MGI:99529]	0.0765801731258119	0.546531631749832	NA	NA	NA	NA
Cd63-ps	ENSMUSG00000085939	CD63 antigen, pseudogene [Source:MGI Symbol;Acc:MGI:105972]	0.511795173886774	0.0197088275791252	NA	NA	NA	NA
Cd68	ENSMUSG00000018774	CD68 antigen [Source:MGI Symbol;Acc:MGI:88342]	0.368968831654159	0.162759586175815	NA	NA	NA	NA
Cd69	ENSMUSG00000030156	CD69 antigen [Source:MGI Symbol;Acc:MGI:88343]	0.785898713138886	0.032788981904569	NA	NA	NA	NA
Cd7	ENSMUSG00000025163	CD7 antigen [Source:MGI Symbol;Acc:MGI:88344]	-0.282729508963422	0.471488299041578	NA	NA	NA	NA
Cd70	ENSMUSG00000019489	CD70 antigen [Source:MGI Symbol;Acc:MGI:1195273]	-0.177731216071564	NA	NA	NA	NA	NA
Cd72	ENSMUSG00000028459	CD72 antigen [Source:MGI Symbol;Acc:MGI:88345]	0.0921039965988503	0.750648724998882	NA	NA	NA	NA
Cd74	ENSMUSG00000024610	CD74 antigen (invariant polypeptide of major histocompatibility complex, class II antigen-associated) [Source:MGI Symbol;Acc:MGI:96534]	-0.0205365522882819	0.964257378675039	1.19070840322984	NA	NA	NA
Cd79a	ENSMUSG00000003379	CD79A antigen (immunoglobulin-associated alpha) [Source:MGI Symbol;Acc:MGI:101774]	-1.08497475469798	0.00704283305370332	NA	NA	NA	NA
Cd79b	ENSMUSG00000040592	CD79B antigen [Source:MGI Symbol;Acc:MGI:96431]	-1.02630081264863	0.00256041871734275	NA	NA	NA	NA
Cd80	ENSMUSG00000075122	CD80 antigen [Source:MGI Symbol;Acc:MGI:101775]	1.26115517273378	5.8361465376898e-08	NA	NA	NA	NA
Cd81	ENSMUSG00000037706	CD81 antigen [Source:MGI Symbol;Acc:MGI:1096398]	-0.192292379948189	0.194998247486129	NA	NA	NA	NA
Cd82	ENSMUSG00000027215	CD82 antigen [Source:MGI Symbol;Acc:MGI:104651]	0.0365183000128957	0.819682493629525	NA	NA	NA	NA
Cd83	ENSMUSG00000015396	CD83 antigen [Source:MGI Symbol;Acc:MGI:1328316]	-0.298076555070023	0.306271033537583	1.20184774053635	NA	NA	NA
Cd84	ENSMUSG00000038147	CD84 antigen [Source:MGI Symbol;Acc:MGI:1336885]	0.382773548981805	0.10876748291589	NA	NA	NA	NA
Cd86	ENSMUSG00000022901	CD86 antigen [Source:MGI Symbol;Acc:MGI:101773]	0.515742872901083	0.0112746520386925	NA	NA	NA	NA
Cd8a	ENSMUSG00000053977	CD8 antigen, alpha chain [Source:MGI Symbol;Acc:MGI:88346]	0.527479541450129	0.203632425098609	NA	NA	NA	NA
Cd8b1	ENSMUSG00000053044	CD8 antigen, beta chain 1 [Source:MGI Symbol;Acc:MGI:88347]	0.390964999994518	0.269223170876214	1.02915247710041	NA	NA	NA
Cd9	ENSMUSG00000030342	CD9 antigen [Source:MGI Symbol;Acc:MGI:88348]	-0.153466363472785	0.13642233048176	NA	NA	NA	NA
Cd9-ps	ENSMUSG00000092193	Cd9 antigen, pseudogene [Source:MGI Symbol;Acc:MGI:3645134]	-0.192802156272778	NA	NA	NA	NA	NA
Cd93	ENSMUSG00000027435	CD93 antigen [Source:MGI Symbol;Acc:MGI:106664]	0.592275885936392	1.86137016168562e-05	NA	NA	NA	NA
Cd96	ENSMUSG00000022657	CD96 antigen [Source:MGI Symbol;Acc:MGI:1934368]	-0.54429882504435	0.119074674857361	NA	NA	NA	NA
Cd99l2	ENSMUSG00000035776	CD99 antigen-like 2 [Source:MGI Symbol;Acc:MGI:2177151]	-0.0935272867076829	0.304235477182534	NA	NA	NA	NA
Cda	ENSMUSG00000028755	cytidine deaminase [Source:MGI Symbol;Acc:MGI:1919519]	0.289874458916518	0.252552945032197	NA	NA	NA	NA
Cdadc1	ENSMUSG00000021982	cytidine and dCMP deaminase domain containing 1 [Source:MGI Symbol;Acc:MGI:1919141]	-0.46127416237382	0.00857543526847285	NA	NA	NA	NA
Cdan1	ENSMUSG00000027284	congenital dyserythropoietic anemia, type I (human) [Source:MGI Symbol;Acc:MGI:1916218]	0.113355310185515	0.440898315061826	NA	NA	NA	NA
Cdc123	ENSMUSG00000039128	cell division cycle 123 [Source:MGI Symbol;Acc:MGI:2138811]	-0.124602167805064	0.263308422210669	NA	NA	NA	NA
Cdc14a	ENSMUSG00000033502	CDC14 cell division cycle 14A [Source:MGI Symbol;Acc:MGI:2442676]	0.156544913375646	0.285104705089486	NA	NA	NA	NA
Cdc14b	ENSMUSG00000033102	CDC14 cell division cycle 14B [Source:MGI Symbol;Acc:MGI:2441808]	-0.103269647959507	0.543576643692043	NA	NA	NA	NA
Cdc16	ENSMUSG00000038416	CDC16 cell division cycle 16 [Source:MGI Symbol;Acc:MGI:1917207]	-0.00132254810480327	0.991459120708202	NA	NA	NA	NA
Cdc20	ENSMUSG00000006398	cell division cycle 20 [Source:MGI Symbol;Acc:MGI:1859866]	0.429507236407043	0.0189390254047964	NA	NA	NA	NA
Cdc20b	ENSMUSG00000078926	cell division cycle 20B [Source:MGI Symbol;Acc:MGI:3644472]	0.128438535604914	NA	NA	NA	NA	NA
Cdc23	ENSMUSG00000024370	CDC23 cell division cycle 23 [Source:MGI Symbol;Acc:MGI:1098815]	-0.107995734162974	0.203070258736177	NA	NA	NA	NA
Cdc25a	ENSMUSG00000032477	cell division cycle 25A [Source:MGI Symbol;Acc:MGI:103198]	-0.323337205832393	3.76384512338029e-05	NA	NA	NA	NA
Cdc25b	ENSMUSG00000027330	cell division cycle 25B [Source:MGI Symbol;Acc:MGI:99701]	0.164037044470429	0.575387785227881	NA	NA	NA	NA
Cdc25c	ENSMUSG00000044201	cell division cycle 25C [Source:MGI Symbol;Acc:MGI:88350]	0.268026767455815	0.293722431140944	NA	NA	NA	NA
Cdc26	ENSMUSG00000066149	cell division cycle 26 [Source:MGI Symbol;Acc:MGI:1913690]	0.187763268570951	0.0233860920083187	NA	NA	NA	NA
Cdc27	ENSMUSG00000020687	cell division cycle 27 [Source:MGI Symbol;Acc:MGI:102685]	0.0557458250962803	0.689826529895181	NA	NA	NA	NA
Cdc34	ENSMUSG00000020307	cell division cycle 34 [Source:MGI Symbol;Acc:MGI:102657]	0.0201019868332342	0.90666740806794	NA	NA	NA	NA
Cdc34b	ENSMUSG00000020870	cell division cycle 34B [Source:MGI Symbol;Acc:MGI:1858429]	0.154887210728242	NA	NA	NA	NA	NA
Cdc37	ENSMUSG00000019471	cell division cycle 37 [Source:MGI Symbol;Acc:MGI:109531]	-0.310449152692577	0.00762583124547725	NA	NA	NA	NA
Cdc37l1	ENSMUSG00000024780	cell division cycle 37-like 1 [Source:MGI Symbol;Acc:MGI:1914322]	-0.265072519236321	0.069857931394993	NA	NA	NA	NA
Cdc40	ENSMUSG00000038446	cell division cycle 40 [Source:MGI Symbol;Acc:MGI:1918963]	0.0858992118680198	0.455281319980522	NA	NA	NA	NA
Cdc42	ENSMUSG00000006699	cell division cycle 42 [Source:MGI Symbol;Acc:MGI:106211]	0.155991929427472	0.0248962248416251	NA	NA	NA	NA
Cdc42bpa	ENSMUSG00000026490	CDC42 binding protein kinase alpha [Source:MGI Symbol;Acc:MGI:2441841]	-0.37806173644814	0.00122284107193891	NA	NA	NA	NA
Cdc42bpb	ENSMUSG00000021279	CDC42 binding protein kinase beta [Source:MGI Symbol;Acc:MGI:2136459]	-0.290774992447987	0.00418997290089095	NA	NA	NA	NA
Cdc42bpg	ENSMUSG00000024769	CDC42 binding protein kinase gamma (DMPK-like) [Source:MGI Symbol;Acc:MGI:2652845]	-0.197521485580712	0.0802945133755483	NA	NA	NA	NA
Cdc42ep1	ENSMUSG00000049521	CDC42 effector protein (Rho GTPase binding) 1 [Source:MGI Symbol;Acc:MGI:1929763]	0.390798109199958	0.0241960371126214	NA	NA	NA	NA
Cdc42ep2	ENSMUSG00000045664	CDC42 effector protein (Rho GTPase binding) 2 [Source:MGI Symbol;Acc:MGI:1929744]	0.356976408624932	0.00615647083028956	NA	NA	NA	NA
Cdc42ep3	ENSMUSG00000036533	CDC42 effector protein (Rho GTPase binding) 3 [Source:MGI Symbol;Acc:MGI:2384718]	-0.776865651164876	6.37305174181503e-05	NA	NA	NA	NA
Cdc42ep4	ENSMUSG00000041598	CDC42 effector protein (Rho GTPase binding) 4 [Source:MGI Symbol;Acc:MGI:1929760]	0.427708046179247	0.00167791838678145	NA	NA	NA	NA
Cdc42ep5	ENSMUSG00000063838	CDC42 effector protein (Rho GTPase binding) 5 [Source:MGI Symbol;Acc:MGI:1929745]	0.137142238261536	0.588521757473745	NA	NA	NA	NA
Cdc42se1	ENSMUSG00000046722	CDC42 small effector 1 [Source:MGI Symbol;Acc:MGI:1889510]	0.181142579163737	0.0769141552882942	NA	NA	NA	NA
Cdc42se2	ENSMUSG00000052298	CDC42 small effector 2 [Source:MGI Symbol;Acc:MGI:1919979]	0.0568709227682986	0.686888665386957	NA	NA	NA	NA
Cdc45	ENSMUSG00000000028	cell division cycle 45 [Source:MGI Symbol;Acc:MGI:1338073]	0.463283450138273	0.00645416803221527	NA	NA	NA	NA
Cdc5l	ENSMUSG00000023932	cell division cycle 5-like (S. pombe) [Source:MGI Symbol;Acc:MGI:1918952]	-0.020570877554297	0.892934720755094	NA	NA	NA	NA
Cdc6	ENSMUSG00000017499	cell division cycle 6 [Source:MGI Symbol;Acc:MGI:1345150]	0.387154212811524	0.097449062550603	NA	NA	NA	NA
Cdc7	ENSMUSG00000029283	cell division cycle 7 (S. cerevisiae) [Source:MGI Symbol;Acc:MGI:1309511]	0.428882339621292	0.00601035433798721	NA	NA	NA	NA
Cdc73	ENSMUSG00000026361	cell division cycle 73, Paf1/RNA polymerase II complex component [Source:MGI Symbol;Acc:MGI:2384876]	-0.183137813046792	0.129724247459085	NA	NA	NA	NA
Cdca2	ENSMUSG00000048922	cell division cycle associated 2 [Source:MGI Symbol;Acc:MGI:1919787]	0.156973293890007	0.320607230708002	NA	NA	NA	NA
Cdca3	ENSMUSG00000023505	cell division cycle associated 3 [Source:MGI Symbol;Acc:MGI:1315198]	0.417463671087924	0.0124743215823146	NA	NA	NA	NA
Cdca4	ENSMUSG00000047832	cell division cycle associated 4 [Source:MGI Symbol;Acc:MGI:1919213]	0.327339185854662	0.00193162541867275	NA	NA	NA	NA
Cdca5	ENSMUSG00000024791	cell division cycle associated 5 [Source:MGI Symbol;Acc:MGI:1915099]	0.394837426887021	0.0414629839002033	NA	NA	NA	NA
Cdca7	ENSMUSG00000055612	cell division cycle associated 7 [Source:MGI Symbol;Acc:MGI:1914203]	-0.169815815667653	0.26769219985935	NA	NA	NA	NA
Cdca7l	ENSMUSG00000021175	cell division cycle associated 7 like [Source:MGI Symbol;Acc:MGI:2384982]	-0.18119912129381	0.392848562218737	NA	NA	NA	NA
Cdca8	ENSMUSG00000028873	cell division cycle associated 8 [Source:MGI Symbol;Acc:MGI:1196274]	0.404910237306969	0.00166770140471523	NA	NA	NA	NA
Cdcp1	ENSMUSG00000035498	CUB domain containing protein 1 [Source:MGI Symbol;Acc:MGI:2442010]	0.364774437365455	0.000451820174909447	NA	NA	NA	NA
Cdcp2	ENSMUSG00000047636	CUB domain containing protein 2 [Source:MGI Symbol;Acc:MGI:3045328]	-0.0719633256717322	NA	NA	NA	NA	NA
Cdh1	ENSMUSG00000000303	cadherin 1 [Source:MGI Symbol;Acc:MGI:88354]	0.194440348133711	0.129362983787268	NA	NA	NA	NA
Cdh10	ENSMUSG00000022321	cadherin 10 [Source:MGI Symbol;Acc:MGI:107436]	0.525795474850955	0.251160712525876	NA	NA	NA	NA
Cdh11	ENSMUSG00000031673	cadherin 11 [Source:MGI Symbol;Acc:MGI:99217]	0.596789819115072	0.00145249999627359	NA	NA	NA	NA
Cdh12	ENSMUSG00000040452	cadherin 12 [Source:MGI Symbol;Acc:MGI:109503]	-0.0139675846466069	NA	NA	NA	NA	NA
Cdh13	ENSMUSG00000031841	cadherin 13 [Source:MGI Symbol;Acc:MGI:99551]	0.0127070990633971	0.946867216997033	NA	NA	NA	NA
Cdh15	ENSMUSG00000031962	cadherin 15 [Source:MGI Symbol;Acc:MGI:106672]	0.212866000114372	0.706813449173264	NA	NA	NA	NA
Cdh16	ENSMUSG00000031881	cadherin 16 [Source:MGI Symbol;Acc:MGI:106671]	-0.0181089454164051	NA	NA	NA	NA	NA
Cdh17	ENSMUSG00000028217	cadherin 17 [Source:MGI Symbol;Acc:MGI:1095414]	-0.35718409018182	0.524872373335484	NA	NA	NA	NA
Cdh18	ENSMUSG00000040420	cadherin 18 [Source:MGI Symbol;Acc:MGI:1344366]	0.0557792901044045	0.937309756670313	NA	NA	NA	NA
Cdh19	ENSMUSG00000047216	cadherin 19, type 2 [Source:MGI Symbol;Acc:MGI:3588198]	0.145548835696986	0.464824246712831	NA	NA	NA	NA
Cdh2	ENSMUSG00000024304	cadherin 2 [Source:MGI Symbol;Acc:MGI:88355]	-0.215921834563097	0.370503918257191	NA	NA	NA	NA
Cdh20	ENSMUSG00000050840	cadherin 20 [Source:MGI Symbol;Acc:MGI:1346069]	-1.11739029993793	0.0264871069001421	NA	NA	NA	NA
Cdh22	ENSMUSG00000053166	cadherin 22 [Source:MGI Symbol;Acc:MGI:1341843]	-0.465673776782974	0.341999674967425	NA	NA	NA	NA
Cdh23	ENSMUSG00000012819	cadherin 23 (otocadherin) [Source:MGI Symbol;Acc:MGI:1890219]	-0.365508853419566	0.246433630303066	NA	NA	NA	NA
Cdh24	ENSMUSG00000059674	cadherin-like 24 [Source:MGI Symbol;Acc:MGI:1928330]	0.256375267840381	0.342048162559916	NA	NA	NA	NA
Cdh26	ENSMUSG00000039155	cadherin-like 26 [Source:MGI Symbol;Acc:MGI:2685856]	-0.127587107483477	0.841506518981571	NA	NA	NA	NA
Cdh3	ENSMUSG00000061048	cadherin 3 [Source:MGI Symbol;Acc:MGI:88356]	-0.967161007317426	7.14615744719265e-05	NA	NA	NA	NA
Cdh4	ENSMUSG00000000305	cadherin 4 [Source:MGI Symbol;Acc:MGI:99218]	-1.11256438495011	4.90152752735452e-05	NA	NA	NA	NA
Cdh5	ENSMUSG00000031871	cadherin 5 [Source:MGI Symbol;Acc:MGI:105057]	1.01301118854808	4.59179003027878e-08	NA	NA	NA	NA
Cdh6	ENSMUSG00000039385	cadherin 6 [Source:MGI Symbol;Acc:MGI:107435]	-0.26477848869043	0.323488671511245	NA	NA	NA	NA
Cdh7	ENSMUSG00000026312	cadherin 7, type 2 [Source:MGI Symbol;Acc:MGI:2442792]	0.0327394156427206	NA	NA	NA	NA	NA
Cdh8	ENSMUSG00000036510	cadherin 8 [Source:MGI Symbol;Acc:MGI:107434]	-0.476630075192997	0.261928139036027	NA	NA	NA	NA
Cdh9	ENSMUSG00000025370	cadherin 9 [Source:MGI Symbol;Acc:MGI:107433]	-0.438690325282048	0.427429130789666	NA	NA	NA	NA
Cdhr1	ENSMUSG00000021803	cadherin-related family member 1 [Source:MGI Symbol;Acc:MGI:2157782]	0.118251017190432	0.850946896629809	NA	NA	NA	NA
Cdhr2	ENSMUSG00000034918	cadherin-related family member 2 [Source:MGI Symbol;Acc:MGI:2687323]	0.0179178266356052	NA	NA	NA	NA	NA
Cdhr3	ENSMUSG00000035860	cadherin-related family member 3 [Source:MGI Symbol;Acc:MGI:1916014]	0.593704834099301	NA	NA	NA	NA	NA
Cdhr4	ENSMUSG00000032595	cadherin-related family member 4 [Source:MGI Symbol;Acc:MGI:1916648]	0.415468645196763	0.3336814673505	NA	NA	NA	NA
Cdhr5	ENSMUSG00000025497	cadherin-related family member 5 [Source:MGI Symbol;Acc:MGI:1919290]	-0.254440199564701	0.679847254095097	NA	NA	NA	NA
Cdip1	ENSMUSG00000004071	cell death inducing Trp53 target 1 [Source:MGI Symbol;Acc:MGI:1913876]	-0.112404080595257	0.378935560345532	NA	NA	NA	NA
Cdipt	ENSMUSG00000030682	CDP-diacylglycerol--inositol 3-phosphatidyltransferase (phosphatidylinositol synthase) [Source:MGI Symbol;Acc:MGI:105491]	0.151001838280347	0.341646292453189	NA	NA	NA	NA
Cdiptos	ENSMUSG00000097075	CDIP transferase, opposite strand [Source:MGI Symbol;Acc:MGI:2443610]	0.0749409393554277	0.822416659960964	NA	NA	NA	NA
Cdk1	ENSMUSG00000019942	cyclin-dependent kinase 1 [Source:MGI Symbol;Acc:MGI:88351]	0.672505653976727	7.60792311479455e-07	NA	NA	NA	NA
Cdk10	ENSMUSG00000033862	cyclin-dependent kinase 10 [Source:MGI Symbol;Acc:MGI:2448549]	-0.0647633610029093	0.584641878894875	NA	NA	NA	NA
Cdk11b	ENSMUSG00000029062	cyclin-dependent kinase 11B [Source:MGI Symbol;Acc:MGI:88353]	-0.011357079577067	0.868382217000366	NA	NA	NA	NA
Cdk12	ENSMUSG00000003119	cyclin-dependent kinase 12 [Source:MGI Symbol;Acc:MGI:1098802]	0.128912785803408	0.29579747654907	NA	NA	NA	NA
Cdk13	ENSMUSG00000041297	cyclin-dependent kinase 13 [Source:MGI Symbol;Acc:MGI:1916812]	0.169182269640455	0.0597669836490612	NA	NA	NA	NA
Cdk14	ENSMUSG00000028926	cyclin-dependent kinase 14 [Source:MGI Symbol;Acc:MGI:894318]	0.27794802715425	0.000236635719200171	NA	NA	NA	NA
Cdk15	ENSMUSG00000026023	cyclin-dependent kinase 15 [Source:MGI Symbol;Acc:MGI:3583944]	0.0968686516913634	0.819925818716255	NA	NA	NA	NA
Cdk16	ENSMUSG00000031065	cyclin-dependent kinase 16 [Source:MGI Symbol;Acc:MGI:97516]	-0.0228287971956955	0.885210522693399	NA	NA	NA	NA
Cdk17	ENSMUSG00000020015	cyclin-dependent kinase 17 [Source:MGI Symbol;Acc:MGI:97517]	0.0288641835015215	0.907694657143802	NA	NA	NA	NA
Cdk18	ENSMUSG00000026437	cyclin-dependent kinase 18 [Source:MGI Symbol;Acc:MGI:97518]	-0.338840356553264	0.0845985673841923	NA	NA	NA	NA
Cdk19	ENSMUSG00000038481	cyclin-dependent kinase 19 [Source:MGI Symbol;Acc:MGI:1925584]	-0.106091706699273	0.533255913777607	NA	NA	NA	NA
Cdk19os	ENSMUSG00000038491	cyclin-dependent kinase 19, opposite strand [Source:MGI Symbol;Acc:MGI:1914837]	-0.173947466273541	NA	NA	NA	NA	NA
Cdk2	ENSMUSG00000025358	cyclin-dependent kinase 2 [Source:MGI Symbol;Acc:MGI:104772]	0.33089822007679	0.0581088711320058	NA	NA	NA	NA
Cdk20	ENSMUSG00000021483	cyclin-dependent kinase 20 [Source:MGI Symbol;Acc:MGI:2145349]	0.250603292285804	0.190532862648956	NA	NA	NA	NA
Cdk2ap1	ENSMUSG00000029394	CDK2 (cyclin-dependent kinase 2)-associated protein 1 [Source:MGI Symbol;Acc:MGI:1202069]	0.329713639672411	0.157579973491412	NA	NA	NA	NA
Cdk2ap2	ENSMUSG00000024856	CDK2-associated protein 2 [Source:MGI Symbol;Acc:MGI:1098779]	0.397937976765387	0.00866377274162371	NA	NA	NA	NA
Cdk3	ENSMUSG00000092300	cyclin-dependent kinase 3 [Source:MGI Symbol;Acc:MGI:1916931]	-0.16014276127597	0.69812894005849	NA	NA	NA	NA
Cdk4	ENSMUSG00000006728	cyclin-dependent kinase 4 [Source:MGI Symbol;Acc:MGI:88357]	0.18624503186881	0.0934929532759062	NA	NA	NA	NA
Cdk5	ENSMUSG00000028969	cyclin-dependent kinase 5 [Source:MGI Symbol;Acc:MGI:101765]	-0.0528234937735204	0.547019318750181	NA	NA	NA	NA
Cdk5r1	ENSMUSG00000048895	cyclin-dependent kinase 5, regulatory subunit 1 (p35) [Source:MGI Symbol;Acc:MGI:101764]	0.335118952562168	0.223096055982403	NA	NA	NA	NA
Cdk5r2	ENSMUSG00000090071	cyclin-dependent kinase 5, regulatory subunit 2 (p39) [Source:MGI Symbol;Acc:MGI:1330828]	0.510453860669345	0.344066941845262	NA	NA	NA	NA
Cdk5rap1	ENSMUSG00000027487	CDK5 regulatory subunit associated protein 1 [Source:MGI Symbol;Acc:MGI:1914221]	-0.0531804564799727	0.749112690009036	NA	NA	NA	NA
Cdk5rap2	ENSMUSG00000039298	CDK5 regulatory subunit associated protein 2 [Source:MGI Symbol;Acc:MGI:2384875]	-0.0650248667337401	0.619860121701352	NA	NA	NA	NA
Cdk5rap3	ENSMUSG00000018669	CDK5 regulatory subunit associated protein 3 [Source:MGI Symbol;Acc:MGI:1933126]	-0.133562333670363	0.367697491060087	NA	NA	NA	NA
Cdk6	ENSMUSG00000040274	cyclin-dependent kinase 6 [Source:MGI Symbol;Acc:MGI:1277162]	0.13044196010199	0.524524471726278	NA	NA	NA	NA
Cdk7	ENSMUSG00000069089	cyclin-dependent kinase 7 [Source:MGI Symbol;Acc:MGI:102956]	0.0932649264331889	0.430628897860547	NA	NA	NA	NA
Cdk8	ENSMUSG00000029635	cyclin-dependent kinase 8 [Source:MGI Symbol;Acc:MGI:1196224]	-0.322348574122467	0.0147724867360748	NA	NA	NA	NA
Cdk9	ENSMUSG00000009555	cyclin-dependent kinase 9 (CDC2-related kinase) [Source:MGI Symbol;Acc:MGI:1328368]	0.151321387535991	0.0378044202393372	NA	NA	NA	NA
Cdkal1	ENSMUSG00000006191	CDK5 regulatory subunit associated protein 1-like 1 [Source:MGI Symbol;Acc:MGI:1921765]	-0.278238703274655	0.0491945702939351	NA	NA	NA	NA
Cdkl1	ENSMUSG00000020990	cyclin-dependent kinase-like 1 (CDC2-related kinase) [Source:MGI Symbol;Acc:MGI:1918341]	-0.559183674507656	0.00360603878831701	NA	NA	NA	NA
Cdkl2	ENSMUSG00000029403	cyclin-dependent kinase-like 2 (CDC2-related kinase) [Source:MGI Symbol;Acc:MGI:1858227]	-0.0778293474231955	0.716463821720331	NA	NA	NA	NA
Cdkl3	ENSMUSG00000020389	cyclin-dependent kinase-like 3 [Source:MGI Symbol;Acc:MGI:2388268]	0.0436485252667957	0.844287004811421	NA	NA	NA	NA
Cdkl4	ENSMUSG00000033966	cyclin-dependent kinase-like 4 [Source:MGI Symbol;Acc:MGI:3587025]	0.697667215019236	0.0720171355591646	NA	NA	NA	NA
Cdkl5	ENSMUSG00000031292	cyclin-dependent kinase-like 5 [Source:MGI Symbol;Acc:MGI:1278336]	-0.236296141363244	0.0650312040105036	NA	NA	NA	NA
Cdkn1a	ENSMUSG00000023067	cyclin-dependent kinase inhibitor 1A (P21) [Source:MGI Symbol;Acc:MGI:104556]	1.09527025809217	6.3588837854114e-13	NA	NA	NA	NA
Cdkn1b	ENSMUSG00000003031	cyclin-dependent kinase inhibitor 1B [Source:MGI Symbol;Acc:MGI:104565]	0.241966316734217	0.0463599718275775	NA	NA	NA	NA
Cdkn1c	ENSMUSG00000037664	cyclin-dependent kinase inhibitor 1C (P57) [Source:MGI Symbol;Acc:MGI:104564]	-0.166857188389981	0.377874456592288	NA	NA	NA	NA
Cdkn2a	ENSMUSG00000044303	cyclin dependent kinase inhibitor 2A [Source:MGI Symbol;Acc:MGI:104738]	-0.059755258282237	0.884350414654084	NA	NA	NA	NA
Cdkn2aip	ENSMUSG00000038069	CDKN2A interacting protein [Source:MGI Symbol;Acc:MGI:1918175]	0.00838639507830617	0.966589166297334	NA	NA	NA	NA
Cdkn2aipnl	ENSMUSG00000020392	CDKN2A interacting protein N-terminal like [Source:MGI Symbol;Acc:MGI:1261797]	-0.157264982411255	0.0588705055543705	NA	NA	NA	NA
Cdkn2b	ENSMUSG00000073802	cyclin dependent kinase inhibitor 2B [Source:MGI Symbol;Acc:MGI:104737]	-0.166065977658229	0.177663642230693	NA	NA	NA	NA
Cdkn2c	ENSMUSG00000028551	cyclin dependent kinase inhibitor 2C [Source:MGI Symbol;Acc:MGI:105388]	0.116471101967435	0.638213491560494	NA	NA	NA	NA
Cdkn2d	ENSMUSG00000096472	cyclin dependent kinase inhibitor 2D [Source:MGI Symbol;Acc:MGI:105387]	0.392773719628272	0.00798811467604801	NA	NA	NA	NA
Cdkn3	ENSMUSG00000037628	cyclin-dependent kinase inhibitor 3 [Source:MGI Symbol;Acc:MGI:1919641]	0.3564328855678	0.10536216361876	NA	NA	NA	NA
Cdnf	ENSMUSG00000039496	cerebral dopamine neurotrophic factor [Source:MGI Symbol;Acc:MGI:3606576]	-0.707895518836827	0.0091743074335003	NA	NA	NA	NA
Cdo1	ENSMUSG00000033022	cysteine dioxygenase 1, cytosolic [Source:MGI Symbol;Acc:MGI:105925]	-0.363051503598287	0.363549408710258	NA	NA	NA	NA
Cdon	ENSMUSG00000038119	cell adhesion molecule-related/down-regulated by oncogenes [Source:MGI Symbol;Acc:MGI:1926387]	-0.410618416661786	0.0273392764094043	NA	NA	NA	NA
Cdpf1	ENSMUSG00000064284	cysteine rich, DPF motif domain containing 1 [Source:MGI Symbol;Acc:MGI:1919605]	-0.15551875731842	0.281145605134756	NA	NA	NA	NA
Cdr1	ENSMUSG00000090546	cerebellar degeneration related antigen 1 [Source:MGI Symbol;Acc:MGI:88359]	NA	NA	NA	NA	NA	NA
Cdr1os	ENSMUSG00000071753	cerebellar degeneration related antigen 1, opposite strand [Source:MGI Symbol;Acc:MGI:5637821]	-0.157647678764837	0.803121137440254	NA	NA	NA	NA
Cdr2	ENSMUSG00000030878	cerebellar degeneration-related 2 [Source:MGI Symbol;Acc:MGI:1100885]	-0.596520845121109	0.0151548712464589	NA	NA	NA	NA
Cdr2l	ENSMUSG00000050910	cerebellar degeneration-related protein 2-like [Source:MGI Symbol;Acc:MGI:2684867]	0.473780613910699	0.0207312691923556	NA	NA	NA	NA
Cdrt4	ENSMUSG00000042200	CMT1A duplicated region transcript 4 [Source:MGI Symbol;Acc:MGI:1913588]	-0.0440274622408657	0.947816454626393	NA	NA	NA	NA
Cdrt4os1	ENSMUSG00000087604	CMT1A duplicated region transcript 4, opposite strand 1 [Source:MGI Symbol;Acc:MGI:1922134]	0.0313826489110041	NA	NA	NA	NA	NA
Cdrt4os2	ENSMUSG00000087039	CMT1A duplicated region transcript 4, opposite strand 2 [Source:MGI Symbol;Acc:MGI:3705321]	NA	NA	NA	NA	NA	NA
Cds1	ENSMUSG00000029330	CDP-diacylglycerol synthase 1 [Source:MGI Symbol;Acc:MGI:1921846]	-0.595135716275964	5.69280541882812e-12	NA	NA	NA	NA
Cds2	ENSMUSG00000058793	CDP-diacylglycerol synthase (phosphatidate cytidylyltransferase) 2 [Source:MGI Symbol;Acc:MGI:1332236]	-0.382506919820148	0.0664678581411906	NA	NA	NA	NA
Cdsn	ENSMUSG00000039518	corneodesmosin [Source:MGI Symbol;Acc:MGI:3505689]	-0.176439165667727	0.688705996634677	NA	NA	NA	NA
Cdt1	ENSMUSG00000006585	chromatin licensing and DNA replication factor 1 [Source:MGI Symbol;Acc:MGI:1914427]	0.529498997990985	0.068387877324384	NA	NA	NA	NA
Cdv3	ENSMUSG00000032803	carnitine deficiency-associated gene expressed in ventricle 3 [Source:MGI Symbol;Acc:MGI:2448759]	0.179461105859419	0.144131445089977	NA	NA	NA	NA
Cdv3-ps	ENSMUSG00000090389	Cdv3 retrotransposed pseudogene [Source:MGI Symbol;Acc:MGI:3646628]	0.265453923169192	0.658807748170823	NA	NA	NA	NA
Cdx1	ENSMUSG00000024619	caudal type homeobox 1 [Source:MGI Symbol;Acc:MGI:88360]	0.0327394156427206	NA	NA	NA	NA	NA
Cdx2	ENSMUSG00000029646	caudal type homeobox 2 [Source:MGI Symbol;Acc:MGI:88361]	NA	NA	NA	NA	NA	NA
Cdx4	ENSMUSG00000031326	caudal type homeobox 4 [Source:MGI Symbol;Acc:MGI:88362]	-0.0154306763278943	NA	NA	NA	NA	NA
Cdyl	ENSMUSG00000059288	chromodomain protein, Y chromosome-like [Source:MGI Symbol;Acc:MGI:1339956]	-0.130049267810332	0.2370588184151	NA	NA	NA	NA
Cdyl2	ENSMUSG00000031758	chromodomain protein, Y chromosome-like 2 [Source:MGI Symbol;Acc:MGI:1923046]	0.368787290961115	0.111973510183595	NA	NA	NA	NA
Ceacam-ps1	ENSMUSG00000108307	carcinoembryonic antigen-related cell adhesion molecule pseudogene 1 [Source:MGI Symbol;Acc:MGI:3610557]	0.374976920133669	NA	NA	NA	NA	NA
Ceacam1	ENSMUSG00000074272	carcinoembryonic antigen-related cell adhesion molecule 1 [Source:MGI Symbol;Acc:MGI:1347245]	0.0318967671968595	0.920652788619977	NA	NA	NA	NA
Ceacam10	ENSMUSG00000054169	carcinoembryonic antigen-related cell adhesion molecule 10 [Source:MGI Symbol;Acc:MGI:1347248]	1.24096950556283	0.00903462663175983	NA	NA	NA	NA
Ceacam11	ENSMUSG00000030368	carcinoembryonic antigen-related cell adhesion molecule 11 [Source:MGI Symbol;Acc:MGI:1914246]	NA	NA	NA	NA	NA	NA
Ceacam12	ENSMUSG00000030366	carcinoembryonic antigen-related cell adhesion molecule 12 [Source:MGI Symbol;Acc:MGI:1914565]	0.799553669716055	0.113683631257954	NA	NA	NA	NA
Ceacam13	ENSMUSG00000057195	carcinoembryonic antigen-related cell adhesion molecule 13 [Source:MGI Symbol;Acc:MGI:1917035]	NA	NA	NA	NA	NA	NA
Ceacam14	ENSMUSG00000023185	carcinoembryonic antigen-related cell adhesion molecule 14 [Source:MGI Symbol;Acc:MGI:1914334]	NA	NA	NA	NA	NA	NA
Ceacam15	ENSMUSG00000078795	carcinoembryonic antigen-related cell adhesion molecule 15 [Source:MGI Symbol;Acc:MGI:2141810]	-0.109745278473793	NA	NA	NA	NA	NA
Ceacam16	ENSMUSG00000014686	carcinoembryonic antigen-related cell adhesion molecule 16 [Source:MGI Symbol;Acc:MGI:2685615]	0.360988154933095	0.497872239309984	NA	NA	NA	NA
Ceacam18	ENSMUSG00000030472	carcinoembryonic antigen-related cell adhesion molecule 18 [Source:MGI Symbol;Acc:MGI:1919681]	0.883279693490305	0.0590126090814924	NA	NA	NA	NA
Ceacam19	ENSMUSG00000049848	carcinoembryonic antigen-related cell adhesion molecule 19 [Source:MGI Symbol;Acc:MGI:2443001]	0.0981731647132984	0.813831953752323	NA	NA	NA	NA
Ceacam2	ENSMUSG00000054385	carcinoembryonic antigen-related cell adhesion molecule 2 [Source:MGI Symbol;Acc:MGI:1347246]	-0.367449362386124	0.506729433976549	NA	NA	NA	NA
Ceacam20	ENSMUSG00000070777	carcinoembryonic antigen-related cell adhesion molecule 20 [Source:MGI Symbol;Acc:MGI:1918851]	0.0327394156427206	NA	NA	NA	NA	NA
Ceacam3	ENSMUSG00000053228	carcinoembryonic antigen-related cell adhesion molecule 3 [Source:MGI Symbol;Acc:MGI:3646296]	NA	NA	NA	NA	NA	NA
Ceacam5	ENSMUSG00000008789	carcinoembryonic antigen-related cell adhesion molecule 5 [Source:MGI Symbol;Acc:MGI:1920500]	NA	NA	NA	NA	NA	NA
Ceacam9	ENSMUSG00000007209	carcinoembryonic antigen-related cell adhesion molecule 9 [Source:MGI Symbol;Acc:MGI:1347247]	0.00485629173437253	NA	NA	NA	NA	NA
Cebpa	ENSMUSG00000034957	CCAAT/enhancer binding protein (C/EBP), alpha [Source:MGI Symbol;Acc:MGI:99480]	-0.200252821923383	0.222142626647409	NA	NA	NA	NA
Cebpb	ENSMUSG00000056501	CCAAT/enhancer binding protein (C/EBP), beta [Source:MGI Symbol;Acc:MGI:88373]	1.29231071032277	7.84578481735317e-09	NA	NA	NA	NA
Cebpd	ENSMUSG00000071637	CCAAT/enhancer binding protein (C/EBP), delta [Source:MGI Symbol;Acc:MGI:103573]	0.831971330314341	9.56082466840954e-07	NA	NA	NA	NA
Cebpe	ENSMUSG00000052435	CCAAT/enhancer binding protein (C/EBP), epsilon [Source:MGI Symbol;Acc:MGI:103572]	0.749696148779051	0.140492009322425	1.53014292512614	NA	NA	NA
Cebpg	ENSMUSG00000056216	CCAAT/enhancer binding protein (C/EBP), gamma [Source:MGI Symbol;Acc:MGI:104982]	0.076578090653648	0.641765514662446	NA	NA	NA	NA
Cebpz	ENSMUSG00000024081	CCAAT/enhancer binding protein zeta [Source:MGI Symbol;Acc:MGI:109386]	-0.0820045230189404	0.67755707057068	NA	NA	NA	NA
Cebpzos	ENSMUSG00000062691	CCAAT/enhancer binding protein (C/EBP), zeta, opposite strand [Source:MGI Symbol;Acc:MGI:1915804]	0.252291001953612	0.275525137229937	NA	NA	NA	NA
Cecr2	ENSMUSG00000071226	CECR2, histone acetyl-lysine reader [Source:MGI Symbol;Acc:MGI:1923799]	-0.320614564148177	0.0409129597590793	NA	NA	NA	NA
Cel	ENSMUSG00000026818	carboxyl ester lipase [Source:MGI Symbol;Acc:MGI:88374]	0.293345385270535	NA	NA	NA	NA	NA
Cela1	ENSMUSG00000023031	chymotrypsin-like elastase family, member 1 [Source:MGI Symbol;Acc:MGI:95314]	-0.562546301024598	0.000295765104673888	NA	NA	NA	NA
Cela2a	ENSMUSG00000058579	chymotrypsin-like elastase family, member 2A [Source:MGI Symbol;Acc:MGI:95316]	0.0327394156427206	NA	NA	NA	NA	NA
Cela3a	ENSMUSG00000078520	chymotrypsin-like elastase family, member 3A [Source:MGI Symbol;Acc:MGI:3651647]	0.0660879186062201	NA	NA	NA	NA	NA
Cela3b	ENSMUSG00000023433	chymotrypsin-like elastase family, member 3B [Source:MGI Symbol;Acc:MGI:1915118]	0.0880311372159991	NA	NA	NA	NA	NA
Celf1	ENSMUSG00000005506	CUGBP, Elav-like family member 1 [Source:MGI Symbol;Acc:MGI:1342295]	-0.183631509405691	0.236274653150147	NA	NA	NA	NA
Celf2	ENSMUSG00000002107	CUGBP, Elav-like family member 2 [Source:MGI Symbol;Acc:MGI:1338822]	0.0652356094325	0.67948881830177	NA	NA	NA	NA
Celf3	ENSMUSG00000028137	CUGBP, Elav-like family member 3 [Source:MGI Symbol;Acc:MGI:1926034]	0.488585538399806	0.22635739874928	NA	NA	NA	NA
Celf4	ENSMUSG00000024268	CUGBP, Elav-like family member 4 [Source:MGI Symbol;Acc:MGI:1932407]	0.388089025518065	0.042722815974247	NA	NA	NA	NA
Celf5	ENSMUSG00000034818	CUGBP, Elav-like family member 5 [Source:MGI Symbol;Acc:MGI:2442333]	0.507870201783475	0.142274336275767	NA	NA	NA	NA
Celf6	ENSMUSG00000032297	CUGBP, Elav-like family member 6 [Source:MGI Symbol;Acc:MGI:1923433]	0.225040826578942	0.68261982336643	NA	NA	NA	NA
Celrr	ENSMUSG00000097881	cerebellum expressed regulatory RNA [Source:MGI Symbol;Acc:MGI:2685664]	0.0994364215697195	NA	NA	NA	NA	NA
Celsr1	ENSMUSG00000016028	cadherin, EGF LAG seven-pass G-type receptor 1 [Source:MGI Symbol;Acc:MGI:1100883]	0.632767960818781	0.000226273088615604	NA	NA	NA	NA
Celsr2	ENSMUSG00000068740	cadherin, EGF LAG seven-pass G-type receptor 2 [Source:MGI Symbol;Acc:MGI:1858235]	-0.266366258609955	0.0984846128338303	NA	NA	NA	NA
Celsr3	ENSMUSG00000023473	cadherin, EGF LAG seven-pass G-type receptor 3 [Source:MGI Symbol;Acc:MGI:1858236]	0.507127705717618	0.0497852348320318	NA	NA	NA	NA
Cemip	ENSMUSG00000052353	cell migration inducing protein, hyaluronan binding [Source:MGI Symbol;Acc:MGI:2443629]	0.878285293881947	0.000987601257468866	NA	NA	NA	NA
Cemip2	ENSMUSG00000024754	cell migration inducing hyaluronidase 2 [Source:MGI Symbol;Acc:MGI:1890373]	0.839724660651924	2.39987339827984e-10	NA	NA	NA	NA
Cend1	ENSMUSG00000060240	cell cycle exit and neuronal differentiation 1 [Source:MGI Symbol;Acc:MGI:1929898]	0.010352900211645	0.974245775179897	NA	NA	NA	NA
Cenpa	ENSMUSG00000029177	centromere protein A [Source:MGI Symbol;Acc:MGI:88375]	0.675802606290069	0.00355040681176204	NA	NA	NA	NA
Cenpb	ENSMUSG00000068267	centromere protein B [Source:MGI Symbol;Acc:MGI:88376]	-0.0896081584539912	0.371699102077016	NA	NA	NA	NA
Cenpc1	ENSMUSG00000029253	centromere protein C1 [Source:MGI Symbol;Acc:MGI:99700]	0.0933943294624982	0.354286588769452	NA	NA	NA	NA
Cenpe	ENSMUSG00000045328	centromere protein E [Source:MGI Symbol;Acc:MGI:1098230]	0.784432332022826	6.23387349928078e-07	NA	NA	NA	NA
Cenpf	ENSMUSG00000026605	centromere protein F [Source:MGI Symbol;Acc:MGI:1313302]	0.531611530036501	0.000635785343211457	NA	NA	NA	NA
Cenph	ENSMUSG00000045273	centromere protein H [Source:MGI Symbol;Acc:MGI:1349448]	0.485651957156108	0.0511619762673027	NA	NA	NA	NA
Cenpi	ENSMUSG00000031262	centromere protein I [Source:MGI Symbol;Acc:MGI:2147897]	0.644020659323148	0.000995506210233079	NA	NA	NA	NA
Cenpj	ENSMUSG00000064128	centromere protein J [Source:MGI Symbol;Acc:MGI:2684927]	0.186909446338124	0.274303436928562	NA	NA	NA	NA
Cenpk	ENSMUSG00000021714	centromere protein K [Source:MGI Symbol;Acc:MGI:1926210]	0.144949056497805	0.657812702933443	NA	NA	NA	NA
Cenpl	ENSMUSG00000026708	centromere protein L [Source:MGI Symbol;Acc:MGI:1917704]	0.421111959453402	0.00103672523584894	NA	NA	NA	NA
Cenpm	ENSMUSG00000068101	centromere protein M [Source:MGI Symbol;Acc:MGI:1913820]	0.439655377399218	0.0438996492694896	NA	NA	NA	NA
Cenpn	ENSMUSG00000031756	centromere protein N [Source:MGI Symbol;Acc:MGI:1919405]	0.475443558659559	0.0152505383336719	NA	NA	NA	NA
Cenpo	ENSMUSG00000020652	centromere protein O [Source:MGI Symbol;Acc:MGI:1923800]	0.116680452312396	0.432924584386695	NA	NA	NA	NA
Cenpp	ENSMUSG00000021391	centromere protein P [Source:MGI Symbol;Acc:MGI:1913586]	0.407644824740444	0.103894130928673	NA	NA	NA	NA
Cenpq	ENSMUSG00000023919	centromere protein Q [Source:MGI Symbol;Acc:MGI:1933744]	-0.229593537190117	0.18606632526082	NA	NA	NA	NA
Cenps	ENSMUSG00000073705	centromere protein S [Source:MGI Symbol;Acc:MGI:1917178]	0.200675714295469	0.357860309543953	NA	NA	NA	NA
Cenpt	ENSMUSG00000036672	centromere protein T [Source:MGI Symbol;Acc:MGI:2443939]	0.273030719240361	0.156180697734406	NA	NA	NA	NA
Cenpu	ENSMUSG00000031629	centromere protein U [Source:MGI Symbol;Acc:MGI:1919126]	0.183034832256118	0.570820862554022	NA	NA	NA	NA
Cenpv	ENSMUSG00000018509	centromere protein V [Source:MGI Symbol;Acc:MGI:1920389]	-0.20937926502099	0.161378136590914	NA	NA	NA	NA
Cenpw	ENSMUSG00000075266	centromere protein W [Source:MGI Symbol;Acc:MGI:1913561]	0.139317248394821	0.657812702933443	NA	NA	NA	NA
Cenpx	ENSMUSG00000025144	centromere protein X [Source:MGI Symbol;Acc:MGI:894324]	-0.243035694754528	0.061863988514089	NA	NA	NA	NA
Cep104	ENSMUSG00000039523	centrosomal protein 104 [Source:MGI Symbol;Acc:MGI:2687282]	-0.223040338511112	0.0307747876013201	NA	NA	NA	NA
Cep112	ENSMUSG00000020728	centrosomal protein 112 [Source:MGI Symbol;Acc:MGI:1923673]	0.0343433015608812	0.897791501614021	NA	NA	NA	NA
Cep112it	ENSMUSG00000085811	centrosomal protein 112, intronic transcript [Source:MGI Symbol;Acc:MGI:3649867]	-0.0302522653350097	NA	NA	NA	NA	NA
Cep112os1	ENSMUSG00000086761	centrosomal protein 112, opposite strand 1 [Source:MGI Symbol;Acc:MGI:3652256]	NA	NA	NA	NA	NA	NA
Cep120	ENSMUSG00000048799	centrosomal protein 120 [Source:MGI Symbol;Acc:MGI:2147298]	-0.0955325822646814	0.537218421264642	NA	NA	NA	NA
Cep126	ENSMUSG00000040729	centrosomal protein 126 [Source:MGI Symbol;Acc:MGI:2680221]	-0.159650417068035	0.514336892751367	NA	NA	NA	NA
Cep128	ENSMUSG00000061533	centrosomal protein 128 [Source:MGI Symbol;Acc:MGI:1922466]	0.117949023114387	0.507818033086134	NA	NA	NA	NA
Cep131	ENSMUSG00000039781	centrosomal protein 131 [Source:MGI Symbol;Acc:MGI:107440]	-0.218543326891729	0.156642965705471	NA	NA	NA	NA
Cep135	ENSMUSG00000036403	centrosomal protein 135 [Source:MGI Symbol;Acc:MGI:2681869]	0.207069103798696	0.259087783328241	NA	NA	NA	NA
Cep152	ENSMUSG00000068394	centrosomal protein 152 [Source:MGI Symbol;Acc:MGI:2139083]	0.213517254374836	0.25453338713917	NA	NA	NA	NA
Cep162	ENSMUSG00000056919	centrosomal protein 162 [Source:MGI Symbol;Acc:MGI:1925343]	0.140643096677651	0.13983342214704	NA	NA	NA	NA
Cep164	ENSMUSG00000043987	centrosomal protein 164 [Source:MGI Symbol;Acc:MGI:2384878]	-0.0457593607628657	0.627874087387386	NA	NA	NA	NA
Cep170	ENSMUSG00000057335	centrosomal protein 170 [Source:MGI Symbol;Acc:MGI:1918348]	0.281604180279218	0.0667223628633208	NA	NA	NA	NA
Cep170b	ENSMUSG00000072825	centrosomal protein 170B [Source:MGI Symbol;Acc:MGI:2145043]	-0.285785627933717	0.0552934113686448	NA	NA	NA	NA
Cep19	ENSMUSG00000035790	centrosomal protein 19 [Source:MGI Symbol;Acc:MGI:1914244]	0.0460000293027833	0.759324995511332	NA	NA	NA	NA
Cep192	ENSMUSG00000024542	centrosomal protein 192 [Source:MGI Symbol;Acc:MGI:1918049]	0.262350348358598	0.00410751672527835	NA	NA	NA	NA
Cep250	ENSMUSG00000038241	centrosomal protein 250 [Source:MGI Symbol;Acc:MGI:108084]	-0.187671660891087	0.0645583458136853	NA	NA	NA	NA
Cep290	ENSMUSG00000019971	centrosomal protein 290 [Source:MGI Symbol;Acc:MGI:2384917]	-0.0763518999420385	0.771000664385134	NA	NA	NA	NA
Cep295	ENSMUSG00000046111	centrosomal protein 295 [Source:MGI Symbol;Acc:MGI:2442521]	0.00439577298950512	0.978253312012377	NA	NA	NA	NA
Cep295nl	ENSMUSG00000076433	CEP295 N-terminal like [Source:MGI Symbol;Acc:MGI:1929713]	0.0553772240273694	0.898797310303675	NA	NA	NA	NA
Cep350	ENSMUSG00000033671	centrosomal protein 350 [Source:MGI Symbol;Acc:MGI:1921331]	0.212435396104442	0.0196993773234205	NA	NA	NA	NA
Cep41	ENSMUSG00000029790	centrosomal protein 41 [Source:MGI Symbol;Acc:MGI:1891414]	0.276304422116341	0.00863057995623741	NA	NA	NA	NA
Cep44	ENSMUSG00000038215	centrosomal protein 44 [Source:MGI Symbol;Acc:MGI:3525111]	-0.105434469177187	0.594017448266782	NA	NA	NA	NA
Cep55	ENSMUSG00000024989	centrosomal protein 55 [Source:MGI Symbol;Acc:MGI:1921357]	0.526285373765408	0.00519261196951738	NA	NA	NA	NA
Cep57	ENSMUSG00000031922	centrosomal protein 57 [Source:MGI Symbol;Acc:MGI:1915551]	-0.199930348230368	0.163761577327734	NA	NA	NA	NA
Cep57l1	ENSMUSG00000019813	centrosomal protein 57-like 1 [Source:MGI Symbol;Acc:MGI:1915511]	-0.139535856559071	0.487468804850829	NA	NA	NA	NA
Cep63	ENSMUSG00000032534	centrosomal protein 63 [Source:MGI Symbol;Acc:MGI:2158560]	-0.417290998879813	0.018385979552972	NA	NA	NA	NA
Cep68	ENSMUSG00000044066	centrosomal protein 68 [Source:MGI Symbol;Acc:MGI:2667663]	-0.0446281338872077	0.647619272382094	NA	NA	NA	NA
Cep70	ENSMUSG00000056267	centrosomal protein 70 [Source:MGI Symbol;Acc:MGI:1915371]	-0.276929994364253	0.121193333263099	NA	NA	NA	NA
Cep72	ENSMUSG00000021572	centrosomal protein 72 [Source:MGI Symbol;Acc:MGI:1921720]	-0.162796484098418	0.459446452703058	NA	NA	NA	NA
Cep76	ENSMUSG00000073542	centrosomal protein 76 [Source:MGI Symbol;Acc:MGI:1923401]	0.085792125581003	0.647816317822007	NA	NA	NA	NA
Cep78	ENSMUSG00000041491	centrosomal protein 78 [Source:MGI Symbol;Acc:MGI:1924386]	-0.00219806727929588	0.991412907639198	NA	NA	NA	NA
Cep83	ENSMUSG00000020024	centrosomal protein 83 [Source:MGI Symbol;Acc:MGI:1924298]	0.0556148039434189	0.750740008613223	NA	NA	NA	NA
Cep83os	ENSMUSG00000097164	centrosomal protein 83, opposite strand [Source:MGI Symbol;Acc:MGI:1914973]	0.0341106319753504	0.858770479216862	NA	NA	NA	NA
Cep85	ENSMUSG00000037443	centrosomal protein 85 [Source:MGI Symbol;Acc:MGI:1917262]	0.150624531929428	0.113041317898243	NA	NA	NA	NA
Cep85l	ENSMUSG00000038594	centrosomal protein 85-like [Source:MGI Symbol;Acc:MGI:3642684]	-0.261372188668818	0.145418288454918	NA	NA	NA	NA
Cep89	ENSMUSG00000023072	centrosomal protein 89 [Source:MGI Symbol;Acc:MGI:1919390]	-0.204906843071181	0.0946387406221573	NA	NA	NA	NA
Cep95	ENSMUSG00000018372	centrosomal protein 95 [Source:MGI Symbol;Acc:MGI:2443502]	-0.0484314821790575	0.770266816444401	NA	NA	NA	NA
Cep97	ENSMUSG00000022604	centrosomal protein 97 [Source:MGI Symbol;Acc:MGI:1921451]	-0.0759347429275346	0.65348656282938	NA	NA	NA	NA
Cept1	ENSMUSG00000040774	choline/ethanolaminephosphotransferase 1 [Source:MGI Symbol;Acc:MGI:2139793]	-0.00370704149934392	0.985440191422699	NA	NA	NA	NA
Cer1	ENSMUSG00000038192	cerberus 1, DAN family BMP antagonist [Source:MGI Symbol;Acc:MGI:1201414]	0.0327394156427206	NA	NA	NA	NA	NA
Cercam	ENSMUSG00000039787	cerebral endothelial cell adhesion molecule [Source:MGI Symbol;Acc:MGI:2139134]	0.0615922703204546	0.86296909286854	NA	NA	NA	NA
Cerk	ENSMUSG00000035891	ceramide kinase [Source:MGI Symbol;Acc:MGI:2386052]	0.191815894023096	0.313721671229435	NA	NA	NA	NA
Cerkl	ENSMUSG00000075256	ceramide kinase-like [Source:MGI Symbol;Acc:MGI:3037816]	0.227183692684806	0.62765362768209	NA	NA	NA	NA
Cers1	ENSMUSG00000087408	ceramide synthase 1 [Source:MGI Symbol;Acc:MGI:2136690]	0.188797955306533	0.61196147793674	NA	NA	NA	NA
Cers2	ENSMUSG00000015714	ceramide synthase 2 [Source:MGI Symbol;Acc:MGI:1924143]	0.170126946610091	0.328169629005454	NA	NA	NA	NA
Cers3	ENSMUSG00000030510	ceramide synthase 3 [Source:MGI Symbol;Acc:MGI:2681008]	-0.513928348831276	0.00139677812063228	NA	NA	NA	NA
Cers4	ENSMUSG00000008206	ceramide synthase 4 [Source:MGI Symbol;Acc:MGI:1914510]	0.0442008844464584	0.688148052532724	NA	NA	NA	NA
Cers5	ENSMUSG00000023021	ceramide synthase 5 [Source:MGI Symbol;Acc:MGI:1919199]	0.0787186611402768	0.35739681780838	NA	NA	NA	NA
Cers6	ENSMUSG00000027035	ceramide synthase 6 [Source:MGI Symbol;Acc:MGI:2442564]	0.125424994825944	0.328978523314887	NA	NA	NA	NA
Ces1a	ENSMUSG00000071047	carboxylesterase 1A [Source:MGI Symbol;Acc:MGI:3648919]	0.264177658292026	NA	NA	NA	NA	NA
Ces1b	ENSMUSG00000078964	carboxylesterase 1B [Source:MGI Symbol;Acc:MGI:3779470]	NA	NA	NA	NA	NA	NA
Ces1c	ENSMUSG00000057400	carboxylesterase 1C [Source:MGI Symbol;Acc:MGI:95420]	NA	NA	NA	NA	NA	NA
Ces1d	ENSMUSG00000056973	carboxylesterase 1D [Source:MGI Symbol;Acc:MGI:2148202]	-0.387626625282069	0.481451330738105	NA	NA	NA	NA
Ces1e	ENSMUSG00000061959	carboxylesterase 1E [Source:MGI Symbol;Acc:MGI:95432]	-0.499198106290772	NA	NA	NA	NA	NA
Ces1f	ENSMUSG00000031725	carboxylesterase 1F [Source:MGI Symbol;Acc:MGI:2142687]	-0.352833289871199	0.51404841891105	NA	NA	NA	NA
Ces1g	ENSMUSG00000057074	carboxylesterase 1G [Source:MGI Symbol;Acc:MGI:88378]	-0.389745244225744	0.327254684776867	NA	NA	NA	NA
Ces1h	ENSMUSG00000074156	carboxylesterase 1H [Source:MGI Symbol;Acc:MGI:1922954]	-0.0154306763278943	NA	NA	NA	NA	NA
Ces2a	ENSMUSG00000055730	carboxylesterase 2A [Source:MGI Symbol;Acc:MGI:2142491]	0.347905037093039	NA	NA	NA	NA	NA
Ces2b	ENSMUSG00000050097	carboxyesterase 2B [Source:MGI Symbol;Acc:MGI:2448547]	0.329334537175543	0.0719605067341897	NA	NA	NA	NA
Ces2c	ENSMUSG00000061825	carboxylesterase 2C [Source:MGI Symbol;Acc:MGI:2385905]	0.284636783420947	0.609516689838351	NA	NA	NA	NA
Ces2d-ps	ENSMUSG00000031884	carboxylesterase 2D, pseudogene [Source:MGI Symbol;Acc:MGI:3704319]	NA	NA	NA	NA	NA	NA
Ces2e	ENSMUSG00000031886	carboxylesterase 2E [Source:MGI Symbol;Acc:MGI:2443170]	0.229671583568807	0.306255659272539	NA	NA	NA	NA
Ces2f	ENSMUSG00000062826	carboxylesterase 2F [Source:MGI Symbol;Acc:MGI:1919153]	0.372299443844464	0.247409578060317	NA	NA	NA	NA
Ces2g	ENSMUSG00000031877	carboxylesterase 2G [Source:MGI Symbol;Acc:MGI:1919611]	-0.538503826421105	0.00074096219800053	NA	NA	NA	NA
Ces2h	ENSMUSG00000091813	carboxylesterase 2H [Source:MGI Symbol;Acc:MGI:3648740]	NA	NA	NA	NA	NA	NA
Ces3a	ENSMUSG00000069922	carboxylesterase 3A [Source:MGI Symbol;Acc:MGI:102773]	0.307812378974691	NA	NA	NA	NA	NA
Ces3b	ENSMUSG00000062181	carboxylesterase 3B [Source:MGI Symbol;Acc:MGI:3644960]	NA	NA	NA	NA	NA	NA
Ces4a	ENSMUSG00000060560	carboxylesterase 4A [Source:MGI Symbol;Acc:MGI:2384581]	-0.0571545604195404	NA	NA	NA	NA	NA
Ces5a	ENSMUSG00000058019	carboxylesterase 5A [Source:MGI Symbol;Acc:MGI:1915185]	-0.0784780174178299	NA	NA	NA	NA	NA
Cetn1	ENSMUSG00000050996	centrin 1 [Source:MGI Symbol;Acc:MGI:1347086]	NA	NA	NA	NA	NA	NA
Cetn2	ENSMUSG00000031347	centrin 2 [Source:MGI Symbol;Acc:MGI:1347085]	-0.455833342448259	0.0801758943992411	NA	NA	NA	NA
Cetn3	ENSMUSG00000021537	centrin 3 [Source:MGI Symbol;Acc:MGI:1097706]	-0.374686126873645	0.0299909866235974	NA	NA	NA	NA
Cetn4	ENSMUSG00000045031	centrin 4 [Source:MGI Symbol;Acc:MGI:2677454]	-0.114172625403581	0.668161150228527	NA	NA	NA	NA
Cfap100	ENSMUSG00000048794	cilia and flagella associated protein 100 [Source:MGI Symbol;Acc:MGI:2141635]	-0.0465717343134075	0.904925178558181	NA	NA	NA	NA
Cfap126	ENSMUSG00000026649	cilia and flagella associated protein 126 [Source:MGI Symbol;Acc:MGI:1922722]	-0.421851148240531	0.00741168976083865	NA	NA	NA	NA
Cfap157	ENSMUSG00000038987	cilia and flagella associated protein 157 [Source:MGI Symbol;Acc:MGI:2447809]	0.257916589010085	0.420606425326924	NA	NA	NA	NA
Cfap161	ENSMUSG00000011154	cilia and flagella associated protein 161 [Source:MGI Symbol;Acc:MGI:1922806]	0.0444086570500025	0.95101870326265	NA	NA	NA	NA
Cfap20	ENSMUSG00000031796	cilia and flagella associated protein 20 [Source:MGI Symbol;Acc:MGI:107428]	0.0228544054132107	0.894611891732603	NA	NA	NA	NA
Cfap206	ENSMUSG00000028294	cilia and flagella associated protein 206 [Source:MGI Symbol;Acc:MGI:1916579]	-0.672030110695255	0.0976651687631487	NA	NA	NA	NA
Cfap221	ENSMUSG00000036962	cilia and flagella associated protein 221 [Source:MGI Symbol;Acc:MGI:2684947]	0.0770798046679904	NA	NA	NA	NA	NA
Cfap298	ENSMUSG00000022972	cilia and flagella associate protien 298 [Source:MGI Symbol;Acc:MGI:1915251]	-0.232335936376299	0.168376613010182	NA	NA	NA	NA
Cfap299	ENSMUSG00000057816	cilia and flagella associated protein 299 [Source:MGI Symbol;Acc:MGI:1916571]	-0.50640661333929	0.326536197943694	NA	NA	NA	NA
Cfap300	ENSMUSG00000053070	cilia and flagella associated protein 300 [Source:MGI Symbol;Acc:MGI:3045346]	0.0858357511319259	0.723340933272547	NA	NA	NA	NA
Cfap36	ENSMUSG00000020462	cilia and flagella associated protein 36 [Source:MGI Symbol;Acc:MGI:1913994]	-0.158969306965333	0.323667222084321	NA	NA	NA	NA
Cfap410	ENSMUSG00000020284	cilia and flagella associated protein 410 [Source:MGI Symbol;Acc:MGI:1915134]	0.0410500030915502	0.798344408103763	NA	NA	NA	NA
Cfap43	ENSMUSG00000044948	cilia and flagella associated protein 43 [Source:MGI Symbol;Acc:MGI:1289258]	0.297100949334939	0.0901807608458849	NA	NA	NA	NA
Cfap44	ENSMUSG00000071550	cilia and flagella associated protein 44 [Source:MGI Symbol;Acc:MGI:1277238]	0.411135031826812	0.461651493238901	NA	NA	NA	NA
Cfap45	ENSMUSG00000026546	cilia and flagella associated protein 45 [Source:MGI Symbol;Acc:MGI:1919120]	-0.0567547148516008	0.838933727395048	NA	NA	NA	NA
Cfap46	ENSMUSG00000049571	cilia and flagella associated protein 46 [Source:MGI Symbol;Acc:MGI:2444387]	-0.539239978979635	0.273751592913069	NA	NA	NA	NA
Cfap47	ENSMUSG00000073077	cilia and flagella associated protein 47 [Source:MGI Symbol;Acc:MGI:3781475]	0.380648396499295	0.370867711041272	NA	NA	NA	NA
Cfap52	ENSMUSG00000020904	cilia and flagella associated protein 52 [Source:MGI Symbol;Acc:MGI:1919110]	-0.610525970811035	0.246803850404984	NA	NA	NA	NA
Cfap53	ENSMUSG00000035394	cilia and flagella associated protein 53 [Source:MGI Symbol;Acc:MGI:1921703]	-0.173094495861373	0.732308732161346	NA	NA	NA	NA
Cfap54	ENSMUSG00000020014	cilia and flagella associated protein 54 [Source:MGI Symbol;Acc:MGI:1922208]	0.0952408721026025	0.845093843207639	NA	NA	NA	NA
Cfap57	ENSMUSG00000028730	cilia and flagella associated protein 57 [Source:MGI Symbol;Acc:MGI:2686209]	0.17031540084996	0.791019361567999	NA	NA	NA	NA
Cfap58	ENSMUSG00000046585	cilia and flagella associated protein 58 [Source:MGI Symbol;Acc:MGI:2685815]	NA	NA	NA	NA	NA	NA
Cfap61	ENSMUSG00000037143	cilia and flagella associated protein 61 [Source:MGI Symbol;Acc:MGI:1926024]	-0.396283287531786	0.446825451338651	NA	NA	NA	NA
Cfap65	ENSMUSG00000047021	cilia and flagella associated protein 65 [Source:MGI Symbol;Acc:MGI:2444274]	0.0250162458332531	NA	NA	NA	NA	NA
Cfap69	ENSMUSG00000040473	cilia and flagella associated protein 69 [Source:MGI Symbol;Acc:MGI:2443778]	-0.143196298544401	0.609014339193804	NA	NA	NA	NA
Cfap70	ENSMUSG00000039543	cilia and flagella associated protein 70 [Source:MGI Symbol;Acc:MGI:1923920]	0.301483598368479	0.550989513801829	NA	NA	NA	NA
Cfap73	ENSMUSG00000094282	cilia and flagella associated protein 73 [Source:MGI Symbol;Acc:MGI:3779542]	0.214359756707715	NA	NA	NA	NA	NA
Cfap74	ENSMUSG00000078490	cilia and flagella associated protein 74 [Source:MGI Symbol;Acc:MGI:1917130]	0.179494745926229	0.647383519025766	NA	NA	NA	NA
Cfap77	ENSMUSG00000079502	cilia and flagella associated protein 77 [Source:MGI Symbol;Acc:MGI:2685669]	0.298517413748126	0.608471237894002	NA	NA	NA	NA
Cfap97	ENSMUSG00000031631	cilia and flagella associated protein 97 [Source:MGI Symbol;Acc:MGI:1914006]	-0.0437328288782723	0.746903464329659	NA	NA	NA	NA
Cfap97d1	ENSMUSG00000010841	CFAP97 domain containing 1 [Source:MGI Symbol;Acc:MGI:1922687]	-0.0154306763278943	NA	NA	NA	NA	NA
Cfap97d2	ENSMUSG00000090336	CFAP97 domain containing 2 [Source:MGI Symbol;Acc:MGI:2685952]	-0.105756717677746	NA	NA	NA	NA	NA
Cfap99	ENSMUSG00000109572	cilia and flagella associated protein 99 [Source:MGI Symbol;Acc:MGI:5434801]	-0.270541454109173	0.652875290514874	NA	NA	NA	NA
Cfb	ENSMUSG00000090231	complement factor B [Source:MGI Symbol;Acc:MGI:105975]	-0.293088699346633	0.192970810329842	NA	NA	NA	NA
Cfc1	ENSMUSG00000026124	cripto, FRL-1, cryptic family 1 [Source:MGI Symbol;Acc:MGI:109448]	-0.0911209477262256	NA	NA	NA	NA	NA
Cfd	ENSMUSG00000061780	complement factor D (adipsin) [Source:MGI Symbol;Acc:MGI:87931]	-0.155291091782913	0.796821461538891	NA	NA	NA	NA
Cfdp1	ENSMUSG00000031954	craniofacial development protein 1 [Source:MGI Symbol;Acc:MGI:1344403]	-0.0194913378738743	0.930080470969136	NA	NA	NA	NA
Cfh	ENSMUSG00000026365	complement component factor h [Source:MGI Symbol;Acc:MGI:88385]	0.198353285208261	0.0268232663357069	NA	NA	NA	NA
Cfhr1	ENSMUSG00000057037	complement factor H-related 1 [Source:MGI Symbol;Acc:MGI:2138169]	NA	NA	NA	NA	NA	NA
Cfhr2	ENSMUSG00000033898	complement factor H-related 2 [Source:MGI Symbol;Acc:MGI:3611575]	-0.321643891695698	0.56323864760055	NA	NA	NA	NA
Cfhr3	ENSMUSG00000090623	complement factor H-related 3 [Source:MGI Symbol;Acc:MGI:3647418]	NA	NA	NA	NA	NA	NA
Cfi	ENSMUSG00000058952	complement component factor i [Source:MGI Symbol;Acc:MGI:105937]	0.893491659712075	0.00429467649594812	NA	NA	NA	NA
Cfl1	ENSMUSG00000056201	cofilin 1, non-muscle [Source:MGI Symbol;Acc:MGI:101757]	0.377831245827948	0.0281677685385128	NA	NA	NA	NA
Cfl2	ENSMUSG00000062929	cofilin 2, muscle [Source:MGI Symbol;Acc:MGI:101763]	-0.525588035284	0.0109948777627111	NA	NA	NA	NA
Cflar	ENSMUSG00000026031	CASP8 and FADD-like apoptosis regulator [Source:MGI Symbol;Acc:MGI:1336166]	0.383104595660886	0.00014118866357528	NA	NA	NA	NA
Cfp	ENSMUSG00000001128	complement factor properdin [Source:MGI Symbol;Acc:MGI:97545]	-0.27878342332294	0.10277051372427	1.04894201266544	NA	NA	NA
Cftr	ENSMUSG00000041301	cystic fibrosis transmembrane conductance regulator [Source:MGI Symbol;Acc:MGI:88388]	-0.463610555875778	0.389927828853711	NA	NA	NA	NA
Cga	ENSMUSG00000028298	glycoprotein hormones, alpha subunit [Source:MGI Symbol;Acc:MGI:88390]	NA	NA	NA	NA	NA	NA
Cgas	ENSMUSG00000032344	cyclic GMP-AMP synthase [Source:MGI Symbol;Acc:MGI:2442261]	0.789748330665872	0.000207943118124773	NA	NA	NA	NA
Cggbp1	ENSMUSG00000054604	CGG triplet repeat binding protein 1 [Source:MGI Symbol;Acc:MGI:2146370]	0.13515266122729	0.439854836870277	NA	NA	NA	NA
Cgn	ENSMUSG00000068876	cingulin [Source:MGI Symbol;Acc:MGI:1927237]	-0.802212696335162	1.80432116438733e-06	NA	NA	NA	NA
Cgnl1	ENSMUSG00000032232	cingulin-like 1 [Source:MGI Symbol;Acc:MGI:1915428]	-0.255106119715116	0.329973025538216	NA	NA	NA	NA
Cgref1	ENSMUSG00000029161	cell growth regulator with EF hand domain 1 [Source:MGI Symbol;Acc:MGI:1915817]	-0.549918811787587	0.0696247973539814	NA	NA	NA	NA
Cgrrf1	ENSMUSG00000055128	cell growth regulator with ring finger domain 1 [Source:MGI Symbol;Acc:MGI:1916368]	-0.0718685642638209	0.661199086782687	NA	NA	NA	NA
Ch25h	ENSMUSG00000050370	cholesterol 25-hydroxylase [Source:MGI Symbol;Acc:MGI:1333869]	1.55135806308736	1.82915707878967e-10	NA	NA	NA	NA
Chac1	ENSMUSG00000027313	ChaC, cation transport regulator 1 [Source:MGI Symbol;Acc:MGI:1916315]	-0.114633863721548	0.72021565401383	NA	NA	NA	NA
Chac2	ENSMUSG00000020309	ChaC, cation transport regulator 2 [Source:MGI Symbol;Acc:MGI:1915294]	0.168237493940249	0.280657689269364	NA	NA	NA	NA
Chad	ENSMUSG00000039084	chondroadherin [Source:MGI Symbol;Acc:MGI:1096866]	-0.564879156616464	0.0467170623616353	NA	NA	NA	NA
Chadl	ENSMUSG00000063765	chondroadherin-like [Source:MGI Symbol;Acc:MGI:3036284]	-0.0263649534993721	0.952733911106689	NA	NA	NA	NA
Chaer1	ENSMUSG00000106783	cardiac hypertrophy associated epigenetic regulator 1 [Source:MGI Symbol;Acc:MGI:5624990]	NA	NA	NA	NA	NA	NA
Chaf1a	ENSMUSG00000002835	chromatin assembly factor 1, subunit A (p150) [Source:MGI Symbol;Acc:MGI:1351331]	0.134204079099743	0.438580955123743	NA	NA	NA	NA
Chaf1b	ENSMUSG00000022945	chromatin assembly factor 1, subunit B (p60) [Source:MGI Symbol;Acc:MGI:1314881]	0.302528605876566	0.324483074641467	NA	NA	NA	NA
Champ1	ENSMUSG00000047710	chromosome alignment maintaining phosphoprotein 1 [Source:MGI Symbol;Acc:MGI:1196398]	-0.0638452279245168	0.506159309546263	NA	NA	NA	NA
Chat	ENSMUSG00000021919	choline acetyltransferase [Source:MGI Symbol;Acc:MGI:88392]	0.80525319636482	0.107187314473756	NA	NA	NA	NA
Chchd1	ENSMUSG00000063787	coiled-coil-helix-coiled-coil-helix domain containing 1 [Source:MGI Symbol;Acc:MGI:1913371]	-0.309780057006788	0.161634538747383	NA	NA	NA	NA
Chchd10	ENSMUSG00000049422	coiled-coil-helix-coiled-coil-helix domain containing 10 [Source:MGI Symbol;Acc:MGI:2143558]	-0.482908965569385	0.0167527435089705	NA	NA	NA	NA
Chchd2	ENSMUSG00000070493	coiled-coil-helix-coiled-coil-helix domain containing 2 [Source:MGI Symbol;Acc:MGI:1261428]	-0.249687260892593	0.282203016925022	NA	NA	NA	NA
Chchd2-ps	ENSMUSG00000094320	coiled-coil-helix-coiled-coil-helix domain containing 2, pseudogene [Source:MGI Symbol;Acc:MGI:3649942]	0.783308464351542	0.0611074296521526	NA	NA	NA	NA
Chchd3	ENSMUSG00000053768	coiled-coil-helix-coiled-coil-helix domain containing 3 [Source:MGI Symbol;Acc:MGI:1913325]	-0.215250426681261	0.317526368255895	NA	NA	NA	NA
Chchd4	ENSMUSG00000034203	coiled-coil-helix-coiled-coil-helix domain containing 4 [Source:MGI Symbol;Acc:MGI:1919420]	-0.180028290004045	0.208478255526784	NA	NA	NA	NA
Chchd5	ENSMUSG00000037938	coiled-coil-helix-coiled-coil-helix domain containing 5 [Source:MGI Symbol;Acc:MGI:1913420]	0.150156501973568	0.442073542052247	NA	NA	NA	NA
Chchd6	ENSMUSG00000030086	coiled-coil-helix-coiled-coil-helix domain containing 6 [Source:MGI Symbol;Acc:MGI:1913348]	-0.420007283980571	0.0163979058788398	NA	NA	NA	NA
Chchd7	ENSMUSG00000042198	coiled-coil-helix-coiled-coil-helix domain containing 7 [Source:MGI Symbol;Acc:MGI:1913683]	-0.0903919375189702	0.511385515565973	NA	NA	NA	NA
Chd1	ENSMUSG00000023852	chromodomain helicase DNA binding protein 1 [Source:MGI Symbol;Acc:MGI:88393]	0.162248619478536	0.291879395024283	NA	NA	NA	NA
Chd1l	ENSMUSG00000028089	chromodomain helicase DNA binding protein 1-like [Source:MGI Symbol;Acc:MGI:1915308]	-0.332775293746492	0.000170439439800916	NA	NA	NA	NA
Chd2	ENSMUSG00000078671	chromodomain helicase DNA binding protein 2 [Source:MGI Symbol;Acc:MGI:2448567]	0.0787536174739417	0.424429859989286	NA	NA	NA	NA
Chd3	ENSMUSG00000018474	chromodomain helicase DNA binding protein 3 [Source:MGI Symbol;Acc:MGI:1344395]	-0.218491123212843	0.00725943048037266	NA	NA	NA	NA
Chd4	ENSMUSG00000063870	chromodomain helicase DNA binding protein 4 [Source:MGI Symbol;Acc:MGI:1344380]	-0.0891086165053895	0.197554019214748	NA	NA	NA	NA
Chd5	ENSMUSG00000005045	chromodomain helicase DNA binding protein 5 [Source:MGI Symbol;Acc:MGI:3036258]	-0.849926787619832	0.0191454392923104	NA	NA	NA	NA
Chd6	ENSMUSG00000057133	chromodomain helicase DNA binding protein 6 [Source:MGI Symbol;Acc:MGI:1918639]	-0.13877933863735	0.179298925634466	NA	NA	NA	NA
Chd7	ENSMUSG00000041235	chromodomain helicase DNA binding protein 7 [Source:MGI Symbol;Acc:MGI:2444748]	1.4020919521034	3.11802346779883e-10	NA	NA	NA	NA
Chd8	ENSMUSG00000053754	chromodomain helicase DNA binding protein 8 [Source:MGI Symbol;Acc:MGI:1915022]	0.0285556397033244	0.723169162121467	NA	NA	NA	NA
Chd9	ENSMUSG00000056608	chromodomain helicase DNA binding protein 9 [Source:MGI Symbol;Acc:MGI:1924001]	-0.0529949001135722	0.61196147793674	NA	NA	NA	NA
Chdh	ENSMUSG00000015970	choline dehydrogenase [Source:MGI Symbol;Acc:MGI:1860776]	-0.175952867470114	0.694523052670928	NA	NA	NA	NA
Chek1	ENSMUSG00000032113	checkpoint kinase 1 [Source:MGI Symbol;Acc:MGI:1202065]	0.400530082961559	0.0257190538093207	NA	NA	NA	NA
Chek2	ENSMUSG00000029521	checkpoint kinase 2 [Source:MGI Symbol;Acc:MGI:1355321]	0.121146268809171	0.62766044170572	NA	NA	NA	NA
Cherp	ENSMUSG00000052488	calcium homeostasis endoplasmic reticulum protein [Source:MGI Symbol;Acc:MGI:106417]	0.0448214552098954	0.877604459998932	NA	NA	NA	NA
Chfr	ENSMUSG00000014668	checkpoint with forkhead and ring finger domains [Source:MGI Symbol;Acc:MGI:2444898]	0.162033656693399	0.131706178548801	NA	NA	NA	NA
Chga	ENSMUSG00000021194	chromogranin A [Source:MGI Symbol;Acc:MGI:88394]	1.83783111736912	3.89694042770582e-06	NA	NA	NA	NA
Chgb	ENSMUSG00000027350	chromogranin B [Source:MGI Symbol;Acc:MGI:88395]	0.392876080168221	0.451521305670545	NA	NA	NA	NA
Chia1	ENSMUSG00000062778	chitinase, acidic 1 [Source:MGI Symbol;Acc:MGI:1932052]	NA	NA	NA	NA	NA	NA
Chic1	ENSMUSG00000031327	cysteine-rich hydrophobic domain 1 [Source:MGI Symbol;Acc:MGI:1344694]	0.108122012221071	0.719540265193452	NA	NA	NA	NA
Chic2	ENSMUSG00000029229	cysteine-rich hydrophobic domain 2 [Source:MGI Symbol;Acc:MGI:1921527]	0.46568584697027	9.21092612748481e-05	NA	NA	NA	NA
Chid1	ENSMUSG00000025512	chitinase domain containing 1 [Source:MGI Symbol;Acc:MGI:1915288]	-0.141398504717804	0.302342998399685	NA	NA	NA	NA
Chil1	ENSMUSG00000064246	chitinase-like 1 [Source:MGI Symbol;Acc:MGI:1340899]	1.21651582561071	0.00881307478737444	NA	NA	NA	NA
Chil3	ENSMUSG00000040809	chitinase-like 3 [Source:MGI Symbol;Acc:MGI:1330860]	1.7562870149951	2.97850557656366e-09	NA	NA	NA	NA
Chil4	ENSMUSG00000063779	chitinase-like 4 [Source:MGI Symbol;Acc:MGI:1341098]	0.0327394156427206	NA	NA	NA	NA	NA
Chil5	ENSMUSG00000043873	chitinase-like 5 [Source:MGI Symbol;Acc:MGI:2676649]	0.502835732341071	0.356849920459075	NA	NA	NA	NA
Chil6	ENSMUSG00000027902	chitinase-like 6 [Source:MGI Symbol;Acc:MGI:2682303]	-0.215929085691966	0.711142198504216	NA	NA	NA	NA
Chit1	ENSMUSG00000026450	chitinase 1 (chitotriosidase) [Source:MGI Symbol;Acc:MGI:1919134]	0.240127062216041	0.697263574786714	NA	NA	NA	NA
Chka	ENSMUSG00000024843	choline kinase alpha [Source:MGI Symbol;Acc:MGI:107760]	0.0516968422206144	0.737801991674452	NA	NA	NA	NA
Chkb	ENSMUSG00000022617	choline kinase beta [Source:MGI Symbol;Acc:MGI:1328313]	0.454842175940602	0.0592646754685104	NA	NA	NA	NA
Chl1	ENSMUSG00000030077	cell adhesion molecule L1-like [Source:MGI Symbol;Acc:MGI:1098266]	1.44993921481032	1.23316636649361e-06	NA	NA	NA	NA
Chm	ENSMUSG00000025531	choroidermia (RAB escort protein 1) [Source:MGI Symbol;Acc:MGI:892979]	0.0852508353952145	0.642002215332462	NA	NA	NA	NA
Chml	ENSMUSG00000078185	choroideremia-like [Source:MGI Symbol;Acc:MGI:101913]	0.0547908120322606	0.794733648231971	NA	NA	NA	NA
Chmp1a	ENSMUSG00000000743	charged multivesicular body protein 1A [Source:MGI Symbol;Acc:MGI:1920159]	-0.0947250784819353	0.315176186844396	NA	NA	NA	NA
Chmp1b	ENSMUSG00000109901	charged multivesicular body protein 1B [Source:MGI Symbol;Acc:MGI:1914314]	-0.0941924217611345	0.399373715980812	NA	NA	NA	NA
Chmp2a	ENSMUSG00000033916	charged multivesicular body protein 2A [Source:MGI Symbol;Acc:MGI:1916203]	0.060146013463878	0.4183637575157	NA	NA	NA	NA
Chmp2b	ENSMUSG00000004843	charged multivesicular body protein 2B [Source:MGI Symbol;Acc:MGI:1916192]	0.0108708386300791	0.924572748604977	NA	NA	NA	NA
Chmp3	ENSMUSG00000053119	charged multivesicular body protein 3 [Source:MGI Symbol;Acc:MGI:1913950]	-0.308353679435596	0.0128622614848996	NA	NA	NA	NA
Chmp4b	ENSMUSG00000038467	charged multivesicular body protein 4B [Source:MGI Symbol;Acc:MGI:1922858]	0.0817489559904653	0.62336802515585	NA	NA	NA	NA
Chmp4c	ENSMUSG00000027536	charged multivesicular body protein 4C [Source:MGI Symbol;Acc:MGI:1913621]	-0.284313221743358	0.0258854658825816	NA	NA	NA	NA
Chmp5	ENSMUSG00000028419	charged multivesicular body protein 5 [Source:MGI Symbol;Acc:MGI:1924209]	0.0152631874294913	0.916089763705959	NA	NA	NA	NA
Chmp6	ENSMUSG00000025371	charged multivesicular body protein 6 [Source:MGI Symbol;Acc:MGI:3583942]	0.00915061207686931	0.94572583050043	NA	NA	NA	NA
Chmp7	ENSMUSG00000034190	charged multivesicular body protein 7 [Source:MGI Symbol;Acc:MGI:1913922]	-0.244703964559425	0.0333872568288286	NA	NA	NA	NA
Chn1	ENSMUSG00000056486	chimerin 1 [Source:MGI Symbol;Acc:MGI:1915674]	-0.328988668518974	0.0668057072781111	NA	NA	NA	NA
Chn1os1	ENSMUSG00000085838	chimerin 1, opposite strand 1 [Source:MGI Symbol;Acc:MGI:3702041]	NA	NA	NA	NA	NA	NA
Chn1os3	ENSMUSG00000086544	chimerin 1, opposite strand 3 [Source:MGI Symbol;Acc:MGI:3705094]	0.104945687375887	0.75610733640502	NA	NA	NA	NA
Chn2	ENSMUSG00000004633	chimerin 2 [Source:MGI Symbol;Acc:MGI:1917243]	-0.448019802625832	0.00669894549352163	NA	NA	NA	NA
Chodl	ENSMUSG00000022860	chondrolectin [Source:MGI Symbol;Acc:MGI:2179069]	0.666037390966672	0.00114811781082833	NA	NA	NA	NA
Chordc1	ENSMUSG00000001774	cysteine and histidine-rich domain (CHORD)-containing, zinc-binding protein 1 [Source:MGI Symbol;Acc:MGI:1914167]	-0.0270751946773933	0.89063422857819	NA	NA	NA	NA
Chp1	ENSMUSG00000014077	calcineurin-like EF hand protein 1 [Source:MGI Symbol;Acc:MGI:1927185]	-0.0657702774093454	0.518634972195441	NA	NA	NA	NA
Chp2	ENSMUSG00000030865	calcineurin-like EF hand protein 2 [Source:MGI Symbol;Acc:MGI:1917511]	-0.0701036829179586	0.820213846855467	NA	NA	NA	NA
Chpf	ENSMUSG00000032997	chondroitin polymerizing factor [Source:MGI Symbol;Acc:MGI:106576]	-0.137586981983984	0.612047276532084	NA	NA	NA	NA
Chpf2	ENSMUSG00000038181	chondroitin polymerizing factor 2 [Source:MGI Symbol;Acc:MGI:1917522]	-0.13506503606227	0.211004101817927	NA	NA	NA	NA
Chpt1	ENSMUSG00000060002	choline phosphotransferase 1 [Source:MGI Symbol;Acc:MGI:2384841]	-0.381996438425488	0.299934801904412	NA	NA	NA	NA
Chrac1	ENSMUSG00000068391	chromatin accessibility complex 1 [Source:MGI Symbol;Acc:MGI:2135796]	-0.230379710039924	0.0780518886549619	NA	NA	NA	NA
Chrd	ENSMUSG00000006958	chordin [Source:MGI Symbol;Acc:MGI:1313268]	0.0684326841093974	0.822337452246535	NA	NA	NA	NA
Chrdl1	ENSMUSG00000031283	chordin-like 1 [Source:MGI Symbol;Acc:MGI:1933172]	-0.677591327274624	0.00285712391308298	NA	NA	NA	NA
Chrdl2	ENSMUSG00000030732	chordin-like 2 [Source:MGI Symbol;Acc:MGI:1916371]	0.507510528039423	0.169433553732723	NA	NA	NA	NA
Chrm1	ENSMUSG00000032773	cholinergic receptor, muscarinic 1, CNS [Source:MGI Symbol;Acc:MGI:88396]	0.11230860591346	0.869789813350277	NA	NA	NA	NA
Chrm2	ENSMUSG00000045613	cholinergic receptor, muscarinic 2, cardiac [Source:MGI Symbol;Acc:MGI:88397]	-1.01137332469897	0.0128872331482122	NA	NA	NA	NA
Chrm3	ENSMUSG00000046159	cholinergic receptor, muscarinic 3, cardiac [Source:MGI Symbol;Acc:MGI:88398]	-0.604019394168022	0.189692031691811	NA	NA	NA	NA
Chrm4	ENSMUSG00000040495	cholinergic receptor, muscarinic 4 [Source:MGI Symbol;Acc:MGI:88399]	0.646609765342818	0.216406906773505	NA	NA	NA	NA
Chrm5	ENSMUSG00000074939	cholinergic receptor, muscarinic 5 [Source:MGI Symbol;Acc:MGI:109248]	0.0327394156427206	NA	NA	NA	NA	NA
Chrna1	ENSMUSG00000027107	cholinergic receptor, nicotinic, alpha polypeptide 1 (muscle) [Source:MGI Symbol;Acc:MGI:87885]	0.468604349205117	0.391168847618505	NA	NA	NA	NA
Chrna10	ENSMUSG00000066279	cholinergic receptor, nicotinic, alpha polypeptide 10 [Source:MGI Symbol;Acc:MGI:3609260]	-0.0453833656959436	NA	NA	NA	NA	NA
Chrna1os	ENSMUSG00000086382	cholinergic receptor, nicotinic, alpha polypeptide 1 (muscle), opposite strand [Source:MGI Symbol;Acc:MGI:3651120]	0.319218938810241	0.404581351441007	NA	NA	NA	NA
Chrna2	ENSMUSG00000022041	cholinergic receptor, nicotinic, alpha polypeptide 2 (neuronal) [Source:MGI Symbol;Acc:MGI:87886]	-0.0418617543649772	0.950944023360371	NA	NA	NA	NA
Chrna3	ENSMUSG00000032303	cholinergic receptor, nicotinic, alpha polypeptide 3 [Source:MGI Symbol;Acc:MGI:87887]	0.627931394292415	0.226104051881499	NA	NA	NA	NA
Chrna4	ENSMUSG00000027577	cholinergic receptor, nicotinic, alpha polypeptide 4 [Source:MGI Symbol;Acc:MGI:87888]	0.123928428927992	0.843774980977932	NA	NA	NA	NA
Chrna5	ENSMUSG00000035594	cholinergic receptor, nicotinic, alpha polypeptide 5 [Source:MGI Symbol;Acc:MGI:87889]	0.324453497612986	NA	NA	NA	NA	NA
Chrna6	ENSMUSG00000031491	cholinergic receptor, nicotinic, alpha polypeptide 6 [Source:MGI Symbol;Acc:MGI:106213]	NA	NA	NA	NA	NA	NA
Chrna7	ENSMUSG00000030525	cholinergic receptor, nicotinic, alpha polypeptide 7 [Source:MGI Symbol;Acc:MGI:99779]	-0.200685691714561	NA	NA	NA	NA	NA
Chrna9	ENSMUSG00000029205	cholinergic receptor, nicotinic, alpha polypeptide 9 [Source:MGI Symbol;Acc:MGI:1202403]	0.684779497664665	0.181334067663231	NA	NA	NA	NA
Chrnb1	ENSMUSG00000041189	cholinergic receptor, nicotinic, beta polypeptide 1 (muscle) [Source:MGI Symbol;Acc:MGI:87890]	-0.382286961561567	0.0165713129604785	NA	NA	NA	NA
Chrnb2	ENSMUSG00000027950	cholinergic receptor, nicotinic, beta polypeptide 2 (neuronal) [Source:MGI Symbol;Acc:MGI:87891]	-0.111783535484638	0.67376699915022	NA	NA	NA	NA
Chrnb3	ENSMUSG00000031492	cholinergic receptor, nicotinic, beta polypeptide 3 [Source:MGI Symbol;Acc:MGI:106212]	-0.135631282602106	NA	NA	NA	NA	NA
Chrnb4	ENSMUSG00000035200	cholinergic receptor, nicotinic, beta polypeptide 4 [Source:MGI Symbol;Acc:MGI:87892]	0.351764438828587	0.550483040039004	NA	NA	NA	NA
Chrnd	ENSMUSG00000026251	cholinergic receptor, nicotinic, delta polypeptide [Source:MGI Symbol;Acc:MGI:87893]	0.528584450913696	NA	NA	NA	NA	NA
Chrne	ENSMUSG00000014609	cholinergic receptor, nicotinic, epsilon polypeptide [Source:MGI Symbol;Acc:MGI:87894]	-0.639861508304616	0.233536211164308	NA	NA	NA	NA
Chrng	ENSMUSG00000026253	cholinergic receptor, nicotinic, gamma polypeptide [Source:MGI Symbol;Acc:MGI:87895]	0.828302931881838	NA	NA	NA	NA	NA
Chst1	ENSMUSG00000027221	carbohydrate sulfotransferase 1 [Source:MGI Symbol;Acc:MGI:1924219]	0.21501610764915	0.369259794777689	NA	NA	NA	NA
Chst10	ENSMUSG00000026080	carbohydrate sulfotransferase 10 [Source:MGI Symbol;Acc:MGI:2138283]	-0.308105073125892	0.0798593589440867	NA	NA	NA	NA
Chst11	ENSMUSG00000034612	carbohydrate sulfotransferase 11 [Source:MGI Symbol;Acc:MGI:1927166]	0.886944093529122	5.4633539987499e-09	NA	NA	NA	NA
Chst12	ENSMUSG00000036599	carbohydrate sulfotransferase 12 [Source:MGI Symbol;Acc:MGI:1929064]	-0.203867197761385	0.309047325575541	NA	NA	NA	NA
Chst13	ENSMUSG00000056643	carbohydrate sulfotransferase 13 [Source:MGI Symbol;Acc:MGI:1919047]	0.420512147141901	0.467292794659403	NA	NA	NA	NA
Chst14	ENSMUSG00000074916	carbohydrate sulfotransferase 14 [Source:MGI Symbol;Acc:MGI:1919386]	0.376049924826369	0.048069319531577	NA	NA	NA	NA
Chst15	ENSMUSG00000030930	carbohydrate sulfotransferase 15 [Source:MGI Symbol;Acc:MGI:1924840]	0.387875368950105	0.00831945636682852	NA	NA	NA	NA
Chst2	ENSMUSG00000033350	carbohydrate sulfotransferase 2 [Source:MGI Symbol;Acc:MGI:1891160]	-0.318343072861027	0.163605583838133	NA	NA	NA	NA
Chst3	ENSMUSG00000057337	carbohydrate sulfotransferase 3 [Source:MGI Symbol;Acc:MGI:1858224]	-0.854204223077289	0.00951429436525882	NA	NA	NA	NA
Chst4	ENSMUSG00000035930	carbohydrate sulfotransferase 4 [Source:MGI Symbol;Acc:MGI:1349479]	0.123286359791734	0.841836785044862	NA	NA	NA	NA
Chst5	ENSMUSG00000031952	carbohydrate (N-acetylglucosamine 6-O) sulfotransferase 5 [Source:MGI Symbol;Acc:MGI:1931825]	0.243221940802744	0.682870948132726	NA	NA	NA	NA
Chst7	ENSMUSG00000037347	carbohydrate (N-acetylglucosamino) sulfotransferase 7 [Source:MGI Symbol;Acc:MGI:1891767]	0.605267068529966	0.000609317727416395	NA	NA	NA	NA
Chst8	ENSMUSG00000060402	carbohydrate sulfotransferase 8 [Source:MGI Symbol;Acc:MGI:1916197]	-0.669244071997371	0.0355861298687406	NA	NA	NA	NA
Chst9	ENSMUSG00000047161	carbohydrate (N-acetylgalactosamine 4-0) sulfotransferase 9 [Source:MGI Symbol;Acc:MGI:1918617]	0.0327394156427206	NA	NA	NA	NA	NA
Chsy1	ENSMUSG00000032640	chondroitin sulfate synthase 1 [Source:MGI Symbol;Acc:MGI:2681120]	0.479647659367862	0.000174948598540557	NA	NA	NA	NA
Chsy3	ENSMUSG00000058152	chondroitin sulfate synthase 3 [Source:MGI Symbol;Acc:MGI:1926173]	0.389802327860862	0.0562259500956606	NA	NA	NA	NA
Chtf18	ENSMUSG00000019214	CTF18, chromosome transmission fidelity factor 18 [Source:MGI Symbol;Acc:MGI:2384887]	0.24626212415607	0.304590201368174	NA	NA	NA	NA
Chtf8	ENSMUSG00000046691	CTF8, chromosome transmission fidelity factor 8 [Source:MGI Symbol;Acc:MGI:2443370]	-0.325339108192025	0.198255681752311	NA	NA	NA	NA
Chtop	ENSMUSG00000001017	chromatin target of PRMT1 [Source:MGI Symbol;Acc:MGI:1913761]	0.0412232796191142	0.658288389429045	NA	NA	NA	NA
Chuk	ENSMUSG00000025199	conserved helix-loop-helix ubiquitous kinase [Source:MGI Symbol;Acc:MGI:99484]	0.222255729847835	0.0494738716238803	NA	NA	NA	NA
Churc1	ENSMUSG00000090258	churchill domain containing 1 [Source:MGI Symbol;Acc:MGI:1923684]	-0.035048221777484	0.880218161439961	NA	NA	NA	NA
Ciao1	ENSMUSG00000003662	cytosolic iron-sulfur protein assembly 1 [Source:MGI Symbol;Acc:MGI:1346998]	-0.142098783409324	0.132145216755973	NA	NA	NA	NA
Ciao2a	ENSMUSG00000032381	cytosolic iron-sulfur assembly component 2A [Source:MGI Symbol;Acc:MGI:1915500]	0.183921872079425	0.0794803052210349	NA	NA	NA	NA
Ciao2b	ENSMUSG00000031879	cytosolic iron-sulfur assembly component 2B [Source:MGI Symbol;Acc:MGI:1915773]	0.0966242271986379	0.658666382099675	NA	NA	NA	NA
Ciao3	ENSMUSG00000002280	cytosolic iron-sulfur assembly component 3 [Source:MGI Symbol;Acc:MGI:1914813]	-0.195878109003183	0.0372578779900512	NA	NA	NA	NA
Ciapin1	ENSMUSG00000031781	cytokine induced apoptosis inhibitor 1 [Source:MGI Symbol;Acc:MGI:1922083]	0.0751958547519433	0.506678494434572	NA	NA	NA	NA
Ciart	ENSMUSG00000038550	circadian associated repressor of transcription [Source:MGI Symbol;Acc:MGI:2684975]	0.425169213992576	0.359283231152292	NA	NA	NA	NA
Cib1	ENSMUSG00000030538	calcium and integrin binding 1 (calmyrin) [Source:MGI Symbol;Acc:MGI:1344418]	0.259395355726616	0.0399283856548219	NA	NA	NA	NA
Cib2	ENSMUSG00000037493	calcium and integrin binding family member 2 [Source:MGI Symbol;Acc:MGI:1929293]	-0.13504246251029	0.672566478390547	NA	NA	NA	NA
Cib3	ENSMUSG00000074240	calcium and integrin binding family member 3 [Source:MGI Symbol;Acc:MGI:2685953]	1.30165596846389	NA	NA	NA	NA	NA
Cib4	ENSMUSG00000053194	calcium and integrin binding family member 4 [Source:MGI Symbol;Acc:MGI:1920509]	-0.0464856327906533	NA	NA	NA	NA	NA
Cic	ENSMUSG00000005442	capicua transcriptional repressor [Source:MGI Symbol;Acc:MGI:1918972]	0.197752370740236	0.555633411087238	NA	NA	NA	NA
Cidea	ENSMUSG00000024526	cell death-inducing DNA fragmentation factor, alpha subunit-like effector A [Source:MGI Symbol;Acc:MGI:1270845]	-0.898289105295705	0.00419823099858707	NA	NA	NA	NA
Cideb	ENSMUSG00000022219	cell death-inducing DNA fragmentation factor, alpha subunit-like effector B [Source:MGI Symbol;Acc:MGI:1270844]	0.625192798286703	0.213618226685925	NA	NA	NA	NA
Cidec	ENSMUSG00000030278	cell death-inducing DFFA-like effector c [Source:MGI Symbol;Acc:MGI:95585]	-0.0993045407621126	0.875668516635145	NA	NA	NA	NA
Ciita	ENSMUSG00000022504	class II transactivator [Source:MGI Symbol;Acc:MGI:108445]	0.318667471717116	0.375825071428298	1.13423342772744	NA	NA	NA
Cilp	ENSMUSG00000042254	cartilage intermediate layer protein, nucleotide pyrophosphohydrolase [Source:MGI Symbol;Acc:MGI:2444507]	0.467796220792463	0.188677315383699	NA	NA	NA	NA
Cilp2	ENSMUSG00000044006	cartilage intermediate layer protein 2 [Source:MGI Symbol;Acc:MGI:1915959]	-0.417145847333546	0.278191670418539	NA	NA	NA	NA
Cinp	ENSMUSG00000021276	cyclin-dependent kinase 2 interacting protein [Source:MGI Symbol;Acc:MGI:1914486]	-0.201866910117119	0.0545574233817006	NA	NA	NA	NA
Cip2a	ENSMUSG00000033031	cell proliferation regulating inhibitor of protein phosphatase 2A [Source:MGI Symbol;Acc:MGI:2146335]	0.339177878038337	0.0216277461445556	NA	NA	NA	NA
Cipc	ENSMUSG00000034157	CLOCK interacting protein, circadian [Source:MGI Symbol;Acc:MGI:1919185]	-0.363205375230955	0.00050895823711743	NA	NA	NA	NA
Cir1	ENSMUSG00000041777	corepressor interacting with RBPJ, 1 [Source:MGI Symbol;Acc:MGI:1914185]	0.156036104741764	0.31801787716747	NA	NA	NA	NA
Cirbp	ENSMUSG00000045193	cold inducible RNA binding protein [Source:MGI Symbol;Acc:MGI:893588]	-0.251961188300718	0.0365738727988606	NA	NA	NA	NA
Cisd1	ENSMUSG00000037710	CDGSH iron sulfur domain 1 [Source:MGI Symbol;Acc:MGI:1261855]	-0.140371383074615	0.404577074444558	NA	NA	NA	NA
Cisd2	ENSMUSG00000028165	CDGSH iron sulfur domain 2 [Source:MGI Symbol;Acc:MGI:1914256]	0.132317911769286	0.11941556882087	NA	NA	NA	NA
Cisd3	ENSMUSG00000078695	CDGSH iron sulfur domain 3 [Source:MGI Symbol;Acc:MGI:101788]	0.0437043857579457	0.811615811568135	NA	NA	NA	NA
Cish	ENSMUSG00000032578	cytokine inducible SH2-containing protein [Source:MGI Symbol;Acc:MGI:103159]	0.545940738323731	0.000301536399873381	NA	NA	NA	NA
Cit	ENSMUSG00000029516	citron [Source:MGI Symbol;Acc:MGI:105313]	-0.319493449166577	0.0632227581976232	NA	NA	NA	NA
Cited1	ENSMUSG00000051159	Cbp/p300-interacting transactivator with Glu/Asp-rich carboxy-terminal domain 1 [Source:MGI Symbol;Acc:MGI:108023]	0.789875525385028	0.113057892474333	NA	NA	NA	NA
Cited2	ENSMUSG00000039910	Cbp/p300-interacting transactivator, with Glu/Asp-rich carboxy-terminal domain, 2 [Source:MGI Symbol;Acc:MGI:1306784]	0.475597149829569	0.000646967579897603	NA	NA	NA	NA
Cited4	ENSMUSG00000070803	Cbp/p300-interacting transactivator, with Glu/Asp-rich carboxy-terminal domain, 4 [Source:MGI Symbol;Acc:MGI:1861694]	-0.276042892816571	0.391088892014532	NA	NA	NA	NA
Ciz1	ENSMUSG00000039205	CDKN1A interacting zinc finger protein 1 [Source:MGI Symbol;Acc:MGI:1920234]	-0.128717747303681	0.448352790917497	NA	NA	NA	NA
CJ186046Rik	ENSMUSG00000117422	Riken cDNA CJ186046 gene [Source:MGI Symbol;Acc:MGI:5319478]	0.352664419435898	NA	NA	NA	NA	NA
CK137956	ENSMUSG00000028813	cDNA sequence CK137956 [Source:MGI Symbol;Acc:MGI:3616080]	NA	NA	NA	NA	NA	NA
Ckap2	ENSMUSG00000037725	cytoskeleton associated protein 2 [Source:MGI Symbol;Acc:MGI:1931797]	0.55764927868143	0.00122760954436562	NA	NA	NA	NA
Ckap2l	ENSMUSG00000048327	cytoskeleton associated protein 2-like [Source:MGI Symbol;Acc:MGI:1917716]	0.556186059774107	0.000722211489697904	NA	NA	NA	NA
Ckap4	ENSMUSG00000046841	cytoskeleton-associated protein 4 [Source:MGI Symbol;Acc:MGI:2444926]	0.354901181561277	0.016650408612999	NA	NA	NA	NA
Ckap5	ENSMUSG00000040549	cytoskeleton associated protein 5 [Source:MGI Symbol;Acc:MGI:1923036]	0.0754820737927786	0.470841219459896	NA	NA	NA	NA
Ckb	ENSMUSG00000001270	creatine kinase, brain [Source:MGI Symbol;Acc:MGI:88407]	-0.983816634143497	1.53380588226136e-05	NA	NA	NA	NA
Ckb-ps1	ENSMUSG00000105147	creatine kinase, brain, pseudogene 1 [Source:MGI Symbol;Acc:MGI:5645789]	-0.191329102497924	NA	NA	NA	NA	NA
Ckb-ps2	ENSMUSG00000106327	creatine kinase, brain, pseudogene 2 [Source:MGI Symbol;Acc:MGI:88404]	-0.133822287757827	NA	NA	NA	NA	NA
Cklf	ENSMUSG00000054400	chemokine-like factor [Source:MGI Symbol;Acc:MGI:1922708]	0.23791915747676	0.0885196885836226	NA	NA	NA	NA
Ckm	ENSMUSG00000030399	creatine kinase, muscle [Source:MGI Symbol;Acc:MGI:88413]	-1.25512890518646	6.72676205229445e-05	NA	NA	NA	NA
Ckmt1	ENSMUSG00000000308	creatine kinase, mitochondrial 1, ubiquitous [Source:MGI Symbol;Acc:MGI:99441]	0.284213656633315	0.118600370314596	NA	NA	NA	NA
Ckmt2	ENSMUSG00000021622	creatine kinase, mitochondrial 2 [Source:MGI Symbol;Acc:MGI:1923972]	0.0806772595039787	0.882123846382784	NA	NA	NA	NA
Cks1b	ENSMUSG00000028044	CDC28 protein kinase 1b [Source:MGI Symbol;Acc:MGI:1889208]	0.348987746083523	0.00469715997029631	NA	NA	NA	NA
Cks1brt	ENSMUSG00000062687	CDC28 protein kinase 1b, retrogene [Source:MGI Symbol;Acc:MGI:3643620]	0.13806083258779	NA	NA	NA	NA	NA
Cks2	ENSMUSG00000062248	CDC28 protein kinase regulatory subunit 2 [Source:MGI Symbol;Acc:MGI:1913447]	0.815504794552634	4.36356358680432e-07	NA	NA	NA	NA
Clasp1	ENSMUSG00000064302	CLIP associating protein 1 [Source:MGI Symbol;Acc:MGI:1923957]	-0.064620624598752	0.611384695809991	NA	NA	NA	NA
Clasp2	ENSMUSG00000033392	CLIP associating protein 2 [Source:MGI Symbol;Acc:MGI:1923749]	0.247560683289973	0.00112923533672256	NA	NA	NA	NA
Clasrp	ENSMUSG00000061028	CLK4-associating serine/arginine rich protein [Source:MGI Symbol;Acc:MGI:1855695]	-0.0637381236881696	0.631610356971067	NA	NA	NA	NA
Clba1	ENSMUSG00000037594	clathrin binding box of aftiphilin containing 1 [Source:MGI Symbol;Acc:MGI:2443738]	0.048990594710605	0.818143561114534	NA	NA	NA	NA
Clca1	ENSMUSG00000028255	chloride channel accessory 1 [Source:MGI Symbol;Acc:MGI:1346342]	-0.176080298967401	0.647378675442645	NA	NA	NA	NA
Clca2	ENSMUSG00000036960	chloride channel accessory 2 [Source:MGI Symbol;Acc:MGI:2139758]	0.826825389640253	6.91055027485102e-05	NA	NA	NA	NA
Clca3a1	ENSMUSG00000056025	chloride channel accessory 3A1 [Source:MGI Symbol;Acc:MGI:1316732]	0.454905138928285	0.0119411697359361	NA	NA	NA	NA
Clca3a2	ENSMUSG00000028262	chloride channel accessory 3A2 [Source:MGI Symbol;Acc:MGI:1931471]	-0.298772517157783	0.291255886619852	NA	NA	NA	NA
Clca3b	ENSMUSG00000037033	chloride channel accessory 3B [Source:MGI Symbol;Acc:MGI:2181989]	0.0213555373583064	NA	NA	NA	NA	NA
Clca4a	ENSMUSG00000068547	chloride channel accessory 4A [Source:MGI Symbol;Acc:MGI:2139744]	-0.274720796837114	NA	NA	NA	NA	NA
Clca4b	ENSMUSG00000074195	chloride channel accessory 4B [Source:MGI Symbol;Acc:MGI:2139790]	-0.0154306763278943	NA	NA	NA	NA	NA
Clca4c-ps	ENSMUSG00000074196	chloride channel accessory 4C, pseudogene [Source:MGI Symbol;Acc:MGI:3643218]	0.32263769302006	0.583319599697939	NA	NA	NA	NA
Clcc1	ENSMUSG00000027884	chloride channel CLIC-like 1 [Source:MGI Symbol;Acc:MGI:2385186]	-0.216685947844878	0.00518251864392566	NA	NA	NA	NA
Clcf1	ENSMUSG00000040663	cardiotrophin-like cytokine factor 1 [Source:MGI Symbol;Acc:MGI:1930088]	0.508708583957328	0.109766561512343	NA	NA	NA	NA
Clcn1	ENSMUSG00000029862	chloride channel, voltage-sensitive 1 [Source:MGI Symbol;Acc:MGI:88417]	-0.115644064702003	0.8647631379211	NA	NA	NA	NA
Clcn2	ENSMUSG00000022843	chloride channel, voltage-sensitive 2 [Source:MGI Symbol;Acc:MGI:105061]	-0.0869063699693586	0.736446992648446	NA	NA	NA	NA
Clcn3	ENSMUSG00000004319	chloride channel, voltage-sensitive 3 [Source:MGI Symbol;Acc:MGI:103555]	-0.222095728532267	0.159075804721726	NA	NA	NA	NA
Clcn4	ENSMUSG00000000605	chloride channel, voltage-sensitive 4 [Source:MGI Symbol;Acc:MGI:104571]	-0.00180297446718665	0.98862432177117	NA	NA	NA	NA
Clcn5	ENSMUSG00000004317	chloride channel, voltage-sensitive 5 [Source:MGI Symbol;Acc:MGI:99486]	0.34158746714192	0.00212927043672708	NA	NA	NA	NA
Clcn6	ENSMUSG00000029016	chloride channel, voltage-sensitive 6 [Source:MGI Symbol;Acc:MGI:1347049]	-0.0431437780142915	0.778266387104793	NA	NA	NA	NA
Clcn7	ENSMUSG00000036636	chloride channel, voltage-sensitive 7 [Source:MGI Symbol;Acc:MGI:1347048]	0.0552158535188001	0.746696203251606	NA	NA	NA	NA
Clcnka	ENSMUSG00000033770	chloride channel, voltage-sensitive Ka [Source:MGI Symbol;Acc:MGI:1329026]	NA	NA	NA	NA	NA	NA
Clcnkb	ENSMUSG00000006216	chloride channel, voltage-sensitive Kb [Source:MGI Symbol;Acc:MGI:1930643]	0.220584702001658	NA	NA	NA	NA	NA
Cldn1	ENSMUSG00000022512	claudin 1 [Source:MGI Symbol;Acc:MGI:1276109]	0.0109064640036193	0.971204406036394	NA	NA	NA	NA
Cldn10	ENSMUSG00000022132	claudin 10 [Source:MGI Symbol;Acc:MGI:1913101]	-0.663814342510078	0.00152803385979096	NA	NA	NA	NA
Cldn11	ENSMUSG00000037625	claudin 11 [Source:MGI Symbol;Acc:MGI:106925]	0.614847381026827	0.118390318527468	NA	NA	NA	NA
Cldn12	ENSMUSG00000046798	claudin 12 [Source:MGI Symbol;Acc:MGI:1929288]	-0.0900541732328916	0.631802554589482	NA	NA	NA	NA
Cldn13	ENSMUSG00000008843	claudin 13 [Source:MGI Symbol;Acc:MGI:1913102]	-0.0389221140602097	NA	NA	NA	NA	NA
Cldn14	ENSMUSG00000047109	claudin 14 [Source:MGI Symbol;Acc:MGI:1860425]	-0.134192195813261	NA	NA	NA	NA	NA
Cldn15	ENSMUSG00000001739	claudin 15 [Source:MGI Symbol;Acc:MGI:1913103]	-0.472707097760357	0.0190720285149549	NA	NA	NA	NA
Cldn16	ENSMUSG00000038148	claudin 16 [Source:MGI Symbol;Acc:MGI:2148742]	NA	NA	NA	NA	NA	NA
Cldn17	ENSMUSG00000055811	claudin 17 [Source:MGI Symbol;Acc:MGI:2652030]	-0.0154306763278943	NA	NA	NA	NA	NA
Cldn18	ENSMUSG00000032473	claudin 18 [Source:MGI Symbol;Acc:MGI:1929209]	NA	NA	NA	NA	NA	NA
Cldn19	ENSMUSG00000066058	claudin 19 [Source:MGI Symbol;Acc:MGI:3033992]	0.358450653532297	0.359238879980498	NA	NA	NA	NA
Cldn2	ENSMUSG00000047230	claudin 2 [Source:MGI Symbol;Acc:MGI:1276110]	1.19943697931675	0.00494755551126636	NA	NA	NA	NA
Cldn20	ENSMUSG00000091530	claudin 20 [Source:MGI Symbol;Acc:MGI:3646757]	0.3962616763758	NA	NA	NA	NA	NA
Cldn22	ENSMUSG00000038064	claudin 22 [Source:MGI Symbol;Acc:MGI:1922927]	NA	NA	NA	NA	NA	NA
Cldn23	ENSMUSG00000055976	claudin 23 [Source:MGI Symbol;Acc:MGI:1919158]	-0.175461945129724	0.296862569789993	NA	NA	NA	NA
Cldn24	ENSMUSG00000061974	claudin 24 [Source:MGI Symbol;Acc:MGI:3712484]	0.0179178266356051	NA	NA	NA	NA	NA
Cldn25-ps	ENSMUSG00000105298	claudin 25, pseudogene [Source:MGI Symbol;Acc:MGI:3642767]	NA	NA	NA	NA	NA	NA
Cldn3	ENSMUSG00000070473	claudin 3 [Source:MGI Symbol;Acc:MGI:1329044]	-0.147688319843805	0.746697933355859	NA	NA	NA	NA
Cldn34-ps	ENSMUSG00000087152	claudin 34, pseudogene [Source:MGI Symbol;Acc:MGI:3645962]	NA	NA	NA	NA	NA	NA
Cldn34a	ENSMUSG00000091863	claudin 34A [Source:MGI Symbol;Acc:MGI:3779684]	NA	NA	NA	NA	NA	NA
Cldn34b1	ENSMUSG00000072100	claudin 34B1 [Source:MGI Symbol;Acc:MGI:3648403]	NA	NA	NA	NA	NA	NA
Cldn34b2	ENSMUSG00000057402	claudin 34B2 [Source:MGI Symbol;Acc:MGI:1920597]	0.0828798514953107	NA	NA	NA	NA	NA
Cldn34b3	ENSMUSG00000071738	claudin 34B3 [Source:MGI Symbol;Acc:MGI:3648293]	NA	NA	NA	NA	NA	NA
Cldn34b4	ENSMUSG00000073085	claudin 34B4 [Source:MGI Symbol;Acc:MGI:3588232]	NA	NA	NA	NA	NA	NA
Cldn34c1	ENSMUSG00000079450	claudin 34C1 [Source:MGI Symbol;Acc:MGI:1920311]	NA	NA	NA	NA	NA	NA
Cldn34c2	ENSMUSG00000095474	claudin 34C2 [Source:MGI Symbol;Acc:MGI:3644765]	NA	NA	NA	NA	NA	NA
Cldn34c4	ENSMUSG00000043569	claudin 34C4 [Source:MGI Symbol;Acc:MGI:1921184]	NA	NA	NA	NA	NA	NA
Cldn34d	ENSMUSG00000079525	claudin 34D [Source:MGI Symbol;Acc:MGI:1922237]	NA	NA	NA	NA	NA	NA
Cldn4	ENSMUSG00000047501	claudin 4 [Source:MGI Symbol;Acc:MGI:1313314]	0.28023960497681	0.118798525589888	NA	NA	NA	NA
Cldn5	ENSMUSG00000041378	claudin 5 [Source:MGI Symbol;Acc:MGI:1276112]	0.152079182834483	0.308843287997627	NA	NA	NA	NA
Cldn6	ENSMUSG00000023906	claudin 6 [Source:MGI Symbol;Acc:MGI:1859284]	1.21677701878246	0.0104247642614567	NA	NA	NA	NA
Cldn7	ENSMUSG00000018569	claudin 7 [Source:MGI Symbol;Acc:MGI:1859285]	0.352786417237131	0.0715440883571325	NA	NA	NA	NA
Cldn8	ENSMUSG00000050520	claudin 8 [Source:MGI Symbol;Acc:MGI:1859286]	-1.63639569003737	3.10746379974163e-15	NA	NA	NA	NA
Cldn9	ENSMUSG00000066720	claudin 9 [Source:MGI Symbol;Acc:MGI:1913100]	0.110861827122113	NA	NA	NA	NA	NA
Cldnd1	ENSMUSG00000022744	claudin domain containing 1 [Source:MGI Symbol;Acc:MGI:2447860]	-0.100753906418868	0.342656983941526	NA	NA	NA	NA
Cldnd2	ENSMUSG00000038973	claudin domain containing 2 [Source:MGI Symbol;Acc:MGI:1921526]	0.0729784147064208	0.916860271466978	NA	NA	NA	NA
Clec10a	ENSMUSG00000000318	C-type lectin domain family 10, member A [Source:MGI Symbol;Acc:MGI:96975]	1.00250017289246	2.68549083589829e-07	NA	NA	NA	NA
Clec11a	ENSMUSG00000004473	C-type lectin domain family 11, member a [Source:MGI Symbol;Acc:MGI:1298219]	0.189181807033661	0.265547351913558	NA	NA	NA	NA
Clec12a	ENSMUSG00000053063	C-type lectin domain family 12, member a [Source:MGI Symbol;Acc:MGI:3040968]	-0.930967238540798	2.04443714389808e-10	NA	NA	NA	NA
Clec12b	ENSMUSG00000030158	C-type lectin domain family 12, member B [Source:MGI Symbol;Acc:MGI:1918433]	1.09527721147623	0.0164254904723414	NA	NA	NA	NA
Clec14a	ENSMUSG00000045930	C-type lectin domain family 14, member a [Source:MGI Symbol;Acc:MGI:1914114]	0.688151311960193	0.000334439406908714	NA	NA	NA	NA
Clec16a	ENSMUSG00000068663	C-type lectin domain family 16, member A [Source:MGI Symbol;Acc:MGI:1921624]	-0.084054398180509	0.541532004474486	NA	NA	NA	NA
Clec18a	ENSMUSG00000033633	C-type lectin domain family 18, member A [Source:MGI Symbol;Acc:MGI:2672935]	0.366699255204193	NA	NA	NA	NA	NA
Clec1a	ENSMUSG00000033082	C-type lectin domain family 1, member a [Source:MGI Symbol;Acc:MGI:2444151]	0.794428157699304	0.000845419243661893	NA	NA	NA	NA
Clec1b	ENSMUSG00000030159	C-type lectin domain family 1, member b [Source:MGI Symbol;Acc:MGI:1913287]	0.605309937770532	0.149003513667858	NA	NA	NA	NA
Clec2d	ENSMUSG00000030157	C-type lectin domain family 2, member d [Source:MGI Symbol;Acc:MGI:2135589]	0.709086894581181	8.84865293440677e-06	NA	NA	NA	NA
Clec2e	ENSMUSG00000030155	C-type lectin domain family 2, member e [Source:MGI Symbol;Acc:MGI:3028921]	0.512532717221704	0.345978292301822	NA	NA	NA	NA
Clec2f	ENSMUSG00000089728	C-type lectin domain family 2, member f [Source:MGI Symbol;Acc:MGI:3522133]	0.125209877965054	NA	NA	NA	NA	NA
Clec2g	ENSMUSG00000000248	C-type lectin domain family 2, member g [Source:MGI Symbol;Acc:MGI:1918059]	0.012471062813197	0.986541490079571	NA	NA	NA	NA
Clec2h	ENSMUSG00000030364	C-type lectin domain family 2, member h [Source:MGI Symbol;Acc:MGI:2136934]	0.0179178266356052	NA	NA	NA	NA	NA
Clec2i	ENSMUSG00000030365	C-type lectin domain family 2, member i [Source:MGI Symbol;Acc:MGI:2136650]	0.185618142166484	0.598046954411611	NA	NA	NA	NA
Clec2j	ENSMUSG00000030363	C-type lectin domain family 2, member J [Source:MGI Symbol;Acc:MGI:3647940]	-0.0450738543421251	NA	NA	NA	NA	NA
Clec2l	ENSMUSG00000079598	C-type lectin domain family 2, member L [Source:MGI Symbol;Acc:MGI:2141402]	0.342970620036485	0.483028820621773	NA	NA	NA	NA
Clec3a	ENSMUSG00000008874	C-type lectin domain family 3, member a [Source:MGI Symbol;Acc:MGI:2685642]	NA	NA	NA	NA	NA	NA
Clec3b	ENSMUSG00000025784	C-type lectin domain family 3, member b [Source:MGI Symbol;Acc:MGI:104540]	-0.355491276355146	0.0650686115195696	NA	NA	NA	NA
Clec4a1	ENSMUSG00000049037	C-type lectin domain family 4, member a1 [Source:MGI Symbol;Acc:MGI:3036291]	-0.0337705822318039	0.937309756670313	NA	NA	NA	NA
Clec4a2	ENSMUSG00000030148	C-type lectin domain family 4, member a2 [Source:MGI Symbol;Acc:MGI:1349412]	-0.306294442878211	0.267000235340529	NA	NA	NA	NA
Clec4a3	ENSMUSG00000043832	C-type lectin domain family 4, member a3 [Source:MGI Symbol;Acc:MGI:1920399]	0.115107549911073	0.718685140363838	NA	NA	NA	NA
Clec4a4	ENSMUSG00000059639	C-type lectin domain family 4, member a4 [Source:MGI Symbol;Acc:MGI:3624119]	0.437738110565793	0.381224031210619	NA	NA	NA	NA
Clec4b1	ENSMUSG00000030147	C-type lectin domain family 4, member b1 [Source:MGI Symbol;Acc:MGI:1917060]	-0.875422702486036	0.0055991323560173	NA	NA	NA	NA
Clec4b2	ENSMUSG00000067767	C-type lectin domain family 4, member b2 [Source:MGI Symbol;Acc:MGI:3588267]	0.312983841179952	NA	NA	NA	NA	NA
Clec4d	ENSMUSG00000030144	C-type lectin domain family 4, member d [Source:MGI Symbol;Acc:MGI:1298389]	1.73195297530717	1.59984532684232e-10	NA	NA	NA	NA
Clec4e	ENSMUSG00000030142	C-type lectin domain family 4, member e [Source:MGI Symbol;Acc:MGI:1861232]	2.16677282461312	6.84271720952757e-13	NA	NA	NA	NA
Clec4f	ENSMUSG00000014542	C-type lectin domain family 4, member f [Source:MGI Symbol;Acc:MGI:1859834]	NA	NA	NA	NA	NA	NA
Clec4g	ENSMUSG00000074491	C-type lectin domain family 4, member g [Source:MGI Symbol;Acc:MGI:1923113]	0.260993620416638	0.670162211673491	NA	NA	NA	NA
Clec4n	ENSMUSG00000023349	C-type lectin domain family 4, member n [Source:MGI Symbol;Acc:MGI:1861231]	1.34748337769285	1.30107981502168e-05	NA	NA	NA	NA
Clec5a	ENSMUSG00000029915	C-type lectin domain family 5, member a [Source:MGI Symbol;Acc:MGI:1345151]	0.869113503821417	0.000151920874161014	NA	NA	NA	NA
Clec7a	ENSMUSG00000079293	C-type lectin domain family 7, member a [Source:MGI Symbol;Acc:MGI:1861431]	1.01986243154918	7.59522963932799e-05	NA	NA	NA	NA
Clec9a	ENSMUSG00000046080	C-type lectin domain family 9, member a [Source:MGI Symbol;Acc:MGI:2444608]	-0.222390748993781	0.24656487009659	NA	NA	NA	NA
Clgn	ENSMUSG00000002190	calmegin [Source:MGI Symbol;Acc:MGI:107472]	0.507204893707868	0.340076870923027	NA	NA	NA	NA
Clhc1	ENSMUSG00000020461	clathrin heavy chain linker domain containing 1 [Source:MGI Symbol;Acc:MGI:1920574]	-0.321610054946075	0.586556082214994	NA	NA	NA	NA
Clic1	ENSMUSG00000007041	chloride intracellular channel 1 [Source:MGI Symbol;Acc:MGI:2148924]	0.387617941964687	0.00026984247372291	NA	NA	NA	NA
Clic3	ENSMUSG00000015093	chloride intracellular channel 3 [Source:MGI Symbol;Acc:MGI:1916704]	-0.0498786938714116	0.902940007035523	NA	NA	NA	NA
Clic4	ENSMUSG00000037242	chloride intracellular channel 4 (mitochondrial) [Source:MGI Symbol;Acc:MGI:1352754]	-0.19323468383738	0.157249138837909	NA	NA	NA	NA
Clic5	ENSMUSG00000023959	chloride intracellular channel 5 [Source:MGI Symbol;Acc:MGI:1917912]	-0.563439425394718	0.0180501553482317	NA	NA	NA	NA
Clic6	ENSMUSG00000022949	chloride intracellular channel 6 [Source:MGI Symbol;Acc:MGI:2146607]	0.448382430597044	0.220557708850607	NA	NA	NA	NA
Clint1	ENSMUSG00000006169	clathrin interactor 1 [Source:MGI Symbol;Acc:MGI:2144243]	0.105102771968318	0.195314420849867	NA	NA	NA	NA
Clip1	ENSMUSG00000049550	CAP-GLY domain containing linker protein 1 [Source:MGI Symbol;Acc:MGI:1928401]	-0.308530066315201	0.0392152183922282	NA	NA	NA	NA
Clip2	ENSMUSG00000063146	CAP-GLY domain containing linker protein 2 [Source:MGI Symbol;Acc:MGI:1313136]	0.339333991764693	0.0560162449630087	NA	NA	NA	NA
Clip3	ENSMUSG00000013921	CAP-GLY domain containing linker protein 3 [Source:MGI Symbol;Acc:MGI:1923936]	0.111126337929216	0.789503088512654	NA	NA	NA	NA
Clip4	ENSMUSG00000024059	CAP-GLY domain containing linker protein family, member 4 [Source:MGI Symbol;Acc:MGI:1919100]	0.665860591536282	1.73852406380043e-07	NA	NA	NA	NA
Clk1	ENSMUSG00000026034	CDC-like kinase 1 [Source:MGI Symbol;Acc:MGI:107403]	-0.0147709813803663	0.91709996950421	NA	NA	NA	NA
Clk2	ENSMUSG00000068917	CDC-like kinase 2 [Source:MGI Symbol;Acc:MGI:1098669]	0.131135832364561	0.399422429982431	NA	NA	NA	NA
Clk3	ENSMUSG00000032316	CDC-like kinase 3 [Source:MGI Symbol;Acc:MGI:1098670]	0.0118232369498502	0.913431372292026	NA	NA	NA	NA
Clk4	ENSMUSG00000020385	CDC like kinase 4 [Source:MGI Symbol;Acc:MGI:1098551]	0.0427146893432067	0.678722444517968	NA	NA	NA	NA
Clmn	ENSMUSG00000021097	calmin [Source:MGI Symbol;Acc:MGI:2136957]	-0.160925817260376	0.0314264877009029	NA	NA	NA	NA
Clmp	ENSMUSG00000032024	CXADR-like membrane protein [Source:MGI Symbol;Acc:MGI:1918816]	-0.0149026975827604	0.92572349227568	NA	NA	NA	NA
Cln3	ENSMUSG00000030720	ceroid lipofuscinosis, neuronal 3, juvenile (Batten, Spielmeyer-Vogt disease) [Source:MGI Symbol;Acc:MGI:107537]	0.347542443744697	0.128817979490952	NA	NA	NA	NA
Cln5	ENSMUSG00000022125	ceroid-lipofuscinosis, neuronal 5 [Source:MGI Symbol;Acc:MGI:2442253]	0.176911834239848	0.0783441354266837	NA	NA	NA	NA
Cln6	ENSMUSG00000032245	ceroid-lipofuscinosis, neuronal 6 [Source:MGI Symbol;Acc:MGI:2159324]	0.0781990867421587	0.769307047135899	NA	NA	NA	NA
Cln8	ENSMUSG00000026317	ceroid-lipofuscinosis, neuronal 8 [Source:MGI Symbol;Acc:MGI:1349447]	-0.129300168120283	0.197085643809512	NA	NA	NA	NA
Clnk	ENSMUSG00000039315	cytokine-dependent hematopoietic cell linker [Source:MGI Symbol;Acc:MGI:1351468]	-0.539373810232605	0.236218773236003	NA	NA	NA	NA
Clnkos	ENSMUSG00000079528	cytokine-dependent hematopoietic cell linker, opposite strand [Source:MGI Symbol;Acc:MGI:1922786]	NA	NA	NA	NA	NA	NA
Clns1a	ENSMUSG00000025439	chloride channel, nucleotide-sensitive, 1A [Source:MGI Symbol;Acc:MGI:109638]	0.0177489400388782	0.87526165270127	NA	NA	NA	NA
Clock	ENSMUSG00000029238	circadian locomotor output cycles kaput [Source:MGI Symbol;Acc:MGI:99698]	-0.141184634814943	0.460799094671214	NA	NA	NA	NA
Clp1	ENSMUSG00000027079	CLP1, cleavage and polyadenylation factor I subunit [Source:MGI Symbol;Acc:MGI:2138968]	0.138037433604814	0.359189293444684	NA	NA	NA	NA
Clpb	ENSMUSG00000001829	ClpB caseinolytic peptidase B [Source:MGI Symbol;Acc:MGI:1100517]	-0.353987783166652	0.0435911527231568	NA	NA	NA	NA
Clpp	ENSMUSG00000002660	caseinolytic mitochondrial matrix peptidase proteolytic subunit [Source:MGI Symbol;Acc:MGI:1858213]	-0.20988857206919	0.0774962022040508	NA	NA	NA	NA
Clps	ENSMUSG00000024225	colipase, pancreatic [Source:MGI Symbol;Acc:MGI:88421]	0.0327394156427206	NA	NA	NA	NA	NA
Clpsl2	ENSMUSG00000024224	colipase-like 2 [Source:MGI Symbol;Acc:MGI:2685595]	NA	NA	NA	NA	NA	NA
Clptm1	ENSMUSG00000002981	cleft lip and palate associated transmembrane protein 1 [Source:MGI Symbol;Acc:MGI:1927155]	0.0395058732752683	0.784664263893901	NA	NA	NA	NA
Clptm1l	ENSMUSG00000021610	CLPTM1-like [Source:MGI Symbol;Acc:MGI:2442892]	0.00551822327107188	0.943256317511901	NA	NA	NA	NA
Clpx	ENSMUSG00000015357	caseinolytic mitochondrial matrix peptidase chaperone subunit [Source:MGI Symbol;Acc:MGI:1346017]	-0.170692725099272	0.287643411262705	NA	NA	NA	NA
Clrn1	ENSMUSG00000043850	clarin 1 [Source:MGI Symbol;Acc:MGI:2388124]	-0.0878152944672695	0.896961862436299	NA	NA	NA	NA
Clrn2	ENSMUSG00000049530	clarin 2 [Source:MGI Symbol;Acc:MGI:3646230]	NA	NA	NA	NA	NA	NA
Clrn3	ENSMUSG00000050866	clarin 3 [Source:MGI Symbol;Acc:MGI:2142022]	-0.150639920032128	NA	NA	NA	NA	NA
Clspn	ENSMUSG00000042489	claspin [Source:MGI Symbol;Acc:MGI:2445153]	0.755610313174798	3.89694042770582e-06	NA	NA	NA	NA
Clstn1	ENSMUSG00000039953	calsyntenin 1 [Source:MGI Symbol;Acc:MGI:1929895]	-0.276708239898241	0.00169425755864266	NA	NA	NA	NA
Clstn2	ENSMUSG00000032452	calsyntenin 2 [Source:MGI Symbol;Acc:MGI:1929897]	0.535943483761505	0.0242862367663013	NA	NA	NA	NA
Clstn3	ENSMUSG00000008153	calsyntenin 3 [Source:MGI Symbol;Acc:MGI:2178323]	-0.124884646897043	0.805147819824433	NA	NA	NA	NA
Clta	ENSMUSG00000028478	clathrin, light polypeptide (Lca) [Source:MGI Symbol;Acc:MGI:894297]	0.0398763989615867	0.750648724998882	NA	NA	NA	NA
Cltb	ENSMUSG00000047547	clathrin, light polypeptide (Lcb) [Source:MGI Symbol;Acc:MGI:1921575]	-0.337372681239626	0.00236941178522792	NA	NA	NA	NA
Cltc	ENSMUSG00000047126	clathrin, heavy polypeptide (Hc) [Source:MGI Symbol;Acc:MGI:2388633]	0.195949469016017	0.00576667632165173	NA	NA	NA	NA
Cltrn	ENSMUSG00000015401	collectrin, amino acid transport regulator [Source:MGI Symbol;Acc:MGI:1926234]	0.0179178266356052	NA	NA	NA	NA	NA
Clu	ENSMUSG00000022037	clusterin [Source:MGI Symbol;Acc:MGI:88423]	0.858853421530041	0.00176934226440463	NA	NA	NA	NA
Cluap1	ENSMUSG00000014232	clusterin associated protein 1 [Source:MGI Symbol;Acc:MGI:1924029]	-0.502176539908905	0.0170361627639675	NA	NA	NA	NA
Cluh	ENSMUSG00000020741	clustered mitochondria (cluA/CLU1) homolog [Source:MGI Symbol;Acc:MGI:1921398]	-0.489034304193638	1.61162733858899e-06	NA	NA	NA	NA
Clvs1	ENSMUSG00000041216	clavesin 1 [Source:MGI Symbol;Acc:MGI:1921688]	-0.825778641881335	0.0197331135592766	NA	NA	NA	NA
Clvs2	ENSMUSG00000019785	clavesin 2 [Source:MGI Symbol;Acc:MGI:2443223]	-0.148225953176847	0.820704805004009	NA	NA	NA	NA
Clybl	ENSMUSG00000025545	citrate lyase beta like [Source:MGI Symbol;Acc:MGI:1916884]	-0.702511535145326	0.00120396371997055	NA	NA	NA	NA
Cma1	ENSMUSG00000022225	chymase 1, mast cell [Source:MGI Symbol;Acc:MGI:96941]	-0.0917257571978768	0.83724007353528	1.37817271658039	NA	NA	NA
Cma2	ENSMUSG00000068289	chymase 2, mast cell [Source:MGI Symbol;Acc:MGI:88426]	0.0532996016427628	NA	2.4446282163752	NA	NA	NA
Cmah	ENSMUSG00000016756	cytidine monophospho-N-acetylneuraminic acid hydroxylase [Source:MGI Symbol;Acc:MGI:103227]	0.255598945370463	0.214514023937464	NA	NA	NA	NA
Cmas	ENSMUSG00000030282	cytidine monophospho-N-acetylneuraminic acid synthetase [Source:MGI Symbol;Acc:MGI:1337124]	-0.143449758576118	0.230873402267094	NA	NA	NA	NA
Cmbl	ENSMUSG00000022235	carboxymethylenebutenolidase-like (Pseudomonas) [Source:MGI Symbol;Acc:MGI:1916824]	0.0960878053703347	0.549845581329188	NA	NA	NA	NA
Cmc1	ENSMUSG00000039163	COX assembly mitochondrial protein 1 [Source:MGI Symbol;Acc:MGI:1915149]	-0.251978439216411	0.181098991533836	NA	NA	NA	NA
Cmc2	ENSMUSG00000014633	COX assembly mitochondrial protein 2 [Source:MGI Symbol;Acc:MGI:1913781]	0.0703650829951223	0.725978079400683	NA	NA	NA	NA
Cmc4	ENSMUSG00000090110	C-x(9)-C motif containing 4 [Source:MGI Symbol;Acc:MGI:5637812]	-0.164996559974689	0.447984062705868	NA	NA	NA	NA
Cmip	ENSMUSG00000034390	c-Maf inducing protein [Source:MGI Symbol;Acc:MGI:1921690]	0.491209677575823	0.0662427539245198	NA	NA	NA	NA
Cmklr1	ENSMUSG00000042190	chemokine-like receptor 1 [Source:MGI Symbol;Acc:MGI:109603]	0.163728075772621	0.530932069061923	NA	NA	NA	NA
Cmpk1	ENSMUSG00000028719	cytidine monophosphate (UMP-CMP) kinase 1 [Source:MGI Symbol;Acc:MGI:1913838]	-0.0755868675032978	0.72703593519152	NA	NA	NA	NA
Cmpk2	ENSMUSG00000020638	cytidine monophosphate (UMP-CMP) kinase 2, mitochondrial [Source:MGI Symbol;Acc:MGI:99830]	2.22536490439078	2.15517974133735e-16	NA	NA	NA	NA
Cmss1	ENSMUSG00000022748	cms small ribosomal subunit 1 [Source:MGI Symbol;Acc:MGI:1913747]	-0.0298844421321987	0.913096774427302	NA	NA	NA	NA
Cmtm1	ENSMUSG00000110430	CKLF-like MARVEL transmembrane domain containing 1 [Source:MGI Symbol;Acc:MGI:2447159]	-0.0302522653350097	NA	NA	NA	NA	NA
Cmtm2a	ENSMUSG00000074127	CKLF-like MARVEL transmembrane domain containing 2A [Source:MGI Symbol;Acc:MGI:2447160]	-0.0154306763278943	NA	NA	NA	NA	NA
Cmtm2b	ENSMUSG00000035785	CKLF-like MARVEL transmembrane domain containing 2B [Source:MGI Symbol;Acc:MGI:2447311]	0.0384984636557319	NA	NA	NA	NA	NA
Cmtm3	ENSMUSG00000031875	CKLF-like MARVEL transmembrane domain containing 3 [Source:MGI Symbol;Acc:MGI:2447162]	0.589350384951295	0.00837344377316392	NA	NA	NA	NA
Cmtm4	ENSMUSG00000096188	CKLF-like MARVEL transmembrane domain containing 4 [Source:MGI Symbol;Acc:MGI:2142888]	-0.397192525153402	0.00110232858470789	NA	NA	NA	NA
Cmtm5	ENSMUSG00000040759	CKLF-like MARVEL transmembrane domain containing 5 [Source:MGI Symbol;Acc:MGI:2447164]	0.172002530220016	0.663359300737226	NA	NA	NA	NA
Cmtm6	ENSMUSG00000032434	CKLF-like MARVEL transmembrane domain containing 6 [Source:MGI Symbol;Acc:MGI:2447165]	0.274807695452275	0.00054094990056379	NA	NA	NA	NA
Cmtm7	ENSMUSG00000032436	CKLF-like MARVEL transmembrane domain containing 7 [Source:MGI Symbol;Acc:MGI:2447166]	0.168985748043047	0.497872239309984	NA	NA	NA	NA
Cmtm8	ENSMUSG00000041012	CKLF-like MARVEL transmembrane domain containing 8 [Source:MGI Symbol;Acc:MGI:2447167]	0.724845955365691	0.00522111092163337	NA	NA	NA	NA
Cmtr1	ENSMUSG00000024019	cap methyltransferase 1 [Source:MGI Symbol;Acc:MGI:1921407]	0.321788765010627	0.0770782816398613	NA	NA	NA	NA
Cmtr2	ENSMUSG00000046441	cap methyltransferase 2 [Source:MGI Symbol;Acc:MGI:2384580]	-0.144268800141666	0.525227179244882	NA	NA	NA	NA
Cmya5	ENSMUSG00000047419	cardiomyopathy associated 5 [Source:MGI Symbol;Acc:MGI:1923719]	-0.304009364033448	0.58758980229637	NA	NA	NA	NA
CN725425	ENSMUSG00000078932	cDNA sequence CN725425 [Source:MGI Symbol;Acc:MGI:3613655]	0.145495963613551	NA	NA	NA	NA	NA
Cnbd1	ENSMUSG00000073991	cyclic nucleotide binding domain containing 1 [Source:MGI Symbol;Acc:MGI:3650508]	NA	NA	NA	NA	NA	NA
Cnbd2	ENSMUSG00000038085	cyclic nucleotide binding domain containing 2 [Source:MGI Symbol;Acc:MGI:1918123]	-0.110783696920673	0.686643846910835	NA	NA	NA	NA
Cnbp	ENSMUSG00000030057	cellular nucleic acid binding protein [Source:MGI Symbol;Acc:MGI:88431]	-0.112264640725328	0.349794819656043	NA	NA	NA	NA
Cndp1	ENSMUSG00000056162	carnosine dipeptidase 1 (metallopeptidase M20 family) [Source:MGI Symbol;Acc:MGI:2451097]	0.0536752515862255	NA	NA	NA	NA	NA
Cndp2	ENSMUSG00000024644	CNDP dipeptidase 2 (metallopeptidase M20 family) [Source:MGI Symbol;Acc:MGI:1913304]	-0.0244593036059962	0.883779607457058	NA	NA	NA	NA
Cnep1r1	ENSMUSG00000036810	CTD nuclear envelope phosphatase 1 regulatory subunit 1 [Source:MGI Symbol;Acc:MGI:1921981]	0.0164410483032734	0.900302506391966	NA	NA	NA	NA
Cnfn	ENSMUSG00000063651	cornifelin [Source:MGI Symbol;Acc:MGI:1919633]	NA	NA	NA	NA	NA	NA
Cnga1	ENSMUSG00000067220	cyclic nucleotide gated channel alpha 1 [Source:MGI Symbol;Acc:MGI:88436]	-0.142295910206281	NA	NA	NA	NA	NA
Cnga2	ENSMUSG00000005864	cyclic nucleotide gated channel alpha 2 [Source:MGI Symbol;Acc:MGI:108040]	-0.215535523912452	NA	NA	NA	NA	NA
Cnga3	ENSMUSG00000026114	cyclic nucleotide gated channel alpha 3 [Source:MGI Symbol;Acc:MGI:1341818]	0.0327394156427206	NA	NA	NA	NA	NA
Cnga4	ENSMUSG00000030897	cyclic nucleotide gated channel alpha 4 [Source:MGI Symbol;Acc:MGI:2664099]	0.00438590937446899	NA	NA	NA	NA	NA
Cngb1	ENSMUSG00000031789	cyclic nucleotide gated channel beta 1 [Source:MGI Symbol;Acc:MGI:2664102]	0.207713747568058	0.670418914140341	NA	NA	NA	NA
Cngb3	ENSMUSG00000056494	cyclic nucleotide gated channel beta 3 [Source:MGI Symbol;Acc:MGI:1353562]	-0.028116255768025	NA	NA	NA	NA	NA
Cnih1	ENSMUSG00000015759	cornichon family AMPA receptor auxiliary protein 1 [Source:MGI Symbol;Acc:MGI:1277202]	0.0833675174519498	0.33294089450473	NA	NA	NA	NA
Cnih2	ENSMUSG00000024873	cornichon family AMPA receptor auxiliary protein 2 [Source:MGI Symbol;Acc:MGI:1277225]	0.30203369330743	0.367987289129578	NA	NA	NA	NA
Cnih3	ENSMUSG00000026514	cornichon family AMPA receptor auxiliary protein 3 [Source:MGI Symbol;Acc:MGI:1920228]	-0.0302522653350097	NA	NA	NA	NA	NA
Cnih4	ENSMUSG00000062169	cornichon family AMPA receptor auxiliary protein 4 [Source:MGI Symbol;Acc:MGI:1925828]	-0.112960044572546	0.141509051277903	NA	NA	NA	NA
Cnksr1	ENSMUSG00000028841	connector enhancer of kinase suppressor of Ras 1 [Source:MGI Symbol;Acc:MGI:2670958]	-0.0549129039217523	0.755835384149615	NA	NA	NA	NA
Cnksr2	ENSMUSG00000025658	connector enhancer of kinase suppressor of Ras 2 [Source:MGI Symbol;Acc:MGI:2661175]	-0.326002161548735	0.447204628707437	NA	NA	NA	NA
Cnksr3	ENSMUSG00000015202	Cnksr family member 3 [Source:MGI Symbol;Acc:MGI:2674130]	-0.426457493494956	0.0756156782101708	NA	NA	NA	NA
Cnmd	ENSMUSG00000022025	chondromodulin [Source:MGI Symbol;Acc:MGI:1341171]	0.865690502158665	0.0567350086216566	NA	NA	NA	NA
Cnn1	ENSMUSG00000001349	calponin 1 [Source:MGI Symbol;Acc:MGI:104979]	-1.02181395202425	1.48229026311306e-05	NA	NA	NA	NA
Cnn2	ENSMUSG00000004665	calponin 2 [Source:MGI Symbol;Acc:MGI:105093]	0.0408791348016731	0.822310704112943	NA	NA	NA	NA
Cnn2-ps	ENSMUSG00000118260	calponin2, pseudogene [Source:MGI Symbol;Acc:MGI:5010061]	NA	NA	NA	NA	NA	NA
Cnn3	ENSMUSG00000053931	calponin 3, acidic [Source:MGI Symbol;Acc:MGI:1919244]	-0.114257684525077	0.423594464042989	NA	NA	NA	NA
Cnnm1	ENSMUSG00000025189	cyclin M1 [Source:MGI Symbol;Acc:MGI:1891366]	-1.54352693690118	7.84251150109903e-07	NA	NA	NA	NA
Cnnm2	ENSMUSG00000064105	cyclin M2 [Source:MGI Symbol;Acc:MGI:2151054]	-0.00855308655719944	0.972573020166126	NA	NA	NA	NA
Cnnm3	ENSMUSG00000001138	cyclin M3 [Source:MGI Symbol;Acc:MGI:2151055]	-0.167988009259652	0.225417786427152	NA	NA	NA	NA
Cnnm4	ENSMUSG00000037408	cyclin M4 [Source:MGI Symbol;Acc:MGI:2151060]	0.179812270016614	0.107110893642221	NA	NA	NA	NA
Cnot1	ENSMUSG00000036550	CCR4-NOT transcription complex, subunit 1 [Source:MGI Symbol;Acc:MGI:2442402]	0.0505069921128916	0.529330591511766	NA	NA	NA	NA
Cnot10	ENSMUSG00000056167	CCR4-NOT transcription complex, subunit 10 [Source:MGI Symbol;Acc:MGI:1926143]	-0.268744947468356	3.33424278951175e-05	NA	NA	NA	NA
Cnot11	ENSMUSG00000003135	CCR4-NOT transcription complex, subunit 11 [Source:MGI Symbol;Acc:MGI:106580]	0.0769710547110534	0.468657789295135	NA	NA	NA	NA
Cnot2	ENSMUSG00000020166	CCR4-NOT transcription complex, subunit 2 [Source:MGI Symbol;Acc:MGI:1919318]	-0.0390549996208214	0.767376682769074	NA	NA	NA	NA
Cnot3	ENSMUSG00000035632	CCR4-NOT transcription complex, subunit 3 [Source:MGI Symbol;Acc:MGI:2385261]	0.011193774066451	0.960857462810803	NA	NA	NA	NA
Cnot4	ENSMUSG00000038784	CCR4-NOT transcription complex, subunit 4 [Source:MGI Symbol;Acc:MGI:1859026]	0.100959556951929	0.305330124403084	NA	NA	NA	NA
Cnot6	ENSMUSG00000020362	CCR4-NOT transcription complex, subunit 6 [Source:MGI Symbol;Acc:MGI:2144529]	0.244754110561745	0.132584872087725	NA	NA	NA	NA
Cnot6l	ENSMUSG00000034724	CCR4-NOT transcription complex, subunit 6-like [Source:MGI Symbol;Acc:MGI:2443154]	0.0885603265713539	0.579209692377214	NA	NA	NA	NA
Cnot7	ENSMUSG00000031601	CCR4-NOT transcription complex, subunit 7 [Source:MGI Symbol;Acc:MGI:1298230]	0.0140309569636255	0.923223631354575	NA	NA	NA	NA
Cnot8	ENSMUSG00000020515	CCR4-NOT transcription complex, subunit 8 [Source:MGI Symbol;Acc:MGI:1916375]	0.1220137443861	0.0664347664387702	NA	NA	NA	NA
Cnot9	ENSMUSG00000026174	CCR4-NOT transcription complex, subunit 9 [Source:MGI Symbol;Acc:MGI:1928902]	0.0942346908612858	0.238665562384475	NA	NA	NA	NA
Cnp	ENSMUSG00000006782	2',3'-cyclic nucleotide 3' phosphodiesterase [Source:MGI Symbol;Acc:MGI:88437]	0.164987030997011	0.0892283260263448	NA	NA	NA	NA
Cnppd1	ENSMUSG00000033159	cyclin Pas1/PHO80 domain containing 1 [Source:MGI Symbol;Acc:MGI:1916421]	0.202312071035099	0.197761692034939	NA	NA	NA	NA
Cnpy1	ENSMUSG00000044681	canopy FGF signaling regulator 1 [Source:MGI Symbol;Acc:MGI:2442451]	-0.0154306763278943	NA	NA	NA	NA	NA
Cnpy2	ENSMUSG00000025381	canopy FGF signaling regulator 2 [Source:MGI Symbol;Acc:MGI:1928477]	0.0570010756664479	0.632766371962965	NA	NA	NA	NA
Cnpy3	ENSMUSG00000023973	canopy FGF signaling regulator 3 [Source:MGI Symbol;Acc:MGI:1919279]	0.0664049778628573	0.613595286893862	NA	NA	NA	NA
Cnpy4	ENSMUSG00000036968	canopy FGF signaling regulator 4 [Source:MGI Symbol;Acc:MGI:1913705]	0.178792874024669	0.0549579487379992	NA	NA	NA	NA
Cnr1	ENSMUSG00000044288	cannabinoid receptor 1 (brain) [Source:MGI Symbol;Acc:MGI:104615]	0.426290973415989	0.338556039942692	NA	NA	NA	NA
Cnr2	ENSMUSG00000062585	cannabinoid receptor 2 (macrophage) [Source:MGI Symbol;Acc:MGI:104650]	0.687394545940031	0.0262505784228	NA	NA	NA	NA
Cnrip1	ENSMUSG00000044629	cannabinoid receptor interacting protein 1 [Source:MGI Symbol;Acc:MGI:1917505]	0.419715748181573	0.00068893385676186	NA	NA	NA	NA
Cnst	ENSMUSG00000038949	consortin, connexin sorting protein [Source:MGI Symbol;Acc:MGI:2445141]	-0.331143505558379	0.0301431486131716	NA	NA	NA	NA
Cntd1	ENSMUSG00000078653	cyclin N-terminal domain containing 1 [Source:MGI Symbol;Acc:MGI:1923965]	0.334109585935288	0.47805938631925	NA	NA	NA	NA
Cntf	ENSMUSG00000079415	ciliary neurotrophic factor [Source:MGI Symbol;Acc:MGI:88439]	-0.0880986731258039	0.896593267774949	NA	NA	NA	NA
Cntfr	ENSMUSG00000028444	ciliary neurotrophic factor receptor [Source:MGI Symbol;Acc:MGI:99605]	-0.628550822873038	0.0495773562544856	NA	NA	NA	NA
Cntln	ENSMUSG00000038070	centlein, centrosomal protein [Source:MGI Symbol;Acc:MGI:2443104]	0.25643558205291	0.128681556371097	NA	NA	NA	NA
Cntn1	ENSMUSG00000055022	contactin 1 [Source:MGI Symbol;Acc:MGI:105980]	0.597214667998628	0.00113909075534772	NA	NA	NA	NA
Cntn2	ENSMUSG00000053024	contactin 2 [Source:MGI Symbol;Acc:MGI:104518]	0.367191627681374	0.524872373335484	NA	NA	NA	NA
Cntn3	ENSMUSG00000030075	contactin 3 [Source:MGI Symbol;Acc:MGI:99534]	0.963707367865877	0.00493447958855656	NA	NA	NA	NA
Cntn4	ENSMUSG00000064293	contactin 4 [Source:MGI Symbol;Acc:MGI:1095737]	-0.245213501959313	0.324566292834005	NA	NA	NA	NA
Cntn5	ENSMUSG00000039488	contactin 5 [Source:MGI Symbol;Acc:MGI:3042287]	-0.0200861941131412	NA	NA	NA	NA	NA
Cntn6	ENSMUSG00000030092	contactin 6 [Source:MGI Symbol;Acc:MGI:1858223]	0.0185523656804085	0.963008398338554	NA	NA	NA	NA
Cntnap1	ENSMUSG00000017167	contactin associated protein-like 1 [Source:MGI Symbol;Acc:MGI:1858201]	-0.304155566338796	0.0879496807754643	NA	NA	NA	NA
Cntnap2	ENSMUSG00000039419	contactin associated protein-like 2 [Source:MGI Symbol;Acc:MGI:1914047]	-1.04686741499455	1.07202282284816e-07	NA	NA	NA	NA
Cntnap3	ENSMUSG00000033063	contactin associated protein-like 3 [Source:MGI Symbol;Acc:MGI:3588199]	-0.578595639699169	0.200603368794243	NA	NA	NA	NA
Cntnap4	ENSMUSG00000031772	contactin associated protein-like 4 [Source:MGI Symbol;Acc:MGI:2183572]	-0.130631348727705	NA	NA	NA	NA	NA
Cntnap5a	ENSMUSG00000070695	contactin associated protein-like 5A [Source:MGI Symbol;Acc:MGI:3643623]	0.553091849128039	0.298925131543742	NA	NA	NA	NA
Cntnap5b	ENSMUSG00000067028	contactin associated protein-like 5B [Source:MGI Symbol;Acc:MGI:3664583]	NA	NA	NA	NA	NA	NA
Cntnap5c	ENSMUSG00000038048	contactin associated protein-like 5C [Source:MGI Symbol;Acc:MGI:3646013]	NA	NA	NA	NA	NA	NA
Cntrl	ENSMUSG00000057110	centriolin [Source:MGI Symbol;Acc:MGI:1889576]	0.0748264283283	0.576605902712272	NA	NA	NA	NA
Cntrob	ENSMUSG00000032782	centrobin, centrosomal BRCA2 interacting protein [Source:MGI Symbol;Acc:MGI:2443290]	-0.049917334691053	0.684541748591247	NA	NA	NA	NA
Cntrobos	ENSMUSG00000087003	centrobin, centrosomal BRCA2 interacting protein, opposite strand [Source:MGI Symbol;Acc:MGI:1920671]	0.0179178266356052	NA	NA	NA	NA	NA
Coa3	ENSMUSG00000017188	cytochrome C oxidase assembly factor 3 [Source:MGI Symbol;Acc:MGI:1098757]	-0.065170118891235	0.659387891435206	NA	NA	NA	NA
Coa4	ENSMUSG00000044881	cytochrome c oxidase assembly factor 4 [Source:MGI Symbol;Acc:MGI:1915435]	-0.235742473736417	0.00817992150139953	NA	NA	NA	NA
Coa5	ENSMUSG00000026112	cytochrome C oxidase assembly factor 5 [Source:MGI Symbol;Acc:MGI:1923428]	-0.00495325801210561	0.969612890638187	NA	NA	NA	NA
Coa6	ENSMUSG00000051671	cytochrome c oxidase assembly factor 6 [Source:MGI Symbol;Acc:MGI:1915142]	0.0554809186005076	0.694111340073113	NA	NA	NA	NA
Coa7	ENSMUSG00000048351	cytochrome c oxidase assembly factor 7 [Source:MGI Symbol;Acc:MGI:1917143]	-0.317230378825413	0.0618512369437018	NA	NA	NA	NA
Coasy	ENSMUSG00000001755	Coenzyme A synthase [Source:MGI Symbol;Acc:MGI:1918993]	-0.224471505226495	0.0518124339920044	NA	NA	NA	NA
Cobl	ENSMUSG00000020173	cordon-bleu WH2 repeat [Source:MGI Symbol;Acc:MGI:105056]	-1.04319029110877	1.89672670042615e-07	NA	NA	NA	NA
Cobll1	ENSMUSG00000034903	Cobl-like 1 [Source:MGI Symbol;Acc:MGI:2442894]	-0.188215010839003	0.187851704322336	NA	NA	NA	NA
Coch	ENSMUSG00000020953	cochlin [Source:MGI Symbol;Acc:MGI:1278313]	-1.33559093569658	0.860087773426884	NA	NA	NA	NA
Cog1	ENSMUSG00000018661	component of oligomeric golgi complex 1 [Source:MGI Symbol;Acc:MGI:1333873]	-0.0191554107065851	0.914768376520694	NA	NA	NA	NA
Cog2	ENSMUSG00000031979	component of oligomeric golgi complex 2 [Source:MGI Symbol;Acc:MGI:1923582]	-0.181449416686936	0.206081838486229	NA	NA	NA	NA
Cog3	ENSMUSG00000034893	component of oligomeric golgi complex 3 [Source:MGI Symbol;Acc:MGI:2450151]	0.105940163400577	0.292798163370412	NA	NA	NA	NA
Cog4	ENSMUSG00000031753	component of oligomeric golgi complex 4 [Source:MGI Symbol;Acc:MGI:2142808]	-0.150803744902863	0.281621847111636	NA	NA	NA	NA
Cog5	ENSMUSG00000035933	component of oligomeric golgi complex 5 [Source:MGI Symbol;Acc:MGI:2145130]	-0.0973986426921152	0.496582609946501	NA	NA	NA	NA
Cog6	ENSMUSG00000027742	component of oligomeric golgi complex 6 [Source:MGI Symbol;Acc:MGI:1914792]	-0.138084062431978	0.122298486014221	NA	NA	NA	NA
Cog7	ENSMUSG00000034951	component of oligomeric golgi complex 7 [Source:MGI Symbol;Acc:MGI:2685013]	-0.322077244724665	7.02636417883734e-05	NA	NA	NA	NA
Cog8	ENSMUSG00000031916	component of oligomeric golgi complex 8 [Source:MGI Symbol;Acc:MGI:2142885]	0.0432120711317436	0.674914723526118	NA	NA	NA	NA
Coil	ENSMUSG00000033983	coilin [Source:MGI Symbol;Acc:MGI:104842]	-0.324367900378261	0.0291580878413469	NA	NA	NA	NA
Col10a1	ENSMUSG00000039462	collagen, type X, alpha 1 [Source:MGI Symbol;Acc:MGI:88445]	0.507717251350514	0.275580007475942	NA	NA	NA	NA
Col11a1	ENSMUSG00000027966	collagen, type XI, alpha 1 [Source:MGI Symbol;Acc:MGI:88446]	-0.206095327738745	0.367697491060087	NA	NA	NA	NA
Col11a2	ENSMUSG00000024330	collagen, type XI, alpha 2 [Source:MGI Symbol;Acc:MGI:88447]	-0.405802795537334	0.00675591547159973	NA	NA	NA	NA
Col12a1	ENSMUSG00000032332	collagen, type XII, alpha 1 [Source:MGI Symbol;Acc:MGI:88448]	-0.0566384642106268	0.814604669881637	NA	NA	NA	NA
Col13a1	ENSMUSG00000058806	collagen, type XIII, alpha 1 [Source:MGI Symbol;Acc:MGI:1277201]	1.14236346856342	0.000246695755771889	NA	NA	NA	NA
Col14a1	ENSMUSG00000022371	collagen, type XIV, alpha 1 [Source:MGI Symbol;Acc:MGI:1341272]	-0.159793157075493	0.353191744596815	NA	NA	NA	NA
Col15a1	ENSMUSG00000028339	collagen, type XV, alpha 1 [Source:MGI Symbol;Acc:MGI:88449]	0.0722915144021998	0.796288334719008	NA	NA	NA	NA
Col16a1	ENSMUSG00000040690	collagen, type XVI, alpha 1 [Source:MGI Symbol;Acc:MGI:1095396]	-0.147323402091443	0.435586749482703	NA	NA	NA	NA
Col17a1	ENSMUSG00000025064	collagen, type XVII, alpha 1 [Source:MGI Symbol;Acc:MGI:88450]	1.11488618021898	0.00527448960517538	NA	NA	NA	NA
Col18a1	ENSMUSG00000001435	collagen, type XVIII, alpha 1 [Source:MGI Symbol;Acc:MGI:88451]	0.659011437476812	0.000381201235944475	NA	NA	NA	NA
Col19a1	ENSMUSG00000026141	collagen, type XIX, alpha 1 [Source:MGI Symbol;Acc:MGI:1095415]	0.153382092450203	0.731650452727814	NA	NA	NA	NA
Col1a1	ENSMUSG00000001506	collagen, type I, alpha 1 [Source:MGI Symbol;Acc:MGI:88467]	0.32442697698373	0.315384312540896	NA	NA	NA	NA
Col1a2	ENSMUSG00000029661	collagen, type I, alpha 2 [Source:MGI Symbol;Acc:MGI:88468]	0.192450433758786	0.405028175194866	NA	NA	NA	NA
Col20a1	ENSMUSG00000016356	collagen, type XX, alpha 1 [Source:MGI Symbol;Acc:MGI:1920618]	-0.803983470830207	1.20971743802877e-07	NA	NA	NA	NA
Col22a1	ENSMUSG00000079022	collagen, type XXII, alpha 1 [Source:MGI Symbol;Acc:MGI:1916950]	0.702131426950116	0.115742543350657	NA	NA	NA	NA
Col23a1	ENSMUSG00000063564	collagen, type XXIII, alpha 1 [Source:MGI Symbol;Acc:MGI:2653243]	0.268484214027241	0.296862569789993	NA	NA	NA	NA
Col24a1	ENSMUSG00000028197	collagen, type XXIV, alpha 1 [Source:MGI Symbol;Acc:MGI:1918605]	-0.0885944016337861	0.818143561114534	NA	NA	NA	NA
Col25a1	ENSMUSG00000058897	collagen, type XXV, alpha 1 [Source:MGI Symbol;Acc:MGI:1924268]	-0.554292506755956	0.00532135243299895	NA	NA	NA	NA
Col26a1	ENSMUSG00000004415	collagen, type XXVI, alpha 1 [Source:MGI Symbol;Acc:MGI:2155345]	0.283563927135057	0.629165581080486	NA	NA	NA	NA
Col27a1	ENSMUSG00000045672	collagen, type XXVII, alpha 1 [Source:MGI Symbol;Acc:MGI:2672118]	0.202081457772286	0.209624694015312	NA	NA	NA	NA
Col28a1	ENSMUSG00000068794	collagen, type XXVIII, alpha 1 [Source:MGI Symbol;Acc:MGI:2685312]	0.366813097371892	0.0364684886214131	NA	NA	NA	NA
Col2a1	ENSMUSG00000022483	collagen, type II, alpha 1 [Source:MGI Symbol;Acc:MGI:88452]	-0.0390481606017181	0.955313092517358	NA	NA	NA	NA
Col3a1	ENSMUSG00000026043	collagen, type III, alpha 1 [Source:MGI Symbol;Acc:MGI:88453]	0.547043017516434	1.15852040678389e-05	NA	NA	NA	NA
Col4a1	ENSMUSG00000031502	collagen, type IV, alpha 1 [Source:MGI Symbol;Acc:MGI:88454]	0.361127655709417	8.25124530333846e-06	NA	NA	NA	NA
Col4a2	ENSMUSG00000031503	collagen, type IV, alpha 2 [Source:MGI Symbol;Acc:MGI:88455]	0.276011892521312	0.0016155772737136	NA	NA	NA	NA
Col4a3	ENSMUSG00000079465	collagen, type IV, alpha 3 [Source:MGI Symbol;Acc:MGI:104688]	0.258414787667325	0.405172887061573	NA	NA	NA	NA
Col4a3bp	ENSMUSG00000021669	collagen, type IV, alpha 3 (Goodpasture antigen) binding protein [Source:MGI Symbol;Acc:MGI:1915268]	-0.221626025214056	0.17015322595112	NA	NA	NA	NA
Col4a4	ENSMUSG00000067158	collagen, type IV, alpha 4 [Source:MGI Symbol;Acc:MGI:104687]	0.00806836149922127	0.987529308914723	NA	NA	NA	NA
Col4a5	ENSMUSG00000031274	collagen, type IV, alpha 5 [Source:MGI Symbol;Acc:MGI:88456]	-0.42306486459933	0.0013943431937261	NA	NA	NA	NA
Col4a6	ENSMUSG00000031273	collagen, type IV, alpha 6 [Source:MGI Symbol;Acc:MGI:2152695]	-0.703576505390955	0.000101705204698146	NA	NA	NA	NA
Col5a1	ENSMUSG00000026837	collagen, type V, alpha 1 [Source:MGI Symbol;Acc:MGI:88457]	0.518354322701176	0.00681738251469095	NA	NA	NA	NA
Col5a2	ENSMUSG00000026042	collagen, type V, alpha 2 [Source:MGI Symbol;Acc:MGI:88458]	0.281226197949713	0.00266895024158457	NA	NA	NA	NA
Col5a3	ENSMUSG00000004098	collagen, type V, alpha 3 [Source:MGI Symbol;Acc:MGI:1858212]	0.460937541329299	0.0196362873127944	NA	NA	NA	NA
Col6a1	ENSMUSG00000001119	collagen, type VI, alpha 1 [Source:MGI Symbol;Acc:MGI:88459]	-0.132072404507379	0.340505721508338	NA	NA	NA	NA
Col6a2	ENSMUSG00000020241	collagen, type VI, alpha 2 [Source:MGI Symbol;Acc:MGI:88460]	-0.0801930846316639	0.681188952927058	NA	NA	NA	NA
Col6a3	ENSMUSG00000048126	collagen, type VI, alpha 3 [Source:MGI Symbol;Acc:MGI:88461]	-0.11467237551376	0.622749067359984	NA	NA	NA	NA
Col6a4	ENSMUSG00000032572	collagen, type VI, alpha 4 [Source:MGI Symbol;Acc:MGI:1915803]	0.0842491157165312	0.832604939024154	NA	NA	NA	NA
Col6a5	ENSMUSG00000091345	collagen, type VI, alpha 5 [Source:MGI Symbol;Acc:MGI:3648134]	0.819766399915636	0.0773420663874749	NA	NA	NA	NA
Col6a6	ENSMUSG00000043719	collagen, type VI, alpha 6 [Source:MGI Symbol;Acc:MGI:2444259]	0.075641544082468	0.88150558408337	NA	NA	NA	NA
Col7a1	ENSMUSG00000025650	collagen, type VII, alpha 1 [Source:MGI Symbol;Acc:MGI:88462]	0.971999715339452	0.00348027511189688	NA	NA	NA	NA
Col8a1	ENSMUSG00000068196	collagen, type VIII, alpha 1 [Source:MGI Symbol;Acc:MGI:88463]	0.220430102362628	0.341999674967425	NA	NA	NA	NA
Col8a2	ENSMUSG00000056174	collagen, type VIII, alpha 2 [Source:MGI Symbol;Acc:MGI:88464]	-0.983381906655763	4.52076656778481e-06	NA	NA	NA	NA
Col9a1	ENSMUSG00000026147	collagen, type IX, alpha 1 [Source:MGI Symbol;Acc:MGI:88465]	-0.123479640944237	0.851768922105036	NA	NA	NA	NA
Col9a2	ENSMUSG00000028626	collagen, type IX, alpha 2 [Source:MGI Symbol;Acc:MGI:88466]	0.0901064976389277	0.852793050932813	NA	NA	NA	NA
Col9a3	ENSMUSG00000027570	collagen, type IX, alpha 3 [Source:MGI Symbol;Acc:MGI:894686]	0.102840521088142	0.7772631140483	NA	NA	NA	NA
Colca2	ENSMUSG00000079559	COLCA2 homolog [Source:MGI Symbol;Acc:MGI:2685530]	0.00862605067547134	0.977696668555789	NA	NA	NA	NA
Colec10	ENSMUSG00000038591	collectin sub-family member 10 [Source:MGI Symbol;Acc:MGI:3606482]	0.651121588952157	0.0515640567638604	NA	NA	NA	NA
Colec11	ENSMUSG00000036655	collectin sub-family member 11 [Source:MGI Symbol;Acc:MGI:1918943]	0.0137146156312927	0.973812482538935	NA	NA	NA	NA
Colec12	ENSMUSG00000036103	collectin sub-family member 12 [Source:MGI Symbol;Acc:MGI:2152907]	0.258351685877913	0.00147187959430058	NA	NA	NA	NA
Colgalt1	ENSMUSG00000034807	collagen beta(1-O)galactosyltransferase 1 [Source:MGI Symbol;Acc:MGI:1924348]	-0.0474526820384567	0.520332521508675	NA	NA	NA	NA
Colgalt2	ENSMUSG00000032649	collagen beta(1-O)galactosyltransferase 2 [Source:MGI Symbol;Acc:MGI:2138232]	0.423874526950757	0.115573884328852	NA	NA	NA	NA
Colq	ENSMUSG00000057606	collagen-like tail subunit (single strand of homotrimer) of asymmetric acetylcholinesterase [Source:MGI Symbol;Acc:MGI:1338761]	0.207741521682703	0.68170345909296	NA	NA	NA	NA
Commd1	ENSMUSG00000051355	COMM domain containing 1 [Source:MGI Symbol;Acc:MGI:109474]	-0.142034208388248	0.645736210196589	NA	NA	NA	NA
Commd10	ENSMUSG00000042705	COMM domain containing 10 [Source:MGI Symbol;Acc:MGI:1916706]	-0.0536271444447355	0.599912970693708	NA	NA	NA	NA
Commd2	ENSMUSG00000036513	COMM domain containing 2 [Source:MGI Symbol;Acc:MGI:1098806]	-0.0535632468613338	0.814290860983371	NA	NA	NA	NA
Commd3	ENSMUSG00000051154	COMM domain containing 3 [Source:MGI Symbol;Acc:MGI:88218]	-0.0577198288243113	0.67493037087227	NA	NA	NA	NA
Commd4	ENSMUSG00000032299	COMM domain containing 4 [Source:MGI Symbol;Acc:MGI:1913449]	0.0621363869616636	0.638139176562645	NA	NA	NA	NA
Commd5	ENSMUSG00000055041	COMM domain containing 5 [Source:MGI Symbol;Acc:MGI:1913648]	0.145906868437292	0.790327181518891	NA	NA	NA	NA
Commd6	ENSMUSG00000075486	COMM domain containing 6 [Source:MGI Symbol;Acc:MGI:1913450]	-0.21093168201265	0.0905712249362717	NA	NA	NA	NA
Commd7	ENSMUSG00000056941	COMM domain containing 7 [Source:MGI Symbol;Acc:MGI:1914197]	0.0797513043829466	0.284192542788238	NA	NA	NA	NA
Commd8	ENSMUSG00000029213	COMM domain containing 8 [Source:MGI Symbol;Acc:MGI:1343485]	-0.119574088712204	0.330563686382819	NA	NA	NA	NA
Commd9	ENSMUSG00000027163	COMM domain containing 9 [Source:MGI Symbol;Acc:MGI:1923751]	0.000307682356253832	0.997985668556796	NA	NA	NA	NA
Comp	ENSMUSG00000031849	cartilage oligomeric matrix protein [Source:MGI Symbol;Acc:MGI:88469]	0.196197761028114	0.679280412593767	NA	NA	NA	NA
Comt	ENSMUSG00000000326	catechol-O-methyltransferase [Source:MGI Symbol;Acc:MGI:88470]	-0.11925916522625	0.390590222026792	NA	NA	NA	NA
Comtd1	ENSMUSG00000021773	catechol-O-methyltransferase domain containing 1 [Source:MGI Symbol;Acc:MGI:1916406]	-0.00895773032236215	0.983569194164706	NA	NA	NA	NA
Cop1	ENSMUSG00000040782	COP1, E3 ubiquitin ligase [Source:MGI Symbol;Acc:MGI:1347046]	-0.219149822014883	0.233281462030354	NA	NA	NA	NA
Copa	ENSMUSG00000026553	coatomer protein complex subunit alpha [Source:MGI Symbol;Acc:MGI:1334462]	-0.0908116476785243	0.127332274530804	NA	NA	NA	NA
Copb1	ENSMUSG00000030754	coatomer protein complex, subunit beta 1 [Source:MGI Symbol;Acc:MGI:1917599]	-0.0316502273728554	0.86557762210112	NA	NA	NA	NA
Copb2	ENSMUSG00000032458	coatomer protein complex, subunit beta 2 (beta prime) [Source:MGI Symbol;Acc:MGI:1354962]	-0.103569159997619	0.535690997112931	NA	NA	NA	NA
Cope	ENSMUSG00000055681	coatomer protein complex, subunit epsilon [Source:MGI Symbol;Acc:MGI:1891702]	-0.0936535789772432	0.251894589907017	NA	NA	NA	NA
Copg1	ENSMUSG00000030058	coatomer protein complex, subunit gamma 1 [Source:MGI Symbol;Acc:MGI:1858696]	-0.205354874804642	0.00185287523623701	NA	NA	NA	NA
Copg2	ENSMUSG00000025607	coatomer protein complex, subunit gamma 2 [Source:MGI Symbol;Acc:MGI:1858683]	-0.260323260623744	0.00103580267412789	NA	NA	NA	NA
Coprs	ENSMUSG00000031458	coordinator of PRMT5, differentiation stimulator [Source:MGI Symbol;Acc:MGI:1913673]	-0.0705955567827786	0.699315319932757	NA	NA	NA	NA
Cops2	ENSMUSG00000027206	COP9 signalosome subunit 2 [Source:MGI Symbol;Acc:MGI:1330276]	-0.137514747678858	0.427295391914219	NA	NA	NA	NA
Cops3	ENSMUSG00000019373	COP9 signalosome subunit 3 [Source:MGI Symbol;Acc:MGI:1349409]	-0.116037270240736	0.399373715980812	NA	NA	NA	NA
Cops4	ENSMUSG00000035297	COP9 signalosome subunit 4 [Source:MGI Symbol;Acc:MGI:1349414]	-0.275762861644192	0.0203933070514373	NA	NA	NA	NA
Cops5	ENSMUSG00000025917	COP9 signalosome subunit 5 [Source:MGI Symbol;Acc:MGI:1349415]	-0.133330994030941	0.394004483959074	NA	NA	NA	NA
Cops6	ENSMUSG00000019494	COP9 signalosome subunit 6 [Source:MGI Symbol;Acc:MGI:1349439]	-0.16060393585723	0.288119611358701	NA	NA	NA	NA
Cops7a	ENSMUSG00000030127	COP9 signalosome subunit 7A [Source:MGI Symbol;Acc:MGI:1349400]	-0.0771040822031197	0.595781174717423	NA	NA	NA	NA
Cops7b	ENSMUSG00000026240	COP9 signalosome subunit 7B [Source:MGI Symbol;Acc:MGI:1349388]	-0.0432819085921782	0.791019361567999	NA	NA	NA	NA
Cops8	ENSMUSG00000034432	COP9 signalosome subunit 8 [Source:MGI Symbol;Acc:MGI:1915363]	-0.261391969201758	0.00820627227278233	NA	NA	NA	NA
Cops9	ENSMUSG00000073616	COP9 signalosome subunit 9 [Source:MGI Symbol;Acc:MGI:1914165]	-0.212756648033448	0.319799141440323	NA	NA	NA	NA
Copz1	ENSMUSG00000060992	coatomer protein complex, subunit zeta 1 [Source:MGI Symbol;Acc:MGI:1929063]	0.107064495107134	0.19881377898772	NA	NA	NA	NA
Copz2	ENSMUSG00000018672	coatomer protein complex, subunit zeta 2 [Source:MGI Symbol;Acc:MGI:1929008]	-0.155520381550781	0.227283130028571	NA	NA	NA	NA
Coq10a	ENSMUSG00000039914	coenzyme Q10A [Source:MGI Symbol;Acc:MGI:2684847]	-0.250920269190053	0.059294544507147	NA	NA	NA	NA
Coq10b	ENSMUSG00000025981	coenzyme Q10B [Source:MGI Symbol;Acc:MGI:1915126]	-0.060369465508068	0.830200413979756	NA	NA	NA	NA
Coq2	ENSMUSG00000029319	coenzyme Q2 4-hydroxybenzoate polyprenyltransferase [Source:MGI Symbol;Acc:MGI:1919133]	-0.0596276765040283	0.431648802391601	NA	NA	NA	NA
Coq3	ENSMUSG00000028247	coenzyme Q3 methyltransferase [Source:MGI Symbol;Acc:MGI:101813]	-0.214589110920714	0.124155440757854	NA	NA	NA	NA
Coq4	ENSMUSG00000026798	coenzyme Q4 [Source:MGI Symbol;Acc:MGI:1098826]	-0.0670616829538103	0.699265868602707	NA	NA	NA	NA
Coq5	ENSMUSG00000041733	coenzyme Q5 methyltransferase [Source:MGI Symbol;Acc:MGI:1098643]	-0.248645845451747	0.00769643767532847	NA	NA	NA	NA
Coq6	ENSMUSG00000021235	coenzyme Q6 monooxygenase [Source:MGI Symbol;Acc:MGI:1924408]	-0.12133097957839	0.327460730190444	NA	NA	NA	NA
Coq7	ENSMUSG00000030652	demethyl-Q 7 [Source:MGI Symbol;Acc:MGI:107207]	-0.305819789286005	0.0400507571179618	NA	NA	NA	NA
Coq8a	ENSMUSG00000026489	coenzyme Q8A [Source:MGI Symbol;Acc:MGI:1914676]	-0.673784185768172	0.00245246093236829	NA	NA	NA	NA
Coq8b	ENSMUSG00000003762	coenzyme Q8B [Source:MGI Symbol;Acc:MGI:1924139]	-0.010585234602263	0.950024113631976	NA	NA	NA	NA
Coq9	ENSMUSG00000031782	coenzyme Q9 [Source:MGI Symbol;Acc:MGI:1915164]	-0.28466140097183	0.0702881879731888	NA	NA	NA	NA
Corin	ENSMUSG00000005220	corin, serine peptidase [Source:MGI Symbol;Acc:MGI:1349451]	0.412438202385932	0.228048620566274	NA	NA	NA	NA
Coro1a	ENSMUSG00000030707	coronin, actin binding protein 1A [Source:MGI Symbol;Acc:MGI:1345961]	0.361350894006492	0.174994101073931	1.64426331857175	NA	NA	NA
Coro1b	ENSMUSG00000024835	coronin, actin binding protein 1B [Source:MGI Symbol;Acc:MGI:1345963]	0.0421172094263483	0.646688594043152	NA	NA	NA	NA
Coro1c	ENSMUSG00000004530	coronin, actin binding protein 1C [Source:MGI Symbol;Acc:MGI:1345964]	-0.429268736430065	0.000365532760871683	NA	NA	NA	NA
Coro2a	ENSMUSG00000028337	coronin, actin binding protein 2A [Source:MGI Symbol;Acc:MGI:1345966]	0.301627907623202	0.027900489139938	NA	NA	NA	NA
Coro2b	ENSMUSG00000041729	coronin, actin binding protein, 2B [Source:MGI Symbol;Acc:MGI:2444283]	0.0911465447329486	0.752187570565007	NA	NA	NA	NA
Coro6	ENSMUSG00000020836	coronin 6 [Source:MGI Symbol;Acc:MGI:2183448]	-0.49242748901065	0.00177203221750137	NA	NA	NA	NA
Coro7	ENSMUSG00000039637	coronin 7 [Source:MGI Symbol;Acc:MGI:1926135]	-0.0486607802660588	0.797784234834077	NA	NA	NA	NA
Cort	ENSMUSG00000028971	cortistatin [Source:MGI Symbol;Acc:MGI:109538]	-0.288100189970483	0.498222821585399	NA	NA	NA	NA
Cotl1	ENSMUSG00000031827	coactosin-like 1 (Dictyostelium) [Source:MGI Symbol;Acc:MGI:1919292]	0.24154223559429	0.245512552118596	NA	NA	NA	NA
Cox10	ENSMUSG00000042148	heme A:farnesyltransferase cytochrome c oxidase assembly factor 10 [Source:MGI Symbol;Acc:MGI:1917633]	-0.0361926755479227	0.853976281255498	NA	NA	NA	NA
Cox11	ENSMUSG00000020544	cytochrome c oxidase assembly protein 11, copper chaperone [Source:MGI Symbol;Acc:MGI:1917052]	0.0332774240012203	0.929526070282325	NA	NA	NA	NA
Cox14	ENSMUSG00000023020	cytochrome c oxidase assembly protein 14 [Source:MGI Symbol;Acc:MGI:1913629]	-0.246466362710227	0.0109891630463442	NA	NA	NA	NA
Cox15	ENSMUSG00000040018	cytochrome c oxidase assembly protein 15 [Source:MGI Symbol;Acc:MGI:1920112]	-0.00117168545454248	0.992910546566864	NA	NA	NA	NA
Cox16	ENSMUSG00000091803	cytochrome c oxidase assembly protein 16 [Source:MGI Symbol;Acc:MGI:1913522]	0.191430682532596	0.421791166598073	NA	NA	NA	NA
Cox17	ENSMUSG00000046516	cytochrome c oxidase assembly protein 17, copper chaperone [Source:MGI Symbol;Acc:MGI:1333806]	0.40823458129922	0.00117109234889733	NA	NA	NA	NA
Cox18	ENSMUSG00000035505	cytochrome c oxidase assembly protein 18 [Source:MGI Symbol;Acc:MGI:2448532]	0.132010033061727	0.297050302710229	NA	NA	NA	NA
Cox19	ENSMUSG00000045438	cytochrome c oxidase assembly protein 19 [Source:MGI Symbol;Acc:MGI:1915283]	-0.0702732656398154	0.53174575768065	NA	NA	NA	NA
Cox20	ENSMUSG00000026500	cytochrome c oxidase assembly protein 20 [Source:MGI Symbol;Acc:MGI:1913609]	-0.210208009109832	0.68261982336643	NA	NA	NA	NA
Cox20b	ENSMUSG00000081359	cytochrome c oxidase assembly protein 20B [Source:MGI Symbol;Acc:MGI:3783125]	0.00971216429197011	NA	NA	NA	NA	NA
Cox4i1	ENSMUSG00000031818	cytochrome c oxidase subunit 4I1 [Source:MGI Symbol;Acc:MGI:88473]	-0.32969664537742	0.100576402810562	NA	NA	NA	NA
Cox4i2	ENSMUSG00000009876	cytochrome c oxidase subunit 4I2 [Source:MGI Symbol;Acc:MGI:2135755]	0.0770665881956099	0.816645965743695	NA	NA	NA	NA
Cox5a	ENSMUSG00000000088	cytochrome c oxidase subunit 5A [Source:MGI Symbol;Acc:MGI:88474]	0.275317601099688	0.123970334284361	NA	NA	NA	NA
Cox5b	ENSMUSG00000061518	cytochrome c oxidase subunit 5B [Source:MGI Symbol;Acc:MGI:88475]	-0.18356869372194	0.0895104278654669	NA	NA	NA	NA
Cox6a1	ENSMUSG00000041697	cytochrome c oxidase subunit 6A1 [Source:MGI Symbol;Acc:MGI:103099]	-0.19567436342854	0.151953439904555	NA	NA	NA	NA
Cox6a2	ENSMUSG00000030785	cytochrome c oxidase subunit 6A2 [Source:MGI Symbol;Acc:MGI:104649]	-0.0286787069799536	0.962233452959655	NA	NA	NA	NA
Cox6b1	ENSMUSG00000036751	cytochrome c oxidase, subunit 6B1 [Source:MGI Symbol;Acc:MGI:107460]	-0.113027966970102	0.427590196197004	NA	NA	NA	NA
Cox6b2	ENSMUSG00000051811	cytochrome c oxidase subunit 6B2 [Source:MGI Symbol;Acc:MGI:3044182]	0.775299691971731	5.66655874602283e-07	NA	NA	NA	NA
Cox6c	ENSMUSG00000014313	cytochrome c oxidase subunit 6C [Source:MGI Symbol;Acc:MGI:104614]	-0.60505154654324	0.0161363371732461	NA	NA	NA	NA
Cox6c2	ENSMUSG00000066491	cytochrome c oxidase subunit 6C2 [Source:MGI Symbol;Acc:MGI:3649160]	0.0836121568573899	0.884350414654084	NA	NA	NA	NA
Cox7a1	ENSMUSG00000074218	cytochrome c oxidase subunit 7A1 [Source:MGI Symbol;Acc:MGI:1316714]	-0.527333419132622	0.251903968895968	NA	NA	NA	NA
Cox7a2	ENSMUSG00000032330	cytochrome c oxidase subunit 7A2 [Source:MGI Symbol;Acc:MGI:1316715]	-0.439322578743052	0.0752526045004422	NA	NA	NA	NA
Cox7a2l	ENSMUSG00000024248	cytochrome c oxidase subunit 7A2 like [Source:MGI Symbol;Acc:MGI:106015]	-0.292734303138637	0.0147716173684422	NA	NA	NA	NA
Cox7b	ENSMUSG00000031231	cytochrome c oxidase subunit 7B [Source:MGI Symbol;Acc:MGI:1913392]	-0.23476950021063	0.157468419755795	NA	NA	NA	NA
Cox7b2	ENSMUSG00000049387	cytochrome c oxidase subunit 7B2 [Source:MGI Symbol;Acc:MGI:1925424]	NA	NA	NA	NA	NA	NA
Cox7c	ENSMUSG00000017778	cytochrome c oxidase subunit 7C [Source:MGI Symbol;Acc:MGI:103226]	-0.0146377774924259	0.931310949929764	NA	NA	NA	NA
Cox8a	ENSMUSG00000035885	cytochrome c oxidase subunit 8A [Source:MGI Symbol;Acc:MGI:105959]	0.0941086875179011	0.690558555121641	NA	NA	NA	NA
Cox8b	ENSMUSG00000025488	cytochrome c oxidase subunit 8B [Source:MGI Symbol;Acc:MGI:105958]	-0.728549866434147	0.0472197759870398	NA	NA	NA	NA
Cox8c	ENSMUSG00000043319	cytochrome c oxidase subunit 8C [Source:MGI Symbol;Acc:MGI:1922733]	NA	NA	NA	NA	NA	NA
Cp	ENSMUSG00000003617	ceruloplasmin [Source:MGI Symbol;Acc:MGI:88476]	-0.154713408866232	0.482316907981887	NA	NA	NA	NA
Cpa1	ENSMUSG00000054446	carboxypeptidase A1, pancreatic [Source:MGI Symbol;Acc:MGI:88478]	1.10366285023474	0.0218525761496818	NA	NA	NA	NA
Cpa2	ENSMUSG00000071553	carboxypeptidase A2, pancreatic [Source:MGI Symbol;Acc:MGI:3617840]	0.597107999694363	0.257370523353839	NA	NA	NA	NA
Cpa3	ENSMUSG00000001865	carboxypeptidase A3, mast cell [Source:MGI Symbol;Acc:MGI:88479]	-0.122504273682822	0.764535000328422	1.50133040070858	NA	NA	NA
Cpa4	ENSMUSG00000039070	carboxypeptidase A4 [Source:MGI Symbol;Acc:MGI:1919041]	0.699998430609786	NA	NA	NA	NA	NA
Cpa5	ENSMUSG00000029788	carboxypeptidase A5 [Source:MGI Symbol;Acc:MGI:1921899]	NA	NA	NA	NA	NA	NA
Cpa6	ENSMUSG00000042501	carboxypeptidase A6 [Source:MGI Symbol;Acc:MGI:3045348]	-0.497163428801388	0.033643937519457	NA	NA	NA	NA
Cpb1	ENSMUSG00000011463	carboxypeptidase B1 (tissue) [Source:MGI Symbol;Acc:MGI:1923953]	-0.357132140255184	0.337515491920912	NA	NA	NA	NA
Cpb2	ENSMUSG00000021999	carboxypeptidase B2 (plasma) [Source:MGI Symbol;Acc:MGI:1891837]	-0.750114507000869	NA	NA	NA	NA	NA
Cpd	ENSMUSG00000020841	carboxypeptidase D [Source:MGI Symbol;Acc:MGI:107265]	0.0588733162093687	0.6232977769884	NA	NA	NA	NA
Cpe	ENSMUSG00000037852	carboxypeptidase E [Source:MGI Symbol;Acc:MGI:101932]	-0.395111151793605	0.0750433446277528	NA	NA	NA	NA
Cpeb1	ENSMUSG00000025586	cytoplasmic polyadenylation element binding protein 1 [Source:MGI Symbol;Acc:MGI:108442]	-0.210762024453833	0.339972460184835	NA	NA	NA	NA
Cpeb1os1	ENSMUSG00000109401	cytoplasmic polyadenylation element binding protein 1, opposite strand 1 [Source:MGI Symbol;Acc:MGI:1922988]	-0.854917561093977	0.0596932022785596	NA	NA	NA	NA
Cpeb2	ENSMUSG00000039782	cytoplasmic polyadenylation element binding protein 2 [Source:MGI Symbol;Acc:MGI:2442640]	0.00567334221237305	0.987709278325186	NA	NA	NA	NA
Cpeb3	ENSMUSG00000039652	cytoplasmic polyadenylation element binding protein 3 [Source:MGI Symbol;Acc:MGI:2443075]	-0.235584896363458	0.298554274136595	NA	NA	NA	NA
Cpeb4	ENSMUSG00000020300	cytoplasmic polyadenylation element binding protein 4 [Source:MGI Symbol;Acc:MGI:1914829]	-0.0565745945751498	0.781864212128153	NA	NA	NA	NA
Cped1	ENSMUSG00000062980	cadherin-like and PC-esterase domain containing 1 [Source:MGI Symbol;Acc:MGI:2444814]	-0.255425605590837	0.125974760217909	NA	NA	NA	NA
Cphx1	ENSMUSG00000095975	cytoplasmic polyadenylated homeobox 1 [Source:MGI Symbol;Acc:MGI:2145733]	NA	NA	NA	NA	NA	NA
Cphx2	ENSMUSG00000098463	cytoplasmic polyadenylated homeobox 2 [Source:MGI Symbol;Acc:MGI:3780272]	NA	NA	NA	NA	NA	NA
Cphx3	ENSMUSG00000094817	cytoplasmic polyadenylated homeobox 3 [Source:MGI Symbol;Acc:MGI:3711264]	NA	NA	NA	NA	NA	NA
Cplane1	ENSMUSG00000039801	ciliogenesis and planar polarity effector 1 [Source:MGI Symbol;Acc:MGI:1920942]	-0.151856893877781	0.245013910087401	NA	NA	NA	NA
Cplane2	ENSMUSG00000073733	ciliogenesis and planar polarity effector 2 [Source:MGI Symbol;Acc:MGI:1923416]	0.154881152338923	0.748106453570036	NA	NA	NA	NA
Cplx1	ENSMUSG00000033615	complexin 1 [Source:MGI Symbol;Acc:MGI:104727]	0.284001629732476	0.607257875852136	NA	NA	NA	NA
Cplx2	ENSMUSG00000025867	complexin 2 [Source:MGI Symbol;Acc:MGI:104726]	0.209452648526572	0.407660428329825	NA	NA	NA	NA
Cplx3	ENSMUSG00000039714	complexin 3 [Source:MGI Symbol;Acc:MGI:2384571]	0.698961819636557	NA	NA	NA	NA	NA
Cplx4	ENSMUSG00000024519	complexin 4 [Source:MGI Symbol;Acc:MGI:2685803]	0.0512663295991047	NA	NA	NA	NA	NA
Cpm	ENSMUSG00000020183	carboxypeptidase M [Source:MGI Symbol;Acc:MGI:1917824]	-0.499503017342742	0.000105493761433437	NA	NA	NA	NA
Cpn1	ENSMUSG00000025196	carboxypeptidase N, polypeptide 1 [Source:MGI Symbol;Acc:MGI:2135874]	-0.513639350248175	0.333566639946564	NA	NA	NA	NA
Cpn2	ENSMUSG00000023176	carboxypeptidase N, polypeptide 2 [Source:MGI Symbol;Acc:MGI:1919006]	-0.380856606199419	0.385212459054327	NA	NA	NA	NA
Cpne1	ENSMUSG00000074643	copine I [Source:MGI Symbol;Acc:MGI:2386621]	0.152959411005139	0.813831953752323	NA	NA	NA	NA
Cpne2	ENSMUSG00000034361	copine II [Source:MGI Symbol;Acc:MGI:2387578]	0.423141049526164	0.0349150328791539	NA	NA	NA	NA
Cpne3	ENSMUSG00000028228	copine III [Source:MGI Symbol;Acc:MGI:1917818]	0.0781683750010564	0.425492097332607	NA	NA	NA	NA
Cpne4	ENSMUSG00000032564	copine IV [Source:MGI Symbol;Acc:MGI:1921270]	0.381860652357659	0.469913558459947	NA	NA	NA	NA
Cpne5	ENSMUSG00000024008	copine V [Source:MGI Symbol;Acc:MGI:2385908]	0.44982589902616	0.0952195947116908	NA	NA	NA	NA
Cpne6	ENSMUSG00000022212	copine VI [Source:MGI Symbol;Acc:MGI:1334445]	-1.25048090579799	0.00365659019266297	NA	NA	NA	NA
Cpne7	ENSMUSG00000034796	copine VII [Source:MGI Symbol;Acc:MGI:2142747]	-0.622994578848971	0.116141145334764	NA	NA	NA	NA
Cpne8	ENSMUSG00000052560	copine VIII [Source:MGI Symbol;Acc:MGI:1914121]	0.343794634877091	0.0003521688968132	NA	NA	NA	NA
Cpne9	ENSMUSG00000030270	copine family member IX [Source:MGI Symbol;Acc:MGI:2443052]	-0.257052880979688	0.675150420576897	NA	NA	NA	NA
Cpox	ENSMUSG00000022742	coproporphyrinogen oxidase [Source:MGI Symbol;Acc:MGI:104841]	-0.206549497647479	0.0071045144418857	NA	NA	NA	NA
Cpped1	ENSMUSG00000065979	calcineurin-like phosphoesterase domain containing 1 [Source:MGI Symbol;Acc:MGI:2443300]	-0.180855895915354	0.0950508172369549	NA	NA	NA	NA
Cpq	ENSMUSG00000039007	carboxypeptidase Q [Source:MGI Symbol;Acc:MGI:1889205]	-0.357619591251522	0.0162179531146361	NA	NA	NA	NA
Cps1	ENSMUSG00000025991	carbamoyl-phosphate synthetase 1 [Source:MGI Symbol;Acc:MGI:891996]	0.137738485150961	NA	NA	NA	NA	NA
Cpsf1	ENSMUSG00000034022	cleavage and polyadenylation specific factor 1 [Source:MGI Symbol;Acc:MGI:2679722]	-0.186848436461388	0.0293529143326625	NA	NA	NA	NA
Cpsf2	ENSMUSG00000041781	cleavage and polyadenylation specific factor 2 [Source:MGI Symbol;Acc:MGI:1861601]	0.208683507497771	0.0345704871044772	NA	NA	NA	NA
Cpsf3	ENSMUSG00000054309	cleavage and polyadenylation specificity factor 3 [Source:MGI Symbol;Acc:MGI:1859328]	-0.171596812321113	0.000935315468406064	NA	NA	NA	NA
Cpsf4	ENSMUSG00000029625	cleavage and polyadenylation specific factor 4 [Source:MGI Symbol;Acc:MGI:1861602]	0.0461800891908618	0.663396216330393	NA	NA	NA	NA
Cpsf4l	ENSMUSG00000018727	cleavage and polyadenylation specific factor 4-like [Source:MGI Symbol;Acc:MGI:1277182]	-0.164472026006372	0.592845280129635	NA	NA	NA	NA
Cpsf6	ENSMUSG00000055531	cleavage and polyadenylation specific factor 6 [Source:MGI Symbol;Acc:MGI:1913948]	-0.0645617391137576	0.592425128108917	NA	NA	NA	NA
Cpsf7	ENSMUSG00000034820	cleavage and polyadenylation specific factor 7 [Source:MGI Symbol;Acc:MGI:1917826]	0.054839009301251	0.669197803548472	NA	NA	NA	NA
Cpt1a	ENSMUSG00000024900	carnitine palmitoyltransferase 1a, liver [Source:MGI Symbol;Acc:MGI:1098296]	0.1634276023362	0.340673135889359	NA	NA	NA	NA
Cpt1b	ENSMUSG00000078937	carnitine palmitoyltransferase 1b, muscle [Source:MGI Symbol;Acc:MGI:1098297]	0.00203665987871184	0.997496315265523	NA	NA	NA	NA
Cpt1c	ENSMUSG00000007783	carnitine palmitoyltransferase 1c [Source:MGI Symbol;Acc:MGI:2446526]	0.378708185785678	0.0518124339920044	NA	NA	NA	NA
Cpt2	ENSMUSG00000028607	carnitine palmitoyltransferase 2 [Source:MGI Symbol;Acc:MGI:109176]	0.0174892750572716	0.927205768458752	NA	NA	NA	NA
Cptp	ENSMUSG00000029073	ceramide-1-phosphate transfer protein [Source:MGI Symbol;Acc:MGI:1933107]	-0.133717059734349	0.381203935555407	NA	NA	NA	NA
Cpvl	ENSMUSG00000052955	carboxypeptidase, vitellogenic-like [Source:MGI Symbol;Acc:MGI:1918537]	NA	NA	NA	NA	NA	NA
Cpxcr1	ENSMUSG00000072995	CPX chromosome region, candidate 1 [Source:MGI Symbol;Acc:MGI:2685989]	NA	NA	NA	NA	NA	NA
Cpxm1	ENSMUSG00000027408	carboxypeptidase X 1 (M14 family) [Source:MGI Symbol;Acc:MGI:1934569]	0.441948145015643	0.039552323728905	NA	NA	NA	NA
Cpxm2	ENSMUSG00000030862	carboxypeptidase X 2 (M14 family) [Source:MGI Symbol;Acc:MGI:1926006]	-0.367225535777977	0.0214123847839355	NA	NA	NA	NA
Cpz	ENSMUSG00000036596	carboxypeptidase Z [Source:MGI Symbol;Acc:MGI:88487]	0.316692196867115	0.291968138483858	NA	NA	NA	NA
Cr1l	ENSMUSG00000016481	complement component (3b/4b) receptor 1-like [Source:MGI Symbol;Acc:MGI:88513]	-0.147106922108079	0.0225805732469466	NA	NA	NA	NA
Cr2	ENSMUSG00000026616	complement receptor 2 [Source:MGI Symbol;Acc:MGI:88489]	-1.48246751752999	0.13640399206922	NA	NA	NA	NA
CR524822.1	ENSMUSG00000099278		NA	NA	NA	NA	NA	NA
CR628363.1	ENSMUSG00000118442	novel transcript	NA	NA	NA	NA	NA	NA
CR628363.2	ENSMUSG00000118468	novel transcript	NA	NA	NA	NA	NA	NA
CR974424.1	ENSMUSG00000118451	novel transcript	NA	NA	NA	NA	NA	NA
CR974480.1	ENSMUSG00000118453	novel transcript	NA	NA	NA	NA	NA	NA
CR974488.1	ENSMUSG00000118464	novel transcript	NA	NA	NA	NA	NA	NA
CR974586.1	ENSMUSG00000095207	protein FAM205A-like [Source:NCBI gene;Acc:100862043]	NA	NA	NA	NA	NA	NA
CR974586.2	ENSMUSG00000095585		NA	NA	NA	NA	NA	NA
CR974586.3	ENSMUSG00000095755	protein FAM205A-like [Source:NCBI gene;Acc:108168679]	NA	NA	NA	NA	NA	NA
CR974586.4	ENSMUSG00000096506		NA	NA	NA	NA	NA	NA
CR974586.5	ENSMUSG00000096646		NA	NA	NA	NA	NA	NA
Crabp1	ENSMUSG00000032291	cellular retinoic acid binding protein I [Source:MGI Symbol;Acc:MGI:88490]	1.56287203327932	0.000783118794533768	NA	NA	NA	NA
Crabp2	ENSMUSG00000004885	cellular retinoic acid binding protein II [Source:MGI Symbol;Acc:MGI:88491]	0.00740250812065932	0.988625413656438	NA	NA	NA	NA
Cracr2a	ENSMUSG00000061414	calcium release activated channel regulator 2A [Source:MGI Symbol;Acc:MGI:2685919]	0.167393466424584	0.48502941895931	NA	NA	NA	NA
Cracr2b	ENSMUSG00000048200	calcium release activated channel regulator 2B [Source:MGI Symbol;Acc:MGI:2446129]	0.357574339215888	0.0685882514692253	NA	NA	NA	NA
Cradd	ENSMUSG00000045867	CASP2 and RIPK1 domain containing adaptor with death domain [Source:MGI Symbol;Acc:MGI:1336168]	-0.0110743237729431	0.961590570995529	NA	NA	NA	NA
Cramp1l	ENSMUSG00000038002	cramped chromatin regulator homolog 1 [Source:MGI Symbol;Acc:MGI:1930190]	0.0801968708957116	0.562343589357071	NA	NA	NA	NA
Crat	ENSMUSG00000026853	carnitine acetyltransferase [Source:MGI Symbol;Acc:MGI:109501]	-0.0831134596850411	0.673564486270564	NA	NA	NA	NA
Crb1	ENSMUSG00000063681	crumbs family member 1, photoreceptor morphogenesis associated [Source:MGI Symbol;Acc:MGI:2136343]	0.0179178266356052	NA	NA	NA	NA	NA
Crb1-ps	ENSMUSG00000089978	crumbs family member 1, photoreceptor morphogenesis associated, pseudogene [Source:MGI Symbol;Acc:MGI:5645790]	NA	NA	NA	NA	NA	NA
Crb2	ENSMUSG00000035403	crumbs family member 2 [Source:MGI Symbol;Acc:MGI:2679260]	-1.31331708435668	4.25320304486241e-16	NA	NA	NA	NA
Crb3	ENSMUSG00000044279	crumbs family member 3 [Source:MGI Symbol;Acc:MGI:2670904]	0.120086141666917	0.406279854759244	NA	NA	NA	NA
Crbn	ENSMUSG00000005362	cereblon [Source:MGI Symbol;Acc:MGI:1913277]	-0.259722775472066	0.0964882889245955	NA	NA	NA	NA
Crcp	ENSMUSG00000025532	calcitonin gene-related peptide-receptor component protein [Source:MGI Symbol;Acc:MGI:1100818]	-0.0882991389260378	0.315755932679883	NA	NA	NA	NA
Crct1	ENSMUSG00000027913	cysteine-rich C-terminal 1 [Source:MGI Symbol;Acc:MGI:1921425]	-0.0154306763278943	NA	NA	NA	NA	NA
Creb1	ENSMUSG00000025958	cAMP responsive element binding protein 1 [Source:MGI Symbol;Acc:MGI:88494]	0.090397869136558	0.555271257008364	NA	NA	NA	NA
Creb3	ENSMUSG00000028466	cAMP responsive element binding protein 3 [Source:MGI Symbol;Acc:MGI:99946]	-0.228391623882311	0.139621358566455	NA	NA	NA	NA
Creb3l1	ENSMUSG00000027230	cAMP responsive element binding protein 3-like 1 [Source:MGI Symbol;Acc:MGI:1347062]	0.205757979023365	0.539105437266361	NA	NA	NA	NA
Creb3l2	ENSMUSG00000038648	cAMP responsive element binding protein 3-like 2 [Source:MGI Symbol;Acc:MGI:2442695]	-0.220742548003755	0.0927492835131258	NA	NA	NA	NA
Creb3l3	ENSMUSG00000035041	cAMP responsive element binding protein 3-like 3 [Source:MGI Symbol;Acc:MGI:2384786]	0.348688026441466	0.358046985236895	NA	NA	NA	NA
Creb3l4	ENSMUSG00000027938	cAMP responsive element binding protein 3-like 4 [Source:MGI Symbol;Acc:MGI:1916603]	0.584326873661469	0.0233668243536423	NA	NA	NA	NA
Creb5	ENSMUSG00000053007	cAMP responsive element binding protein 5 [Source:MGI Symbol;Acc:MGI:2443973]	0.18933724516181	0.397511087532012	NA	NA	NA	NA
Crebbp	ENSMUSG00000022521	CREB binding protein [Source:MGI Symbol;Acc:MGI:1098280]	0.0301077754052025	0.698482402505899	NA	NA	NA	NA
Crebl2	ENSMUSG00000032652	cAMP responsive element binding protein-like 2 [Source:MGI Symbol;Acc:MGI:1889385]	-0.497310239874482	3.35580449772524e-05	NA	NA	NA	NA
Crebrf	ENSMUSG00000048249	CREB3 regulatory factor [Source:MGI Symbol;Acc:MGI:1924378]	-0.154101338695366	0.336272424565272	NA	NA	NA	NA
Crebzf	ENSMUSG00000051451	CREB/ATF bZIP transcription factor [Source:MGI Symbol;Acc:MGI:2675296]	-0.0905377246550723	0.421578328703101	NA	NA	NA	NA
Creg1	ENSMUSG00000040713	cellular repressor of E1A-stimulated genes 1 [Source:MGI Symbol;Acc:MGI:1344382]	-0.0631413533043897	0.673513579653589	NA	NA	NA	NA
Creg2	ENSMUSG00000050967	cellular repressor of E1A-stimulated genes 2 [Source:MGI Symbol;Acc:MGI:1928333]	0.608869212493687	0.130151616174114	NA	NA	NA	NA
Creld1	ENSMUSG00000030284	cysteine-rich with EGF-like domains 1 [Source:MGI Symbol;Acc:MGI:2152539]	-0.248214812188308	0.0142773688791098	NA	NA	NA	NA
Creld2	ENSMUSG00000023272	cysteine-rich with EGF-like domains 2 [Source:MGI Symbol;Acc:MGI:1923987]	0.264819675547136	0.0575349374433893	NA	NA	NA	NA
Crem	ENSMUSG00000063889	cAMP responsive element modulator [Source:MGI Symbol;Acc:MGI:88495]	0.857011575351858	2.99935472318507e-10	NA	NA	NA	NA
Crh	ENSMUSG00000049796	corticotropin releasing hormone [Source:MGI Symbol;Acc:MGI:88496]	-0.0302522653350097	NA	NA	NA	NA	NA
Crhbp	ENSMUSG00000021680	corticotropin releasing hormone binding protein [Source:MGI Symbol;Acc:MGI:88497]	0.197845654307022	0.755143216314675	NA	NA	NA	NA
Crhr1	ENSMUSG00000018634	corticotropin releasing hormone receptor 1 [Source:MGI Symbol;Acc:MGI:88498]	-0.207596261728208	NA	NA	NA	NA	NA
Crhr2	ENSMUSG00000003476	corticotropin releasing hormone receptor 2 [Source:MGI Symbol;Acc:MGI:894312]	0.0164153721663078	0.980054693489498	NA	NA	NA	NA
Crim1	ENSMUSG00000024074	cysteine rich transmembrane BMP regulator 1 (chordin like) [Source:MGI Symbol;Acc:MGI:1354756]	-0.1465146856892	0.453739679572876	NA	NA	NA	NA
Crip1	ENSMUSG00000006360	cysteine-rich protein 1 (intestinal) [Source:MGI Symbol;Acc:MGI:88501]	-0.398403188989362	0.000144733765949441	NA	NA	NA	NA
Crip2	ENSMUSG00000006356	cysteine rich protein 2 [Source:MGI Symbol;Acc:MGI:1915587]	-0.322096514123945	0.16485972252734	NA	NA	NA	NA
Crip3	ENSMUSG00000023968	cysteine-rich protein 3 [Source:MGI Symbol;Acc:MGI:2152434]	-0.0697250748066926	0.911134028829429	NA	NA	NA	NA
Cript	ENSMUSG00000024146	cysteine-rich PDZ-binding protein [Source:MGI Symbol;Acc:MGI:1929655]	0.0297701643038725	0.90025970952525	NA	NA	NA	NA
Crisp1	ENSMUSG00000025431	cysteine-rich secretory protein 1 [Source:MGI Symbol;Acc:MGI:102553]	0.476491075968925	NA	NA	NA	NA	NA
Crisp2	ENSMUSG00000023930	cysteine-rich secretory protein 2 [Source:MGI Symbol;Acc:MGI:98815]	-0.0555567571944312	NA	NA	NA	NA	NA
Crisp3	ENSMUSG00000025433	cysteine-rich secretory protein 3 [Source:MGI Symbol;Acc:MGI:102552]	-0.155145324924111	NA	NA	NA	NA	NA
Crisp4	ENSMUSG00000025774	cysteine-rich secretory protein 4 [Source:MGI Symbol;Acc:MGI:1925331]	NA	NA	NA	NA	NA	NA
Crispld1	ENSMUSG00000025776	cysteine-rich secretory protein LCCL domain containing 1 [Source:MGI Symbol;Acc:MGI:1934666]	0.0144456444646873	0.966054027153443	NA	NA	NA	NA
Crispld2	ENSMUSG00000031825	cysteine-rich secretory protein LCCL domain containing 2 [Source:MGI Symbol;Acc:MGI:1926142]	-0.290641492362208	0.217445224208198	NA	NA	NA	NA
Crk	ENSMUSG00000017776	v-crk avian sarcoma virus CT10 oncogene homolog [Source:MGI Symbol;Acc:MGI:88508]	0.171391324381594	0.0267459460133914	NA	NA	NA	NA
Crkl	ENSMUSG00000006134	v-crk avian sarcoma virus CT10 oncogene homolog-like [Source:MGI Symbol;Acc:MGI:104686]	0.192134451231662	0.00961343963707476	NA	NA	NA	NA
Crlf1	ENSMUSG00000007888	cytokine receptor-like factor 1 [Source:MGI Symbol;Acc:MGI:1340030]	1.29117668498756	0.00168646381660083	NA	NA	NA	NA
Crlf2	ENSMUSG00000033467	cytokine receptor-like factor 2 [Source:MGI Symbol;Acc:MGI:1889506]	0.306803198556342	0.121327018774141	NA	NA	NA	NA
Crlf3	ENSMUSG00000017561	cytokine receptor-like factor 3 [Source:MGI Symbol;Acc:MGI:1860086]	-0.0454801147833849	0.735244454649726	NA	NA	NA	NA
Crls1	ENSMUSG00000027357	cardiolipin synthase 1 [Source:MGI Symbol;Acc:MGI:1913836]	-0.342697576944945	0.106330321426932	NA	NA	NA	NA
Crmp1	ENSMUSG00000029121	collapsin response mediator protein 1 [Source:MGI Symbol;Acc:MGI:107793]	0.289099595732662	0.536764558853512	NA	NA	NA	NA
Crnde	ENSMUSG00000031736	colorectal neoplasia differentially expressed (non-protein coding) [Source:MGI Symbol;Acc:MGI:1918546]	0.00327194448577621	0.996189190291778	NA	NA	NA	NA
Crnkl1	ENSMUSG00000001767	crooked neck pre-mRNA splicing factor 1 [Source:MGI Symbol;Acc:MGI:1914127]	-0.0469271698530238	0.725908513924613	NA	NA	NA	NA
Crnn	ENSMUSG00000078657	cornulin [Source:MGI Symbol;Acc:MGI:2685861]	0.992388567511747	NA	NA	NA	NA	NA
Crocc	ENSMUSG00000040860	ciliary rootlet coiled-coil, rootletin [Source:MGI Symbol;Acc:MGI:3529431]	-0.479958312131716	0.0179681145865307	NA	NA	NA	NA
Crocc2	ENSMUSG00000084989	ciliary rootlet coiled-coil, rootletin family member 2 [Source:MGI Symbol;Acc:MGI:3045962]	1.89245405861276	2.41932931874154e-06	NA	NA	NA	NA
Crot	ENSMUSG00000003623	carnitine O-octanoyltransferase [Source:MGI Symbol;Acc:MGI:1921364]	-0.115823178248016	0.455163409322969	NA	NA	NA	NA
Crp	ENSMUSG00000037942	C-reactive protein, pentraxin-related [Source:MGI Symbol;Acc:MGI:88512]	-0.278225546355976	NA	NA	NA	NA	NA
Crppa	ENSMUSG00000043153	CDP-L-ribitol pyrophosphorylase A [Source:MGI Symbol;Acc:MGI:1923097]	0.162061521136689	0.359238879980498	NA	NA	NA	NA
Crry-ps	ENSMUSG00000047657	complement receptor related protein, pseudogene [Source:MGI Symbol;Acc:MGI:88514]	0.419279429902032	0.435610081345166	NA	NA	NA	NA
Crs-ps	ENSMUSG00000107673	cone rod homeobox, pseudogene [Source:MGI Symbol;Acc:MGI:5521056]	NA	NA	NA	NA	NA	NA
Crtac1	ENSMUSG00000042401	cartilage acidic protein 1 [Source:MGI Symbol;Acc:MGI:1920082]	0.397297155579095	0.392433494587203	NA	NA	NA	NA
Crtam	ENSMUSG00000032021	cytotoxic and regulatory T cell molecule [Source:MGI Symbol;Acc:MGI:1859822]	0.10021759439684	0.88019767966378	NA	NA	NA	NA
Crtap	ENSMUSG00000032431	cartilage associated protein [Source:MGI Symbol;Acc:MGI:1891221]	0.285938127816823	0.00185287523623701	NA	NA	NA	NA
Crtc1	ENSMUSG00000003575	CREB regulated transcription coactivator 1 [Source:MGI Symbol;Acc:MGI:2142523]	-0.0710862075845121	0.789999472381191	NA	NA	NA	NA
Crtc2	ENSMUSG00000027936	CREB regulated transcription coactivator 2 [Source:MGI Symbol;Acc:MGI:1921593]	0.280189912175254	0.225501403302274	NA	NA	NA	NA
Crtc3	ENSMUSG00000030527	CREB regulated transcription coactivator 3 [Source:MGI Symbol;Acc:MGI:1917711]	0.132059937221042	0.544801951142359	NA	NA	NA	NA
Crx	ENSMUSG00000041578	cone-rod homeobox [Source:MGI Symbol;Acc:MGI:1194883]	NA	NA	NA	NA	NA	NA
Crxos	ENSMUSG00000074365	cone-rod homeobox, opposite strand [Source:MGI Symbol;Acc:MGI:2451355]	NA	NA	NA	NA	NA	NA
Cry1	ENSMUSG00000020038	cryptochrome 1 (photolyase-like) [Source:MGI Symbol;Acc:MGI:1270841]	-0.434841680839281	0.0489002415984513	NA	NA	NA	NA
Cry2	ENSMUSG00000068742	cryptochrome 2 (photolyase-like) [Source:MGI Symbol;Acc:MGI:1270859]	-0.415325176787748	0.000896171257371594	NA	NA	NA	NA
Cryaa	ENSMUSG00000024041	crystallin, alpha A [Source:MGI Symbol;Acc:MGI:88515]	-1.88955822925407	2.70368408320718e-08	NA	NA	NA	NA
Cryab	ENSMUSG00000032060	crystallin, alpha B [Source:MGI Symbol;Acc:MGI:88516]	-0.576272629843011	0.00014064545466766	NA	NA	NA	NA
Cryba1	ENSMUSG00000000724	crystallin, beta A1 [Source:MGI Symbol;Acc:MGI:88518]	0.0934704234318365	NA	NA	NA	NA	NA
Cryba2	ENSMUSG00000006546	crystallin, beta A2 [Source:MGI Symbol;Acc:MGI:104336]	NA	NA	NA	NA	NA	NA
Cryba4	ENSMUSG00000066975	crystallin, beta A4 [Source:MGI Symbol;Acc:MGI:102716]	0.0396250148401906	0.949677902580801	NA	NA	NA	NA
Crybb1	ENSMUSG00000029343	crystallin, beta B1 [Source:MGI Symbol;Acc:MGI:104992]	0.724888559660771	0.150405753018508	NA	NA	NA	NA
Crybb2	ENSMUSG00000042240	crystallin, beta B2 [Source:MGI Symbol;Acc:MGI:88519]	-0.0302522653350097	NA	NA	NA	NA	NA
Crybb3	ENSMUSG00000029352	crystallin, beta B3 [Source:MGI Symbol;Acc:MGI:102717]	-0.0571324030823134	0.845518733020374	NA	NA	NA	NA
Crybg1	ENSMUSG00000019866	crystallin beta-gamma domain containing 1 [Source:MGI Symbol;Acc:MGI:109544]	-0.204715775952628	0.305789680561805	NA	NA	NA	NA
Crybg2	ENSMUSG00000012123	crystallin beta-gamma domain containing 2 [Source:MGI Symbol;Acc:MGI:1334463]	-0.559146173077692	0.00462139772999542	NA	NA	NA	NA
Crybg3	ENSMUSG00000022723	beta-gamma crystallin domain containing 3 [Source:MGI Symbol;Acc:MGI:2676311]	-0.108654726942501	0.296862569789993	NA	NA	NA	NA
Cryga	ENSMUSG00000044429	crystallin, gamma A [Source:MGI Symbol;Acc:MGI:88521]	0.0327394156427206	NA	NA	NA	NA	NA
Crygb	ENSMUSG00000073658	crystallin, gamma B [Source:MGI Symbol;Acc:MGI:88522]	-0.0154306763278943	NA	NA	NA	NA	NA
Crygc	ENSMUSG00000025952	crystallin, gamma C [Source:MGI Symbol;Acc:MGI:88523]	-0.0154306763278943	NA	NA	NA	NA	NA
Crygd	ENSMUSG00000067299	crystallin, gamma D [Source:MGI Symbol;Acc:MGI:88524]	-0.0154306763278943	NA	NA	NA	NA	NA
Cryge	ENSMUSG00000070870	crystallin, gamma E [Source:MGI Symbol;Acc:MGI:88525]	NA	NA	NA	NA	NA	NA
Crygf	ENSMUSG00000025945	crystallin, gamma F [Source:MGI Symbol;Acc:MGI:88526]	NA	NA	NA	NA	NA	NA
Crygn	ENSMUSG00000038135	crystallin, gamma N [Source:MGI Symbol;Acc:MGI:2449167]	-0.534197842350778	0.240597316469564	NA	NA	NA	NA
Crygs	ENSMUSG00000033501	crystallin, gamma S [Source:MGI Symbol;Acc:MGI:1298216]	0.0994364215697195	NA	NA	NA	NA	NA
Cryl1	ENSMUSG00000021947	crystallin, lambda 1 [Source:MGI Symbol;Acc:MGI:1915881]	-0.527388783493336	6.61896927247282e-08	NA	Q99KP3	-0.2962	0.046369
Crym	ENSMUSG00000030905	crystallin, mu [Source:MGI Symbol;Acc:MGI:102675]	-0.292786585788075	0.353191744596815	NA	NA	NA	NA
Cryz	ENSMUSG00000028199	crystallin, zeta [Source:MGI Symbol;Acc:MGI:88527]	-0.0835492412292179	0.634390450627345	NA	NA	NA	NA
Cryzl1	ENSMUSG00000058240	crystallin, zeta (quinone reductase)-like 1 [Source:MGI Symbol;Acc:MGI:1913859]	-0.228563037943601	0.151066722262388	NA	NA	NA	NA
Cryzl2	ENSMUSG00000033488	crystallin zeta like 2 [Source:MGI Symbol;Acc:MGI:2448516]	0.10397739706801	0.666801241525223	NA	NA	NA	NA
Cs	ENSMUSG00000005683	citrate synthase [Source:MGI Symbol;Acc:MGI:88529]	-0.122450497282002	0.2277123744196	NA	NA	NA	NA
Csad	ENSMUSG00000023044	cysteine sulfinic acid decarboxylase [Source:MGI Symbol;Acc:MGI:2180098]	-0.177232140098096	0.0739504778418808	NA	NA	NA	NA
Csdc2	ENSMUSG00000042109	cold shock domain containing C2, RNA binding [Source:MGI Symbol;Acc:MGI:2146027]	-0.569609946785708	0.0117218860601868	NA	NA	NA	NA
Csde1	ENSMUSG00000068823	cold shock domain containing E1, RNA binding [Source:MGI Symbol;Acc:MGI:92356]	-0.150614479886652	0.244628239170267	NA	NA	NA	NA
Cse1l	ENSMUSG00000002718	chromosome segregation 1-like (S. cerevisiae) [Source:MGI Symbol;Acc:MGI:1339951]	-0.00961217680299606	0.947154566197992	NA	NA	NA	NA
Csf1	ENSMUSG00000014599	colony stimulating factor 1 (macrophage) [Source:MGI Symbol;Acc:MGI:1339753]	0.499106833277453	0.00106019372387745	NA	NA	NA	NA
Csf1r	ENSMUSG00000024621	colony stimulating factor 1 receptor [Source:MGI Symbol;Acc:MGI:1339758]	0.0226013223141128	0.934399046902809	1.16786246160083	NA	NA	NA
Csf1r-ps	ENSMUSG00000118291	colony stimulating factor 1 receptor (granulocyte), pseudogene [Source:MGI Symbol;Acc:MGI:1339756]	1.60636658310162	4.28675494059436e-05	NA	NA	NA	NA
Csf2	ENSMUSG00000018916	colony stimulating factor 2 (granulocyte-macrophage) [Source:MGI Symbol;Acc:MGI:1339752]	1.14908859115902	0.00784930060506791	NA	NA	NA	NA
Csf2ra	ENSMUSG00000059326	colony stimulating factor 2 receptor, alpha, low-affinity (granulocyte-macrophage) [Source:MGI Symbol;Acc:MGI:1339754]	0.174482280268356	0.546671161363929	NA	NA	NA	NA
Csf2rb	ENSMUSG00000071713	colony stimulating factor 2 receptor, beta, low-affinity (granulocyte-macrophage) [Source:MGI Symbol;Acc:MGI:1339759]	1.38577617173592	4.56862183177684e-07	NA	NA	NA	NA
Csf2rb2	ENSMUSG00000071714	colony stimulating factor 2 receptor, beta 2, low-affinity (granulocyte-macrophage) [Source:MGI Symbol;Acc:MGI:1339760]	1.31854040026692	3.55188444436319e-05	1.82297005378938	NA	NA	NA
Csf3	ENSMUSG00000038067	colony stimulating factor 3 (granulocyte) [Source:MGI Symbol;Acc:MGI:1339751]	1.77726282671049	1.97590227776644e-05	NA	NA	NA	NA
Csf3r	ENSMUSG00000028859	colony stimulating factor 3 receptor (granulocyte) [Source:MGI Symbol;Acc:MGI:1339755]	1.73133634678276	1.82524304059148e-09	1.52059709634136	NA	NA	NA
Csgalnact1	ENSMUSG00000036356	chondroitin sulfate N-acetylgalactosaminyltransferase 1 [Source:MGI Symbol;Acc:MGI:2442354]	1.21487787180034	2.7889366607891e-13	NA	NA	NA	NA
Csgalnact2	ENSMUSG00000042042	chondroitin sulfate N-acetylgalactosaminyltransferase 2 [Source:MGI Symbol;Acc:MGI:1926002]	-0.0565428901117277	0.748541570212165	NA	NA	NA	NA
Csk	ENSMUSG00000032312	c-src tyrosine kinase [Source:MGI Symbol;Acc:MGI:88537]	-0.0748336853976817	0.444830150506267	NA	NA	NA	NA
Csl	ENSMUSG00000046934	citrate synthase like [Source:MGI Symbol;Acc:MGI:1919082]	0.318571237648162	0.588785876126121	NA	NA	NA	NA
Csmd1	ENSMUSG00000060924	CUB and Sushi multiple domains 1 [Source:MGI Symbol;Acc:MGI:2137383]	0.316114322451744	0.207568888705742	NA	NA	NA	NA
Csmd2	ENSMUSG00000028804	CUB and Sushi multiple domains 2 [Source:MGI Symbol;Acc:MGI:2386401]	0.108689017368694	0.874770126619145	NA	NA	NA	NA
Csmd2os	ENSMUSG00000087459	CUB and Sushi multiple domains 2, opposite strand [Source:MGI Symbol;Acc:MGI:1922239]	NA	NA	NA	NA	NA	NA
Csmd3	ENSMUSG00000022311	CUB and Sushi multiple domains 3 [Source:MGI Symbol;Acc:MGI:2386403]	0.624184330447565	0.114972877611723	NA	NA	NA	NA
Csn1s1	ENSMUSG00000070702	casein alpha s1 [Source:MGI Symbol;Acc:MGI:88540]	NA	NA	NA	NA	NA	NA
Csn1s2a	ENSMUSG00000061937	casein alpha s2-like A [Source:MGI Symbol;Acc:MGI:88542]	NA	NA	NA	NA	NA	NA
Csn1s2b	ENSMUSG00000061388	casein alpha s2-like B [Source:MGI Symbol;Acc:MGI:105312]	NA	NA	NA	NA	NA	NA
Csn2	ENSMUSG00000063157	casein beta [Source:MGI Symbol;Acc:MGI:88541]	-0.0450738543421251	NA	NA	NA	NA	NA
Csn3	ENSMUSG00000001622	casein kappa [Source:MGI Symbol;Acc:MGI:107461]	0.195808783545998	NA	NA	NA	NA	NA
Csnk1a1	ENSMUSG00000024576	casein kinase 1, alpha 1 [Source:MGI Symbol;Acc:MGI:1934950]	0.0969415881096491	0.183509576166026	NA	NA	NA	NA
Csnk1d	ENSMUSG00000025162	casein kinase 1, delta [Source:MGI Symbol;Acc:MGI:1355272]	0.0253927585275131	0.734991592849031	NA	NA	NA	NA
Csnk1e	ENSMUSG00000022433	casein kinase 1, epsilon [Source:MGI Symbol;Acc:MGI:1351660]	0.113928622907046	0.440822296532607	NA	NA	NA	NA
Csnk1g1	ENSMUSG00000032384	casein kinase 1, gamma 1 [Source:MGI Symbol;Acc:MGI:2660884]	0.21332179514508	0.0503859724352729	NA	NA	NA	NA
Csnk1g2	ENSMUSG00000003345	casein kinase 1, gamma 2 [Source:MGI Symbol;Acc:MGI:1920014]	0.00793866419596417	0.933730579258418	NA	NA	NA	NA
Csnk1g3	ENSMUSG00000073563	casein kinase 1, gamma 3 [Source:MGI Symbol;Acc:MGI:1917675]	0.253728606037034	0.00189944026964666	NA	NA	NA	NA
Csnk2a1	ENSMUSG00000074698	casein kinase 2, alpha 1 polypeptide [Source:MGI Symbol;Acc:MGI:88543]	-0.0107474961453992	0.905868498495841	NA	NA	NA	NA
Csnk2a1-ps	ENSMUSG00000083288	casein kinase 2, alpha 1, pseudogene [Source:MGI Symbol;Acc:MGI:88545]	-0.229953700572453	NA	NA	NA	NA	NA
Csnk2a1-ps1	ENSMUSG00000114909	casein kinase 2, alpha 1 polypeptide, pseudogene 1 [Source:MGI Symbol;Acc:MGI:88544]	0.145913045799731	NA	NA	NA	NA	NA
Csnk2a2	ENSMUSG00000046707	casein kinase 2, alpha prime polypeptide [Source:MGI Symbol;Acc:MGI:88547]	0.0510633785163574	0.422018547312633	NA	NA	NA	NA
Csnk2a3	ENSMUSG00000101523	casein kinase 2 alpha 3 [Source:MGI Symbol;Acc:MGI:3704198]	0.523291282128554	0.0931386716493785	NA	NA	NA	NA
Csnk2b	ENSMUSG00000024387	casein kinase 2, beta polypeptide [Source:MGI Symbol;Acc:MGI:88548]	0.228870474881295	0.250979178939393	NA	NA	NA	NA
Csnka2ip	ENSMUSG00000068167	casein kinase 2, alpha prime interacting protein [Source:MGI Symbol;Acc:MGI:2676295]	NA	NA	NA	NA	NA	NA
Cspg4	ENSMUSG00000032911	chondroitin sulfate proteoglycan 4 [Source:MGI Symbol;Acc:MGI:2153093]	-0.57636246258008	0.00419852797021264	NA	NA	NA	NA
Cspg5	ENSMUSG00000032482	chondroitin sulfate proteoglycan 5 [Source:MGI Symbol;Acc:MGI:1352747]	-0.909862697502087	2.29349763768567e-08	NA	NA	NA	NA
Cspp1	ENSMUSG00000056763	centrosome and spindle pole associated protein 1 [Source:MGI Symbol;Acc:MGI:2681832]	0.0714586910312945	0.55374368354747	NA	NA	NA	NA
Csprs	ENSMUSG00000062783	component of Sp100-rs [Source:MGI Symbol;Acc:MGI:1891441]	0.624622838992492	0.202192884481494	NA	NA	NA	NA
Csrnp1	ENSMUSG00000032515	cysteine-serine-rich nuclear protein 1 [Source:MGI Symbol;Acc:MGI:2387989]	1.74859113321321	1.10170364380736e-16	NA	NA	NA	NA
Csrnp2	ENSMUSG00000044636	cysteine-serine-rich nuclear protein 2 [Source:MGI Symbol;Acc:MGI:2386852]	0.122373428608822	0.421362043485081	NA	NA	NA	NA
Csrnp3	ENSMUSG00000044647	cysteine-serine-rich nuclear protein 3 [Source:MGI Symbol;Acc:MGI:1925021]	0.534525401892375	NA	NA	NA	NA	NA
Csrp1	ENSMUSG00000026421	cysteine and glycine-rich protein 1 [Source:MGI Symbol;Acc:MGI:88549]	-0.996976336071501	1.78014347824037e-05	NA	NA	NA	NA
Csrp2	ENSMUSG00000020186	cysteine and glycine-rich protein 2 [Source:MGI Symbol;Acc:MGI:1202907]	-0.38808065322874	0.0841737231819276	NA	NA	NA	NA
Csrp3	ENSMUSG00000030470	cysteine and glycine-rich protein 3 [Source:MGI Symbol;Acc:MGI:1330824]	0.260096106770168	0.642458578554642	NA	NA	NA	NA
Cst10	ENSMUSG00000033156	cystatin 10 (chondrocytes) [Source:MGI Symbol;Acc:MGI:1930004]	NA	NA	NA	NA	NA	NA
Cst11	ENSMUSG00000036958	cystatin 11 [Source:MGI Symbol;Acc:MGI:1925490]	NA	NA	NA	NA	NA	NA
Cst12	ENSMUSG00000027443	cystatin 12 [Source:MGI Symbol;Acc:MGI:1916612]	NA	NA	NA	NA	NA	NA
Cst13	ENSMUSG00000036924	cystatin 13 [Source:MGI Symbol;Acc:MGI:1916544]	0.0994364215697195	NA	NA	NA	NA	NA
Cst3	ENSMUSG00000027447	cystatin C [Source:MGI Symbol;Acc:MGI:102519]	-0.239280073499445	0.0185755505440017	NA	NA	NA	NA
Cst6	ENSMUSG00000024846	cystatin E/M [Source:MGI Symbol;Acc:MGI:1920970]	-0.20422385545111	0.589958444448798	NA	NA	NA	NA
Cst7	ENSMUSG00000068129	cystatin F (leukocystatin) [Source:MGI Symbol;Acc:MGI:1298217]	0.571021010531464	0.195585472272803	NA	NA	NA	NA
Cst8	ENSMUSG00000027442	cystatin 8 (cystatin-related epididymal spermatogenic) [Source:MGI Symbol;Acc:MGI:107161]	NA	NA	NA	NA	NA	NA
Cst9	ENSMUSG00000027445	cystatin 9 [Source:MGI Symbol;Acc:MGI:1340053]	NA	NA	NA	NA	NA	NA
Csta1	ENSMUSG00000034362	cystatin A1 [Source:MGI Symbol;Acc:MGI:3524930]	1.03384320677711	0.0353870071553378	NA	NA	NA	NA
Csta2	ENSMUSG00000095620	cystatin A family member 2 [Source:MGI Symbol;Acc:MGI:1924020]	0.0633685737772383	NA	NA	NA	NA	NA
Csta3	ENSMUSG00000094733	cystatin A family member 3 [Source:MGI Symbol;Acc:MGI:3644688]	2.58521841056761	4.99233200290669e-08	NA	NA	NA	NA
Cstad	ENSMUSG00000047363	CSA-conditional, T cell activation-dependent protein [Source:MGI Symbol;Acc:MGI:1925867]	-0.225973926089066	0.492451458639199	NA	NA	NA	NA
Cstb	ENSMUSG00000005054	cystatin B [Source:MGI Symbol;Acc:MGI:109514]	0.534339498214034	5.67941284304009e-05	NA	NA	NA	NA
Cstdc1	ENSMUSG00000027444	cystatin domain containing 1 [Source:MGI Symbol;Acc:MGI:1925859]	NA	NA	NA	NA	NA	NA
Cstdc2	ENSMUSG00000027446	cystatin domain containing 2 [Source:MGI Symbol;Acc:MGI:1924955]	-0.165180000127429	NA	NA	NA	NA	NA
Cstdc3	ENSMUSG00000116816	cystatin domain containing 3 [Source:MGI Symbol;Acc:MGI:3648404]	NA	NA	NA	NA	NA	NA
Cstdc4	ENSMUSG00000079597	cystatin domain containing 4 [Source:MGI Symbol;Acc:MGI:3645124]	2.00702519906635	5.7409613269271e-07	NA	NA	NA	NA
Cstdc5	ENSMUSG00000071561	cystatin domain containing 5 [Source:MGI Symbol;Acc:MGI:3696883]	0.896410497482164	0.0290546599324628	NA	NA	NA	NA
Cstdc6	ENSMUSG00000079594	cystatin domain containing 6 [Source:MGI Symbol;Acc:MGI:3696881]	2.44353610791445	3.16807451951486e-08	NA	NA	NA	NA
Cstdc7	ENSMUSG00000034339	cystatin domain containing 7 [Source:MGI Symbol;Acc:MGI:3647214]	NA	NA	NA	NA	NA	NA
Cstf1	ENSMUSG00000027498	cleavage stimulation factor, 3' pre-RNA, subunit 1 [Source:MGI Symbol;Acc:MGI:1914587]	-0.0288030309501941	0.812481981389578	NA	NA	NA	NA
Cstf2	ENSMUSG00000031256	cleavage stimulation factor, 3' pre-RNA subunit 2 [Source:MGI Symbol;Acc:MGI:1343054]	-0.00652939140500674	0.959532097435796	NA	NA	NA	NA
Cstf2t	ENSMUSG00000053536	cleavage stimulation factor, 3' pre-RNA subunit 2, tau [Source:MGI Symbol;Acc:MGI:1932622]	-0.0220712318751636	0.814830368494632	NA	NA	NA	NA
Cstf3	ENSMUSG00000027176	cleavage stimulation factor, 3' pre-RNA, subunit 3 [Source:MGI Symbol;Acc:MGI:1351825]	0.176591255781644	0.0645662722281307	NA	NA	NA	NA
Cstl1	ENSMUSG00000055177	cystatin-like 1 [Source:MGI Symbol;Acc:MGI:2652834]	-0.238371766975847	NA	NA	NA	NA	NA
CT009536.1	ENSMUSG00000118437	novel transcript, antisense to Cacna1d	NA	NA	NA	NA	NA	NA
CT010467.1	ENSMUSG00000106106	18s RNA, related sequence 5	0.0274239926659943	0.967676136351396	NA	NA	NA	NA
CT010569.1	ENSMUSG00000118558	NADH dehydrogenase 5, mitochondrial (mt-Nd5) pseudogene	NA	NA	NA	NA	NA	NA
CT025680.1	ENSMUSG00000110849	olfactory receptor 1545, pseudogene 1	-0.0154306763278943	NA	NA	NA	NA	NA
CT025683.1	ENSMUSG00000118546	tumor protein p53 inducible protein 3 (TP53I3), pseudogene	0.0512663295991046	NA	NA	NA	NA	NA
CT025692.1	ENSMUSG00000118457	SH2 domain containing 3A (SH2D3A) pseudogene	NA	NA	NA	NA	NA	NA
CT030159.1	ENSMUSG00000118556	zinc finger protein 182 (Zfp182) pseudogene	NA	NA	NA	NA	NA	NA
CT867960.1	ENSMUSG00000118481	protein phosphatase 1, regulatory inhibitor subunit 11	NA	NA	NA	NA	NA	NA
CT867961.1	ENSMUSG00000118465	BTB domain containing 35, family member 19 [Source:NCBI gene;Acc:100040448]	NA	NA	NA	NA	NA	NA
CT868697.1	ENSMUSG00000118402	BTB domain containing 35, family member 22 [Source:NCBI gene;Acc:100862323]	NA	NA	NA	NA	NA	NA
CT868723.1	ENSMUSG00000096237		NA	NA	NA	NA	NA	NA
CT868734.1	ENSMUSG00000118488	protein phosphatase 1, regulatory inhibitor subunit 11 (Ppp1r11) pseudogene	NA	NA	NA	NA	NA	NA
CT963124.1	ENSMUSG00000118452	protein phosphatase 1, regulatory inhibitor subunit 11 (Ppp1r11), pseudogene	NA	NA	NA	NA	NA	NA
Ctag2	ENSMUSG00000031181	cancer/testis antigen 2 [Source:MGI Symbol;Acc:MGI:1917312]	NA	NA	NA	NA	NA	NA
Ctbp1	ENSMUSG00000037373	C-terminal binding protein 1 [Source:MGI Symbol;Acc:MGI:1201685]	-0.0208105955456188	0.814604669881637	NA	NA	NA	NA
Ctbp2	ENSMUSG00000030970	C-terminal binding protein 2 [Source:MGI Symbol;Acc:MGI:1201686]	0.0256875409456197	0.893574199803182	NA	NA	NA	NA
Ctbs	ENSMUSG00000028189	chitobiase [Source:MGI Symbol;Acc:MGI:1921495]	0.273629807018335	0.152561440474749	NA	NA	NA	NA
Ctc1	ENSMUSG00000020898	CTS telomere maintenance complex component 1 [Source:MGI Symbol;Acc:MGI:1916214]	-0.0127610376926056	0.939708330364422	NA	NA	NA	NA
Ctcf	ENSMUSG00000005698	CCCTC-binding factor [Source:MGI Symbol;Acc:MGI:109447]	-0.00591553756139694	0.959753546519453	NA	NA	NA	NA
Ctcfl	ENSMUSG00000070495	CCCTC-binding factor (zinc finger protein)-like [Source:MGI Symbol;Acc:MGI:3652571]	-0.204118898285348	0.681306351841382	NA	NA	NA	NA
Ctcflos	ENSMUSG00000087382	CCCTC-binding factor (zinc finger protein)-like, opposite strand [Source:MGI Symbol;Acc:MGI:1921411]	-0.393298161912176	0.469085035461982	NA	NA	NA	NA
Ctdnep1	ENSMUSG00000018559	CTD nuclear envelope phosphatase 1 [Source:MGI Symbol;Acc:MGI:1914431]	0.161140224580791	0.215290687011729	NA	NA	NA	NA
Ctdp1	ENSMUSG00000033323	CTD (carboxy-terminal domain, RNA polymerase II, polypeptide A) phosphatase, subunit 1 [Source:MGI Symbol;Acc:MGI:1926953]	-0.0190723413574728	0.904239649472626	NA	NA	NA	NA
Ctdsp1	ENSMUSG00000026176	CTD (carboxy-terminal domain, RNA polymerase II, polypeptide A) small phosphatase 1 [Source:MGI Symbol;Acc:MGI:2654470]	-0.148655391686804	0.192850715871407	NA	NA	NA	NA
Ctdsp2	ENSMUSG00000078429	CTD (carboxy-terminal domain, RNA polymerase II, polypeptide A) small phosphatase 2 [Source:MGI Symbol;Acc:MGI:1098748]	-0.0445772358139667	0.739531230233802	NA	NA	NA	NA
Ctdspl	ENSMUSG00000047409	CTD (carboxy-terminal domain, RNA polymerase II, polypeptide A) small phosphatase-like [Source:MGI Symbol;Acc:MGI:1916524]	-0.162678529374279	0.0592177481485612	NA	NA	NA	NA
Ctdspl2	ENSMUSG00000033411	CTD (carboxy-terminal domain, RNA polymerase II, polypeptide A) small phosphatase like 2 [Source:MGI Symbol;Acc:MGI:1196405]	0.101205845191779	0.446381114407702	NA	NA	NA	NA
Ctf1	ENSMUSG00000042340	cardiotrophin 1 [Source:MGI Symbol;Acc:MGI:105115]	-0.2213422718697	0.291968138483858	NA	NA	NA	NA
Ctf2	ENSMUSG00000060034	cardiotrophin 2 [Source:MGI Symbol;Acc:MGI:2684607]	0.124808362017393	0.849484505008792	NA	NA	NA	NA
Cth	ENSMUSG00000028179	cystathionase (cystathionine gamma-lyase) [Source:MGI Symbol;Acc:MGI:1339968]	0.116130947813586	0.761261618209386	NA	NA	NA	NA
Cthrc1	ENSMUSG00000054196	collagen triple helix repeat containing 1 [Source:MGI Symbol;Acc:MGI:1915838]	0.657851596043314	0.0130810381096725	NA	NA	NA	NA
Ctif	ENSMUSG00000052928	CBP80/20-dependent translation initiation factor [Source:MGI Symbol;Acc:MGI:2685518]	-0.42112964683874	0.00078874411843688	NA	NA	NA	NA
Ctla2a	ENSMUSG00000044258	cytotoxic T lymphocyte-associated protein 2 alpha [Source:MGI Symbol;Acc:MGI:88554]	1.02111383546229	0.000147505732216258	NA	NA	NA	NA
Ctla2b	ENSMUSG00000074874	cytotoxic T lymphocyte-associated protein 2 beta [Source:MGI Symbol;Acc:MGI:88555]	0.0174859891270406	0.977696668555789	NA	NA	NA	NA
Ctla4	ENSMUSG00000026011	cytotoxic T-lymphocyte-associated protein 4 [Source:MGI Symbol;Acc:MGI:88556]	1.94283473006429	7.88686000283148e-08	NA	NA	NA	NA
Ctnna1	ENSMUSG00000037815	catenin (cadherin associated protein), alpha 1 [Source:MGI Symbol;Acc:MGI:88274]	-0.095031695661748	0.361498203009359	NA	NA	NA	NA
Ctnna2	ENSMUSG00000063063	catenin (cadherin associated protein), alpha 2 [Source:MGI Symbol;Acc:MGI:88275]	-0.0431312659580339	0.952100246377063	NA	NA	NA	NA
Ctnna3	ENSMUSG00000060843	catenin (cadherin associated protein), alpha 3 [Source:MGI Symbol;Acc:MGI:2661445]	-0.381779044862566	0.437073166893578	NA	NA	NA	NA
Ctnnal1	ENSMUSG00000038816	catenin (cadherin associated protein), alpha-like 1 [Source:MGI Symbol;Acc:MGI:1859649]	-0.406480002588574	0.0214686984312819	NA	NA	NA	NA
Ctnnb1	ENSMUSG00000006932	catenin (cadherin associated protein), beta 1 [Source:MGI Symbol;Acc:MGI:88276]	0.213854184438928	0.00450359864496002	NA	NA	NA	NA
Ctnnbip1	ENSMUSG00000028988	catenin beta interacting protein 1 [Source:MGI Symbol;Acc:MGI:1915756]	0.105155736897633	0.465405277465856	NA	NA	NA	NA
Ctnnbl1	ENSMUSG00000027649	catenin, beta like 1 [Source:MGI Symbol;Acc:MGI:1913892]	-0.0788187809705974	0.644377894345802	NA	NA	NA	NA
Ctnnd1	ENSMUSG00000034101	catenin (cadherin associated protein), delta 1 [Source:MGI Symbol;Acc:MGI:105100]	0.274271551005413	2.64982766603563e-05	NA	NA	NA	NA
Ctnnd2	ENSMUSG00000022240	catenin (cadherin associated protein), delta 2 [Source:MGI Symbol;Acc:MGI:1195966]	-0.418955772649357	6.11225300518979e-06	NA	NA	NA	NA
Ctns	ENSMUSG00000005949	cystinosis, nephropathic [Source:MGI Symbol;Acc:MGI:1932872]	-0.274398468946959	0.0251775579648053	NA	NA	NA	NA
Ctps	ENSMUSG00000028633	cytidine 5'-triphosphate synthase [Source:MGI Symbol;Acc:MGI:1858304]	0.113833076327803	0.722254652149324	NA	NA	NA	NA
Ctps2	ENSMUSG00000031360	cytidine 5'-triphosphate synthase 2 [Source:MGI Symbol;Acc:MGI:1933185]	-0.129075142940541	0.332218559997098	NA	NA	NA	NA
Ctr9	ENSMUSG00000005609	CTR9 homolog, Paf1/RNA polymerase II complex component [Source:MGI Symbol;Acc:MGI:109345]	-0.161148419116927	0.282217907834364	NA	NA	NA	NA
Ctrb1	ENSMUSG00000031957	chymotrypsinogen B1 [Source:MGI Symbol;Acc:MGI:88559]	0.171988938123799	NA	NA	NA	NA	NA
Ctrc	ENSMUSG00000062478	chymotrypsin C (caldecrin) [Source:MGI Symbol;Acc:MGI:1923951]	0.0660879186062201	NA	NA	NA	NA	NA
Ctrcos	ENSMUSG00000086818	chymotrypsin C (caldecrin), opposite strand [Source:MGI Symbol;Acc:MGI:1916389]	0.0327394156427206	NA	NA	NA	NA	NA
Ctrl	ENSMUSG00000031896	chymotrypsin-like [Source:MGI Symbol;Acc:MGI:88558]	0.619945909289984	0.13244036647632	NA	NA	NA	NA
Cts3	ENSMUSG00000074870	cathepsin 3 [Source:MGI Symbol;Acc:MGI:2151929]	NA	NA	NA	NA	NA	NA
Cts6	ENSMUSG00000021441	cathepsin 6 [Source:MGI Symbol;Acc:MGI:1889619]	NA	NA	NA	NA	NA	NA
Cts7	ENSMUSG00000021440	cathepsin 7 [Source:MGI Symbol;Acc:MGI:1860262]	0.0327394156427206	NA	NA	NA	NA	NA
Cts7-ps	ENSMUSG00000114802	cathepsin 7, pseudogene [Source:MGI Symbol;Acc:MGI:2151716]	NA	NA	NA	NA	NA	NA
Cts8	ENSMUSG00000057446	cathepsin 8 [Source:MGI Symbol;Acc:MGI:1860275]	NA	NA	NA	NA	NA	NA
Cts8-ps	ENSMUSG00000114867	cathepsin 8, pseudogene [Source:MGI Symbol;Acc:MGI:2151708]	NA	NA	NA	NA	NA	NA
Ctsa	ENSMUSG00000017760	cathepsin A [Source:MGI Symbol;Acc:MGI:97748]	0.122230518053104	0.302471056682826	NA	NA	NA	NA
Ctsb	ENSMUSG00000021939	cathepsin B [Source:MGI Symbol;Acc:MGI:88561]	0.333522657678153	0.00675893965711294	NA	NA	NA	NA
Ctsc	ENSMUSG00000030560	cathepsin C [Source:MGI Symbol;Acc:MGI:109553]	1.07524660877099	3.82781889808327e-08	NA	NA	NA	NA
Ctsd	ENSMUSG00000007891	cathepsin D [Source:MGI Symbol;Acc:MGI:88562]	-0.170650803807007	0.174629302301868	NA	NA	NA	NA
Ctse	ENSMUSG00000004552	cathepsin E [Source:MGI Symbol;Acc:MGI:107361]	-0.0932199049181423	0.513745904672023	NA	NA	NA	NA
Ctsf	ENSMUSG00000083282	cathepsin F [Source:MGI Symbol;Acc:MGI:1861434]	-0.408791417850709	0.00622614769558657	NA	NA	NA	NA
Ctsg	ENSMUSG00000040314	cathepsin G [Source:MGI Symbol;Acc:MGI:88563]	0.36264650863885	0.519133859854725	1.54834744612332	NA	NA	NA
Ctsh	ENSMUSG00000032359	cathepsin H [Source:MGI Symbol;Acc:MGI:107285]	0.142897224183776	0.070145818771743	NA	NA	NA	NA
Ctsj	ENSMUSG00000055298	cathepsin J [Source:MGI Symbol;Acc:MGI:1349426]	NA	NA	NA	NA	NA	NA
Ctsk	ENSMUSG00000028111	cathepsin K [Source:MGI Symbol;Acc:MGI:107823]	0.263772664740921	0.199587915951304	NA	NA	NA	NA
Ctsl	ENSMUSG00000021477	cathepsin L [Source:MGI Symbol;Acc:MGI:88564]	0.618502347063297	9.32652891181039e-07	NA	NA	NA	NA
Ctsll3	ENSMUSG00000056728	cathepsin L-like 3 [Source:MGI Symbol;Acc:MGI:1917452]	NA	NA	NA	NA	NA	NA
Ctsm	ENSMUSG00000074871	cathepsin M [Source:MGI Symbol;Acc:MGI:1927229]	NA	NA	NA	NA	NA	NA
Ctsm-ps2	ENSMUSG00000114667	cathepsin M, pseudogene 2 [Source:MGI Symbol;Acc:MGI:3643776]	NA	NA	NA	NA	NA	NA
Ctso	ENSMUSG00000028015	cathepsin O [Source:MGI Symbol;Acc:MGI:2139628]	0.182504336150529	0.0357742830066207	NA	NA	NA	NA
Ctsq	ENSMUSG00000021439	cathepsin Q [Source:MGI Symbol;Acc:MGI:2137385]	NA	NA	NA	NA	NA	NA
Ctsr	ENSMUSG00000055679	cathepsin R [Source:MGI Symbol;Acc:MGI:1861723]	NA	NA	NA	NA	NA	NA
Ctss	ENSMUSG00000038642	cathepsin S [Source:MGI Symbol;Acc:MGI:107341]	0.352739843335927	0.054635452508323	1.3411694119007	NA	NA	NA
Ctsw	ENSMUSG00000024910	cathepsin W [Source:MGI Symbol;Acc:MGI:1338045]	-0.430616936380982	0.136287924264157	NA	NA	NA	NA
Ctsz	ENSMUSG00000016256	cathepsin Z [Source:MGI Symbol;Acc:MGI:1891190]	0.264528396096165	0.0229859934216574	1.10012119272501	NA	NA	NA
Cttn	ENSMUSG00000031078	cortactin [Source:MGI Symbol;Acc:MGI:99695]	-0.145311712373664	0.0542725726994998	NA	NA	NA	NA
Cttnbp2	ENSMUSG00000000416	cortactin binding protein 2 [Source:MGI Symbol;Acc:MGI:1353467]	0.642319648395173	9.02609924645283e-05	NA	NA	NA	NA
Cttnbp2nl	ENSMUSG00000062127	CTTNBP2 N-terminal like [Source:MGI Symbol;Acc:MGI:1933137]	0.218449407913235	0.103272724734043	NA	NA	NA	NA
Ctu1	ENSMUSG00000038888	cytosolic thiouridylase subunit 1 [Source:MGI Symbol;Acc:MGI:2385277]	-0.213840510007839	0.192208091331403	NA	NA	NA	NA
Ctu2	ENSMUSG00000049482	cytosolic thiouridylase subunit 2 [Source:MGI Symbol;Acc:MGI:1914215]	0.0115627494463925	0.955233185714715	NA	NA	NA	NA
Ctxn1	ENSMUSG00000048644	cortexin 1 [Source:MGI Symbol;Acc:MGI:88566]	-0.0987388457984013	0.730997628795758	NA	NA	NA	NA
Ctxn2	ENSMUSG00000074872	cortexin 2 [Source:MGI Symbol;Acc:MGI:2139444]	NA	NA	NA	NA	NA	NA
Ctxn3	ENSMUSG00000069372	cortexin 3 [Source:MGI Symbol;Acc:MGI:3642816]	-0.687283654429064	0.188934407641131	NA	NA	NA	NA
CU019598.1	ENSMUSG00000118429	BTB domain containing 35, family member 9 [Source:NCBI gene;Acc:100862369]	NA	NA	NA	NA	NA	NA
CU041232.1	ENSMUSG00000118470	novel transcript	NA	NA	NA	NA	NA	NA
CU041232.2	ENSMUSG00000118475	novel transcript	NA	NA	NA	NA	NA	NA
Cubn	ENSMUSG00000026726	cubilin (intrinsic factor-cobalamin receptor) [Source:MGI Symbol;Acc:MGI:1931256]	0.0188856865760786	0.974245775179897	NA	NA	NA	NA
Cuedc1	ENSMUSG00000018378	CUE domain containing 1 [Source:MGI Symbol;Acc:MGI:2144281]	-0.604137883195872	1.05713562669049e-05	NA	NA	NA	NA
Cuedc2	ENSMUSG00000036748	CUE domain containing 2 [Source:MGI Symbol;Acc:MGI:1914366]	-0.296418972227109	0.0355479539605126	NA	NA	NA	NA
Cul1	ENSMUSG00000029686	cullin 1 [Source:MGI Symbol;Acc:MGI:1349658]	-0.243916456741201	0.0121074780257479	NA	NA	NA	NA
Cul2	ENSMUSG00000024231	cullin 2 [Source:MGI Symbol;Acc:MGI:1918995]	-0.181082953673584	0.301432705229601	NA	NA	NA	NA
Cul3	ENSMUSG00000004364	cullin 3 [Source:MGI Symbol;Acc:MGI:1347360]	-0.0647288370371591	0.62404088613296	NA	NA	NA	NA
Cul4a	ENSMUSG00000031446	cullin 4A [Source:MGI Symbol;Acc:MGI:1914487]	-0.0708765861311477	0.60560956689528	NA	NA	NA	NA
Cul4b	ENSMUSG00000031095	cullin 4B [Source:MGI Symbol;Acc:MGI:1919834]	0.169422805551655	0.1738333837833	NA	NA	NA	NA
Cul5	ENSMUSG00000032030	cullin 5 [Source:MGI Symbol;Acc:MGI:1922967]	-0.11327848361826	0.494646672860594	NA	NA	NA	NA
Cul7	ENSMUSG00000038545	cullin 7 [Source:MGI Symbol;Acc:MGI:1913765]	0.16789327194524	0.0927717889981513	NA	NA	NA	NA
Cul9	ENSMUSG00000040327	cullin 9 [Source:MGI Symbol;Acc:MGI:1925559]	-0.252513583605447	0.0785112454867533	NA	NA	NA	NA
Cuta	ENSMUSG00000024194	cutA divalent cation tolerance homolog [Source:MGI Symbol;Acc:MGI:1914925]	0.0640703895397574	0.669005011503089	NA	NA	NA	NA
Cutal	ENSMUSG00000026870	cutA divalent cation tolerance homolog-like [Source:MGI Symbol;Acc:MGI:1925246]	-0.172466023552281	0.613739430712537	NA	NA	NA	NA
Cutc	ENSMUSG00000025193	cutC copper transporter [Source:MGI Symbol;Acc:MGI:1913638]	0.0594736381574574	0.780391435742068	NA	NA	NA	NA
Cux1	ENSMUSG00000029705	cut-like homeobox 1 [Source:MGI Symbol;Acc:MGI:88568]	0.0493379713808896	0.666934255427265	NA	NA	NA	NA
Cux2	ENSMUSG00000042589	cut-like homeobox 2 [Source:MGI Symbol;Acc:MGI:107321]	-0.555724571538426	0.0121953807162215	NA	NA	NA	NA
Cuzd1	ENSMUSG00000040205	CUB and zona pellucida-like domains 1 [Source:MGI Symbol;Acc:MGI:1202881]	-0.030243949921294	NA	NA	NA	NA	NA
Cwc15	ENSMUSG00000004096	CWC15 spliceosome-associated protein [Source:MGI Symbol;Acc:MGI:1913320]	-0.0722252078614901	0.520332521508675	NA	NA	NA	NA
Cwc22	ENSMUSG00000027014	CWC22 spliceosome-associated protein [Source:MGI Symbol;Acc:MGI:2136773]	-0.0544189940920124	0.563890510229326	NA	NA	NA	NA
Cwc25	ENSMUSG00000018541	CWC25 spliceosome-associated protein [Source:MGI Symbol;Acc:MGI:1914730]	0.241894491142674	0.0309004518322208	NA	NA	NA	NA
Cwc27	ENSMUSG00000021715	CWC27 spliceosome-associated protein [Source:MGI Symbol;Acc:MGI:1914535]	-0.266960132431427	0.132145216755973	NA	NA	NA	NA
Cwf19l1	ENSMUSG00000025200	CWF19-like 1, cell cycle control (S. pombe) [Source:MGI Symbol;Acc:MGI:1919752]	0.0703640449098163	0.598702545950405	NA	NA	NA	NA
Cwf19l2	ENSMUSG00000025898	CWF19-like 2, cell cycle control (S. pombe) [Source:MGI Symbol;Acc:MGI:1918023]	0.267596985003179	0.0483228841360177	NA	NA	NA	NA
Cwh43	ENSMUSG00000029154	cell wall biogenesis 43 C-terminal homolog [Source:MGI Symbol;Acc:MGI:2444131]	1.27468330440202	0.0073964821314268	NA	NA	NA	NA
Cx3cl1	ENSMUSG00000031778	chemokine (C-X3-C motif) ligand 1 [Source:MGI Symbol;Acc:MGI:1097153]	0.657505450883277	0.0125933229467837	NA	NA	NA	NA
Cx3cr1	ENSMUSG00000052336	chemokine (C-X3-C motif) receptor 1 [Source:MGI Symbol;Acc:MGI:1333815]	-0.576654354270822	0.0150828737235071	NA	NA	NA	NA
Cxadr	ENSMUSG00000022865	coxsackie virus and adenovirus receptor [Source:MGI Symbol;Acc:MGI:1201679]	-0.368843643846098	0.101361359678471	NA	NA	NA	NA
Cxcl1	ENSMUSG00000029380	chemokine (C-X-C motif) ligand 1 [Source:MGI Symbol;Acc:MGI:108068]	1.20645746331639	0.00384946051657016	1.18547344455802	NA	NA	NA
Cxcl10	ENSMUSG00000034855	chemokine (C-X-C motif) ligand 10 [Source:MGI Symbol;Acc:MGI:1352450]	2.1853478681257	1.91548792489707e-09	NA	NA	NA	NA
Cxcl11	ENSMUSG00000060183	chemokine (C-X-C motif) ligand 11 [Source:MGI Symbol;Acc:MGI:1860203]	1.87492635984737	2.81079832802251e-05	NA	NA	NA	NA
Cxcl12	ENSMUSG00000061353	chemokine (C-X-C motif) ligand 12 [Source:MGI Symbol;Acc:MGI:103556]	0.923240600406253	5.16776153849246e-08	NA	NA	NA	NA
Cxcl13	ENSMUSG00000023078	chemokine (C-X-C motif) ligand 13 [Source:MGI Symbol;Acc:MGI:1888499]	-1.73393831205483	6.53939836884011e-10	1.2716887317931	NA	NA	NA
Cxcl14	ENSMUSG00000021508	chemokine (C-X-C motif) ligand 14 [Source:MGI Symbol;Acc:MGI:1888514]	0.0898852087310745	0.649090444686891	NA	NA	NA	NA
Cxcl15	ENSMUSG00000029375	chemokine (C-X-C motif) ligand 15 [Source:MGI Symbol;Acc:MGI:1339941]	1.55849688156487	0.000777907697461296	NA	NA	NA	NA
Cxcl16	ENSMUSG00000018920	chemokine (C-X-C motif) ligand 16 [Source:MGI Symbol;Acc:MGI:1932682]	0.33466664041285	0.103898409988655	NA	NA	NA	NA
Cxcl17	ENSMUSG00000060188	chemokine (C-X-C motif) ligand 17 [Source:MGI Symbol;Acc:MGI:2387642]	0.610103157996966	NA	NA	NA	NA	NA
Cxcl2	ENSMUSG00000058427	chemokine (C-X-C motif) ligand 2 [Source:MGI Symbol;Acc:MGI:1340094]	2.94501436018976	4.20706043629841e-12	1.46607071059531	NA	NA	NA
Cxcl3	ENSMUSG00000029379	chemokine (C-X-C motif) ligand 3 [Source:MGI Symbol;Acc:MGI:3037818]	2.29375511529631	4.1736843146789e-08	NA	NA	NA	NA
Cxcl5	ENSMUSG00000029371	chemokine (C-X-C motif) ligand 5 [Source:MGI Symbol;Acc:MGI:1096868]	1.69169525301906	0.000205314154073429	NA	NA	NA	NA
Cxcl9	ENSMUSG00000029417	chemokine (C-X-C motif) ligand 9 [Source:MGI Symbol;Acc:MGI:1352449]	0.897642079003757	0.00503616195650149	NA	NA	NA	NA
Cxcr1	ENSMUSG00000048480	chemokine (C-X-C motif) receptor 1 [Source:MGI Symbol;Acc:MGI:2448715]	2.59972391369585	9.01701591490147e-09	NA	NA	NA	NA
Cxcr2	ENSMUSG00000026180	chemokine (C-X-C motif) receptor 2 [Source:MGI Symbol;Acc:MGI:105303]	1.6347641215611	0.000196056043807776	NA	NA	NA	NA
Cxcr3	ENSMUSG00000050232	chemokine (C-X-C motif) receptor 3 [Source:MGI Symbol;Acc:MGI:1277207]	0.310363942062737	0.332370993755994	NA	NA	NA	NA
Cxcr4	ENSMUSG00000045382	chemokine (C-X-C motif) receptor 4 [Source:MGI Symbol;Acc:MGI:109563]	0.900433361605228	0.000133009905235172	NA	NA	NA	NA
Cxcr5	ENSMUSG00000047880	chemokine (C-X-C motif) receptor 5 [Source:MGI Symbol;Acc:MGI:103567]	-0.555745040550654	0.218144208104428	NA	NA	NA	NA
Cxcr6	ENSMUSG00000048521	chemokine (C-X-C motif) receptor 6 [Source:MGI Symbol;Acc:MGI:1934582]	-0.464536540548332	0.192822638369446	NA	NA	NA	NA
Cxxc1	ENSMUSG00000024560	CXXC finger 1 (PHD domain) [Source:MGI Symbol;Acc:MGI:1921572]	-0.0545388336180969	0.779322692996764	NA	NA	NA	NA
Cxxc4	ENSMUSG00000044365	CXXC finger 4 [Source:MGI Symbol;Acc:MGI:2442112]	0.234098311001422	0.62822746819719	NA	NA	NA	NA
Cxxc5	ENSMUSG00000046668	CXXC finger 5 [Source:MGI Symbol;Acc:MGI:1914643]	-0.0104026700986653	0.963790762680428	NA	NA	NA	NA
Cyb561	ENSMUSG00000019590	cytochrome b-561 [Source:MGI Symbol;Acc:MGI:103253]	0.193544273104618	0.11369212954302	NA	NA	NA	NA
Cyb561a3	ENSMUSG00000034445	cytochrome b561 family, member A3 [Source:MGI Symbol;Acc:MGI:2686925]	0.0617533234250839	0.79428459114318	NA	NA	NA	NA
Cyb561d1	ENSMUSG00000048796	cytochrome b-561 domain containing 1 [Source:MGI Symbol;Acc:MGI:1919273]	-0.0229316308155509	0.857966143579959	NA	NA	NA	NA
Cyb561d2	ENSMUSG00000037190	cytochrome b-561 domain containing 2 [Source:MGI Symbol;Acc:MGI:1929280]	0.102246194897059	0.625227017445312	NA	NA	NA	NA
Cyb5a	ENSMUSG00000024646	cytochrome b5 type A (microsomal) [Source:MGI Symbol;Acc:MGI:1926952]	-0.306594716580811	0.0133074548299311	NA	NA	NA	NA
Cyb5b	ENSMUSG00000031924	cytochrome b5 type B [Source:MGI Symbol;Acc:MGI:1913677]	-0.257984643113433	0.0570737958313537	NA	NA	NA	NA
Cyb5d1	ENSMUSG00000044795	cytochrome b5 domain containing 1 [Source:MGI Symbol;Acc:MGI:2685586]	-0.392218057901967	0.0033830891566467	NA	NA	NA	NA
Cyb5d2	ENSMUSG00000057778	cytochrome b5 domain containing 2 [Source:MGI Symbol;Acc:MGI:2684848]	-0.235312336796784	0.10515190691906	NA	NA	NA	NA
Cyb5r1	ENSMUSG00000026456	cytochrome b5 reductase 1 [Source:MGI Symbol;Acc:MGI:1919267]	0.0844416897056343	0.573359965276895	NA	NA	NA	NA
Cyb5r2	ENSMUSG00000048065	cytochrome b5 reductase 2 [Source:MGI Symbol;Acc:MGI:2444415]	-0.678063357035596	0.0399369196401697	NA	NA	NA	NA
Cyb5r3	ENSMUSG00000018042	cytochrome b5 reductase 3 [Source:MGI Symbol;Acc:MGI:94893]	-0.0519355020575152	0.712484049354349	NA	NA	NA	NA
Cyb5r4	ENSMUSG00000032872	cytochrome b5 reductase 4 [Source:MGI Symbol;Acc:MGI:2386848]	-0.135282717276985	0.344066941845262	NA	NA	NA	NA
Cyb5rl	ENSMUSG00000028621	cytochrome b5 reductase-like [Source:MGI Symbol;Acc:MGI:1919657]	-0.438234711701422	0.000324146475220038	NA	NA	NA	NA
Cyba	ENSMUSG00000006519	cytochrome b-245, alpha polypeptide [Source:MGI Symbol;Acc:MGI:1316658]	0.225137650388315	0.214644959018606	NA	NA	NA	NA
Cybb	ENSMUSG00000015340	cytochrome b-245, beta polypeptide [Source:MGI Symbol;Acc:MGI:88574]	-0.200965613468202	0.350363208589347	NA	NA	NA	NA
Cybc1	ENSMUSG00000039294	cytochrome b 245 chaperone 1 [Source:MGI Symbol;Acc:MGI:2384959]	0.151951603518717	0.0389437533806723	NA	NA	NA	NA
Cybrd1	ENSMUSG00000027015	cytochrome b reductase 1 [Source:MGI Symbol;Acc:MGI:2654575]	-0.596834673176335	0.0347173179199275	NA	NA	NA	NA
Cyc1	ENSMUSG00000022551	cytochrome c-1 [Source:MGI Symbol;Acc:MGI:1913695]	-0.168436028708146	0.199804992746195	NA	NA	NA	NA
Cycs	ENSMUSG00000063694	cytochrome c, somatic [Source:MGI Symbol;Acc:MGI:88578]	-0.00435707960248393	0.984119595308702	NA	NA	NA	NA
Cycs-ps2	ENSMUSG00000105965	cytochrome c, pseudogene 2 [Source:MGI Symbol;Acc:MGI:109499]	0.0619537681562788	NA	NA	NA	NA	NA
Cycs-ps3	ENSMUSG00000114174	cytochrome c, pseudogene 3 [Source:MGI Symbol;Acc:MGI:109498]	NA	NA	NA	NA	NA	NA
Cyct	ENSMUSG00000056436	cytochrome c, testis [Source:MGI Symbol;Acc:MGI:88579]	0.0164702615077704	NA	NA	NA	NA	NA
Cyfip1	ENSMUSG00000030447	cytoplasmic FMR1 interacting protein 1 [Source:MGI Symbol;Acc:MGI:1338801]	0.100185201001324	0.159075804721726	NA	NA	NA	NA
Cyfip2	ENSMUSG00000020340	cytoplasmic FMR1 interacting protein 2 [Source:MGI Symbol;Acc:MGI:1924134]	-0.313564755027009	0.0152382791121031	NA	NA	NA	NA
Cygb	ENSMUSG00000020810	cytoglobin [Source:MGI Symbol;Acc:MGI:2149481]	0.339694419008334	0.191410145969576	NA	NA	NA	NA
Cyhr1	ENSMUSG00000053929	cysteine and histidine rich 1 [Source:MGI Symbol;Acc:MGI:1859320]	-0.310384740126525	8.0245638964813e-05	NA	NA	NA	NA
Cylc1	ENSMUSG00000073001	cylicin, basic protein of sperm head cytoskeleton 1 [Source:MGI Symbol;Acc:MGI:1914657]	NA	NA	NA	NA	NA	NA
Cylc2	ENSMUSG00000039555	cylicin, basic protein of sperm head cytoskeleton 2 [Source:MGI Symbol;Acc:MGI:1922164]	NA	NA	NA	NA	NA	NA
Cyld	ENSMUSG00000036712	CYLD lysine 63 deubiquitinase [Source:MGI Symbol;Acc:MGI:1921506]	0.150586679354945	0.316001450673043	NA	NA	NA	NA
Cym	ENSMUSG00000046213	chymosin [Source:MGI Symbol;Acc:MGI:2684977]	-0.0581005374334247	NA	NA	NA	NA	NA
Cyp11a1	ENSMUSG00000032323	cytochrome P450, family 11, subfamily a, polypeptide 1 [Source:MGI Symbol;Acc:MGI:88582]	-0.0880076629399153	0.893812107535376	NA	NA	NA	NA
Cyp11b1	ENSMUSG00000075604	cytochrome P450, family 11, subfamily b, polypeptide 1 [Source:MGI Symbol;Acc:MGI:88583]	0.0639011237397021	0.92477679241684	NA	NA	NA	NA
Cyp11b2	ENSMUSG00000022589	cytochrome P450, family 11, subfamily b, polypeptide 2 [Source:MGI Symbol;Acc:MGI:88584]	NA	NA	NA	NA	NA	NA
Cyp17a1	ENSMUSG00000003555	cytochrome P450, family 17, subfamily a, polypeptide 1 [Source:MGI Symbol;Acc:MGI:88586]	0.0700341230079979	NA	NA	NA	NA	NA
Cyp19a1	ENSMUSG00000032274	cytochrome P450, family 19, subfamily a, polypeptide 1 [Source:MGI Symbol;Acc:MGI:88587]	0.06608791860622	NA	NA	NA	NA	NA
Cyp1a1	ENSMUSG00000032315	cytochrome P450, family 1, subfamily a, polypeptide 1 [Source:MGI Symbol;Acc:MGI:88588]	-0.706953056756253	0.019727003438349	NA	NA	NA	NA
Cyp1a2	ENSMUSG00000032310	cytochrome P450, family 1, subfamily a, polypeptide 2 [Source:MGI Symbol;Acc:MGI:88589]	0.0179178266356052	NA	NA	NA	NA	NA
Cyp1b1	ENSMUSG00000024087	cytochrome P450, family 1, subfamily b, polypeptide 1 [Source:MGI Symbol;Acc:MGI:88590]	-0.0913572570929389	0.730638983199051	NA	NA	NA	NA
Cyp20a1	ENSMUSG00000049439	cytochrome P450, family 20, subfamily a, polypeptide 1 [Source:MGI Symbol;Acc:MGI:1925201]	-0.0303011141813322	0.827379410699962	NA	NA	NA	NA
Cyp21a1	ENSMUSG00000024365	cytochrome P450, family 21, subfamily a, polypeptide 1 [Source:MGI Symbol;Acc:MGI:88591]	-0.012194551864061	NA	NA	NA	NA	NA
Cyp21a2-ps	ENSMUSG00000092471	cytochrome P450, family 21, subfamily a, polypeptide 2 pseudogene [Source:MGI Symbol;Acc:MGI:3645529]	0.256526966866638	0.63167382507335	NA	NA	NA	NA
Cyp24a1	ENSMUSG00000038567	cytochrome P450, family 24, subfamily a, polypeptide 1 [Source:MGI Symbol;Acc:MGI:88593]	0.0512663295991047	NA	NA	NA	NA	NA
Cyp26a1	ENSMUSG00000024987	cytochrome P450, family 26, subfamily a, polypeptide 1 [Source:MGI Symbol;Acc:MGI:1096359]	-0.376201524873313	0.399820499436135	NA	NA	NA	NA
Cyp26b1	ENSMUSG00000063415	cytochrome P450, family 26, subfamily b, polypeptide 1 [Source:MGI Symbol;Acc:MGI:2176159]	-0.762848523740725	0.101953076514608	NA	NA	NA	NA
Cyp26c1	ENSMUSG00000062432	cytochrome P450, family 26, subfamily c, polypeptide 1 [Source:MGI Symbol;Acc:MGI:2679699]	0.535094070892032	0.315284677464909	NA	NA	NA	NA
Cyp27a1	ENSMUSG00000026170	cytochrome P450, family 27, subfamily a, polypeptide 1 [Source:MGI Symbol;Acc:MGI:88594]	-0.178623352477837	0.356229312532719	NA	NA	NA	NA
Cyp27b1	ENSMUSG00000006724	cytochrome P450, family 27, subfamily b, polypeptide 1 [Source:MGI Symbol;Acc:MGI:1098274]	0.0834992057771403	0.886965144650288	NA	NA	NA	NA
Cyp2a12	ENSMUSG00000060407	cytochrome P450, family 2, subfamily a, polypeptide 12 [Source:MGI Symbol;Acc:MGI:105055]	0.175797642271229	NA	NA	NA	NA	NA
Cyp2a21-ps	ENSMUSG00000108487	cytochrome P450, family 2, subfamily a, polypeptide 21, pseudogene [Source:MGI Symbol;Acc:MGI:3647278]	NA	NA	NA	NA	NA	NA
Cyp2a22	ENSMUSG00000091867	cytochrome P450, family 2, subfamily a, polypeptide 22 [Source:MGI Symbol;Acc:MGI:3648316]	-0.0154306763278943	NA	NA	NA	NA	NA
Cyp2a4	ENSMUSG00000074254	cytochrome P450, family 2, subfamily a, polypeptide 4 [Source:MGI Symbol;Acc:MGI:88596]	NA	NA	NA	NA	NA	NA
Cyp2a5	ENSMUSG00000005547	cytochrome P450, family 2, subfamily a, polypeptide 5 [Source:MGI Symbol;Acc:MGI:88597]	0.0327394156427206	NA	NA	NA	NA	NA
Cyp2ab1	ENSMUSG00000022818	cytochrome P450, family 2, subfamily ab, polypeptide 1 [Source:MGI Symbol;Acc:MGI:3644957]	-0.868831731503141	0.00487913456357083	NA	NA	NA	NA
Cyp2b10	ENSMUSG00000030483	cytochrome P450, family 2, subfamily b, polypeptide 10 [Source:MGI Symbol;Acc:MGI:88598]	-0.21246899639004	NA	NA	NA	NA	NA
Cyp2b13	ENSMUSG00000040583	cytochrome P450, family 2, subfamily b, polypeptide 13 [Source:MGI Symbol;Acc:MGI:88599]	0.432440209618031	0.442455407537487	NA	NA	NA	NA
Cyp2b19	ENSMUSG00000066704	cytochrome P450, family 2, subfamily b, polypeptide 19 [Source:MGI Symbol;Acc:MGI:107303]	0.151586584694141	NA	NA	NA	NA	NA
Cyp2b23	ENSMUSG00000040650	cytochrome P450, family 2, subfamily b, polypeptide 23 [Source:MGI Symbol;Acc:MGI:3646735]	-0.0154306763278943	NA	NA	NA	NA	NA
Cyp2b26-ps	ENSMUSG00000108544	cytochrome P450, family 2, subfamily b, polypeptide 26, pseudogene [Source:MGI Symbol;Acc:MGI:3648075]	NA	NA	NA	NA	NA	NA
Cyp2b27-ps	ENSMUSG00000108606	cytochrome P450, family 2, subfamily b, polypeptide 27, pseudogene [Source:MGI Symbol;Acc:MGI:3643081]	0.0327394156427206	NA	NA	NA	NA	NA
Cyp2b9	ENSMUSG00000040660	cytochrome P450, family 2, subfamily b, polypeptide 9 [Source:MGI Symbol;Acc:MGI:88600]	0.00486082480091622	NA	NA	NA	NA	NA
Cyp2c23	ENSMUSG00000025197	cytochrome P450, family 2, subfamily c, polypeptide 23 [Source:MGI Symbol;Acc:MGI:1888897]	-0.381305946883558	0.239380081902759	NA	NA	NA	NA
Cyp2c29	ENSMUSG00000003053	cytochrome P450, family 2, subfamily c, polypeptide 29 [Source:MGI Symbol;Acc:MGI:103238]	NA	NA	NA	NA	NA	NA
Cyp2c37	ENSMUSG00000042248	cytochrome P450, family 2. subfamily c, polypeptide 37 [Source:MGI Symbol;Acc:MGI:1306806]	NA	NA	NA	NA	NA	NA
Cyp2c38	ENSMUSG00000032808	cytochrome P450, family 2, subfamily c, polypeptide 38 [Source:MGI Symbol;Acc:MGI:1306819]	NA	NA	NA	NA	NA	NA
Cyp2c39	ENSMUSG00000025003	cytochrome P450, family 2, subfamily c, polypeptide 39 [Source:MGI Symbol;Acc:MGI:1306818]	NA	NA	NA	NA	NA	NA
Cyp2c40	ENSMUSG00000025004	cytochrome P450, family 2, subfamily c, polypeptide 40 [Source:MGI Symbol;Acc:MGI:1306815]	NA	NA	NA	NA	NA	NA
Cyp2c50	ENSMUSG00000054827	cytochrome P450, family 2, subfamily c, polypeptide 50 [Source:MGI Symbol;Acc:MGI:2147497]	NA	NA	NA	NA	NA	NA
Cyp2c52-ps	ENSMUSG00000114610	cytochrome P450, family 2, subfamily c, polypeptide 52, pseudogene [Source:MGI Symbol;Acc:MGI:3716994]	0.440726381582217	0.433071583876251	NA	NA	NA	NA
Cyp2c53-ps	ENSMUSG00000093610	cytochrome P450, family 2, subfamily c, polypeptide 53-ps [Source:MGI Symbol;Acc:MGI:3646306]	NA	NA	NA	NA	NA	NA
Cyp2c54	ENSMUSG00000067225	cytochrome P450, family 2, subfamily c, polypeptide 54 [Source:MGI Symbol;Acc:MGI:3642960]	NA	NA	NA	NA	NA	NA
Cyp2c55	ENSMUSG00000025002	cytochrome P450, family 2, subfamily c, polypeptide 55 [Source:MGI Symbol;Acc:MGI:1919332]	0.0355498376983215	NA	NA	NA	NA	NA
Cyp2c65	ENSMUSG00000067231	cytochrome P450, family 2, subfamily c, polypeptide 65 [Source:MGI Symbol;Acc:MGI:1919553]	-0.0450738543421251	NA	NA	NA	NA	NA
Cyp2c66	ENSMUSG00000067229	cytochrome P450, family 2, subfamily c, polypeptide 66 [Source:MGI Symbol;Acc:MGI:1917138]	NA	NA	NA	NA	NA	NA
Cyp2c67	ENSMUSG00000062624	cytochrome P450, family 2, subfamily c, polypeptide 67 [Source:MGI Symbol;Acc:MGI:3612288]	NA	NA	NA	NA	NA	NA
Cyp2c68	ENSMUSG00000074882	cytochrome P450, family 2, subfamily c, polypeptide 68 [Source:MGI Symbol;Acc:MGI:3612287]	NA	NA	NA	NA	NA	NA
Cyp2c69	ENSMUSG00000092008	cytochrome P450, family 2, subfamily c, polypeptide 69 [Source:MGI Symbol;Acc:MGI:3721049]	NA	NA	NA	NA	NA	NA
Cyp2c70	ENSMUSG00000060613	cytochrome P450, family 2, subfamily c, polypeptide 70 [Source:MGI Symbol;Acc:MGI:2385878]	-0.0302522653350097	NA	NA	NA	NA	NA
Cyp2c71-ps	ENSMUSG00000117738	cytochrome P450, family 2, subfamily c, polypeptide 71, pseudogene [Source:MGI Symbol;Acc:MGI:3721924]	NA	NA	NA	NA	NA	NA
Cyp2c72-ps	ENSMUSG00000118146	cytochrome P450, family 2, subfamily c, polypeptide 72, pseudogene [Source:MGI Symbol;Acc:MGI:3721925]	NA	NA	NA	NA	NA	NA
Cyp2c73-ps	ENSMUSG00000115465	cytochrome P450, family 2, subfamily c, polypeptide 73, pseudogene [Source:MGI Symbol;Acc:MGI:3721927]	NA	NA	NA	NA	NA	NA
Cyp2d10	ENSMUSG00000094806	cytochrome P450, family 2, subfamily d, polypeptide 10 [Source:MGI Symbol;Acc:MGI:88602]	0.00309623762848979	NA	NA	NA	NA	NA
Cyp2d11	ENSMUSG00000068085	cytochrome P450, family 2, subfamily d, polypeptide 11 [Source:MGI Symbol;Acc:MGI:88603]	NA	NA	NA	NA	NA	NA
Cyp2d12	ENSMUSG00000096852	cytochrome P450, family 2, subfamily d, polypeptide 12 [Source:MGI Symbol;Acc:MGI:88604]	-0.497973811231592	NA	NA	NA	NA	NA
Cyp2d22	ENSMUSG00000061740	cytochrome P450, family 2, subfamily d, polypeptide 22 [Source:MGI Symbol;Acc:MGI:1929474]	-0.104339955083653	0.609860832244045	NA	NA	NA	NA
Cyp2d26	ENSMUSG00000022445	cytochrome P450, family 2, subfamily d, polypeptide 26 [Source:MGI Symbol;Acc:MGI:1923529]	-0.35358323059173	NA	NA	NA	NA	NA
Cyp2d32-ps	ENSMUSG00000116265	cytochrome P450, family 2, subfamily d, polypeptide 32, pseudogene [Source:MGI Symbol;Acc:MGI:3721929]	NA	NA	NA	NA	NA	NA
Cyp2d33-ps	ENSMUSG00000116368	cytochrome P450, family 2, subfamily d, polypeptide 33, pseudogene [Source:MGI Symbol;Acc:MGI:3721930]	NA	NA	NA	NA	NA	NA
Cyp2d34	ENSMUSG00000094559	cytochrome P450, family 2, subfamily d, polypeptide 34 [Source:MGI Symbol;Acc:MGI:2385022]	NA	NA	NA	NA	NA	NA
Cyp2d34-ps	ENSMUSG00000115914	cytochrome P450, family 2, subfamily d, polypeptide 34, pseudogene [Source:MGI Symbol;Acc:MGI:5011295]	NA	NA	NA	NA	NA	NA
Cyp2d35-ps	ENSMUSG00000115908	cytochrome P450, family 2, subfamily d, member 35, pseudogene [Source:MGI Symbol;Acc:MGI:5295679]	NA	NA	NA	NA	NA	NA
Cyp2d36-ps	ENSMUSG00000116341	cytochrome P450, family 2, subfamily d, polypeptide 36, pseudogene [Source:MGI Symbol;Acc:MGI:3721931]	NA	NA	NA	NA	NA	NA
Cyp2d37-ps	ENSMUSG00000075517	cytochrome P450, family 2, subfamily d, polypeptide 37, pseudogene [Source:MGI Symbol;Acc:MGI:3721937]	NA	NA	NA	NA	NA	NA
Cyp2d38-ps	ENSMUSG00000116354	cytochrome P450, family 2, subfamily d, member 38, pseudogene [Source:MGI Symbol;Acc:MGI:3780075]	NA	NA	NA	NA	NA	NA
Cyp2d39-ps	ENSMUSG00000116117	cytochrome P450, family 2, subfamily d, polypeptide 39, pseudogene [Source:MGI Symbol;Acc:MGI:5295680]	NA	NA	NA	NA	NA	NA
Cyp2d40	ENSMUSG00000068083	cytochrome P450, family 2, subfamily d, polypeptide 40 [Source:MGI Symbol;Acc:MGI:1919004]	0.0327394156427206	NA	NA	NA	NA	NA
Cyp2d41-ps	ENSMUSG00000058613	cytochrome P450, family 2, subfamily d, member 41, pseudogene [Source:MGI Symbol;Acc:MGI:3645691]	-0.0467133040184264	NA	NA	NA	NA	NA
Cyp2d67-ps	ENSMUSG00000116157	cytochrome P450, family 2, subfamily d, polypeptide 67, pseudogene [Source:MGI Symbol;Acc:MGI:5011286]	-0.0154306763278943	NA	NA	NA	NA	NA
Cyp2d9	ENSMUSG00000068086	cytochrome P450, family 2, subfamily d, polypeptide 9 [Source:MGI Symbol;Acc:MGI:88606]	NA	NA	NA	NA	NA	NA
Cyp2e1	ENSMUSG00000025479	cytochrome P450, family 2, subfamily e, polypeptide 1 [Source:MGI Symbol;Acc:MGI:88607]	0.0209507739192529	0.973784262951986	NA	NA	NA	NA
Cyp2f2	ENSMUSG00000052974	cytochrome P450, family 2, subfamily f, polypeptide 2 [Source:MGI Symbol;Acc:MGI:88608]	-0.255630223689729	0.299253681722577	NA	NA	NA	NA
Cyp2g1	ENSMUSG00000049685	cytochrome P450, family 2, subfamily g, polypeptide 1 [Source:MGI Symbol;Acc:MGI:109612]	NA	NA	NA	NA	NA	NA
Cyp2j11	ENSMUSG00000066097	cytochrome P450, family 2, subfamily j, polypeptide 11 [Source:MGI Symbol;Acc:MGI:2140224]	NA	NA	NA	NA	NA	NA
Cyp2j12	ENSMUSG00000081225	cytochrome P450, family 2, subfamily j, polypeptide 12 [Source:MGI Symbol;Acc:MGI:3717097]	0.0401628405281224	NA	NA	NA	NA	NA
Cyp2j13	ENSMUSG00000028571	cytochrome P450, family 2, subfamily j, polypeptide 13 [Source:MGI Symbol;Acc:MGI:2385197]	NA	NA	NA	NA	NA	NA
Cyp2j14-ps	ENSMUSG00000082119	cytochrome P450, family 2, subfamily j, member 14, pseudogene [Source:MGI Symbol;Acc:MGI:3651954]	NA	NA	NA	NA	NA	NA
Cyp2j15-ps	ENSMUSG00000084286	cytochrome P450, family 2, subfamily j, member 15, pseudogene [Source:MGI Symbol;Acc:MGI:3652069]	NA	NA	NA	NA	NA	NA
Cyp2j5	ENSMUSG00000052520	cytochrome P450, family 2, subfamily j, polypeptide 5 [Source:MGI Symbol;Acc:MGI:1270149]	NA	NA	NA	NA	NA	NA
Cyp2j6	ENSMUSG00000052914	cytochrome P450, family 2, subfamily j, polypeptide 6 [Source:MGI Symbol;Acc:MGI:1270148]	0.286587059959268	0.00215045209440289	NA	NA	NA	NA
Cyp2j7	ENSMUSG00000081362	cytochrome P450, family 2, subfamily j, polypeptide 7 [Source:MGI Symbol;Acc:MGI:2449816]	NA	NA	NA	NA	NA	NA
Cyp2j7-ps1	ENSMUSG00000082681	cytochrome P450, family 2, subfamily j, polypeptide 7, pseudogene 1 [Source:MGI Symbol;Acc:MGI:3651268]	NA	NA	NA	NA	NA	NA
Cyp2j7-ps2	ENSMUSG00000083801	cytochrome P450, family 2, subfamily j, polypeptide 7, pseudogene 2 [Source:MGI Symbol;Acc:MGI:3651264]	NA	NA	NA	NA	NA	NA
Cyp2j7-ps3	ENSMUSG00000080884	cytochrome P450, family 2, subfamily j, polypeptide 7, pseudogene 3 [Source:MGI Symbol;Acc:MGI:3651269]	NA	NA	NA	NA	NA	NA
Cyp2j8	ENSMUSG00000082932	cytochrome P450, family 2, subfamily j, polypeptide 8 [Source:MGI Symbol;Acc:MGI:2449817]	0.0284144932446534	NA	NA	NA	NA	NA
Cyp2j9	ENSMUSG00000015224	cytochrome P450, family 2, subfamily j, polypeptide 9 [Source:MGI Symbol;Acc:MGI:1921769]	0.116718907392437	0.618701260945124	NA	NA	NA	NA
Cyp2r1	ENSMUSG00000030670	cytochrome P450, family 2, subfamily r, polypeptide 1 [Source:MGI Symbol;Acc:MGI:2449771]	-0.0490631752947399	0.909645302223814	NA	NA	NA	NA
Cyp2s1	ENSMUSG00000040703	cytochrome P450, family 2, subfamily s, polypeptide 1 [Source:MGI Symbol;Acc:MGI:1921384]	-0.33423961409917	0.000541183987383151	NA	NA	NA	NA
Cyp2t4	ENSMUSG00000078787	cytochrome P450, family 2, subfamily t, polypeptide 4 [Source:MGI Symbol;Acc:MGI:2686296]	-0.176132959003346	0.713724940807945	NA	NA	NA	NA
Cyp2u1	ENSMUSG00000027983	cytochrome P450, family 2, subfamily u, polypeptide 1 [Source:MGI Symbol;Acc:MGI:1918769]	0.0708541770204859	0.84370112862387	NA	NA	NA	NA
Cyp2w1	ENSMUSG00000029541	cytochrome P450, family 2, subfamily w, polypeptide 1 [Source:MGI Symbol;Acc:MGI:3616076]	-0.0302522653350097	NA	NA	NA	NA	NA
Cyp39a1	ENSMUSG00000023963	cytochrome P450, family 39, subfamily a, polypeptide 1 [Source:MGI Symbol;Acc:MGI:1927096]	-0.375997255235052	0.0220265394727976	NA	NA	NA	NA
Cyp3a11	ENSMUSG00000056035	cytochrome P450, family 3, subfamily a, polypeptide 11 [Source:MGI Symbol;Acc:MGI:88609]	NA	NA	NA	NA	NA	NA
Cyp3a13	ENSMUSG00000029727	cytochrome P450, family 3, subfamily a, polypeptide 13 [Source:MGI Symbol;Acc:MGI:88610]	-0.572979311767076	0.247761750589494	NA	NA	NA	NA
Cyp3a16	ENSMUSG00000038656	cytochrome P450, family 3, subfamily a, polypeptide 16 [Source:MGI Symbol;Acc:MGI:106099]	NA	NA	NA	NA	NA	NA
Cyp3a25	ENSMUSG00000029630	cytochrome P450, family 3, subfamily a, polypeptide 25 [Source:MGI Symbol;Acc:MGI:1930638]	-0.245284687518515	NA	NA	NA	NA	NA
Cyp3a41a	ENSMUSG00000075551	cytochrome P450, family 3, subfamily a, polypeptide 41A [Source:MGI Symbol;Acc:MGI:1858451]	NA	NA	NA	NA	NA	NA
Cyp3a41b	ENSMUSG00000075552	cytochrome P450, family 3, subfamily a, polypeptide 41B [Source:MGI Symbol;Acc:MGI:3714859]	NA	NA	NA	NA	NA	NA
Cyp3a44	ENSMUSG00000054417	cytochrome P450, family 3, subfamily a, polypeptide 44 [Source:MGI Symbol;Acc:MGI:2449818]	NA	NA	NA	NA	NA	NA
Cyp3a57	ENSMUSG00000070419	cytochrome P450, family 3, subfamily a, polypeptide 57 [Source:MGI Symbol;Acc:MGI:3646373]	-1.04903538842681	5.92432684076693e-06	NA	NA	NA	NA
Cyp3a59	ENSMUSG00000061292	cytochrome P450, family 3, subfamily a, polypeptide 59 [Source:MGI Symbol;Acc:MGI:3769707]	NA	NA	NA	NA	NA	NA
Cyp3a61-ps1	ENSMUSG00000112214	cytochrome P450, family 3, subfamily a, member 61, pseudogene 1 [Source:MGI Symbol;Acc:MGI:5295684]	NA	NA	NA	NA	NA	NA
Cyp3a63-ps	ENSMUSG00000106040	cytochrome P450, family 3, subfamily a, member 63, pseudogene [Source:MGI Symbol;Acc:MGI:3717142]	NA	NA	NA	NA	NA	NA
Cyp46a1	ENSMUSG00000021259	cytochrome P450, family 46, subfamily a, polypeptide 1 [Source:MGI Symbol;Acc:MGI:1341877]	0.258982330950731	0.378105233701136	NA	NA	NA	NA
Cyp4a10	ENSMUSG00000066072	cytochrome P450, family 4, subfamily a, polypeptide 10 [Source:MGI Symbol;Acc:MGI:88611]	-0.0718321973468996	NA	NA	NA	NA	NA
Cyp4a12a	ENSMUSG00000066071	cytochrome P450, family 4, subfamily a, polypeptide 12a [Source:MGI Symbol;Acc:MGI:88612]	NA	NA	NA	NA	NA	NA
Cyp4a12b	ENSMUSG00000078597	cytochrome P450, family 4, subfamily a, polypeptide 12B [Source:MGI Symbol;Acc:MGI:3611747]	NA	NA	NA	NA	NA	NA
Cyp4a14	ENSMUSG00000028715	cytochrome P450, family 4, subfamily a, polypeptide 14 [Source:MGI Symbol;Acc:MGI:1096550]	-0.202489635375876	NA	NA	NA	NA	NA
Cyp4a28-ps	ENSMUSG00000081823	cytochrome P450, family 4, subfamily a, polypeptide 28, pseudogene [Source:MGI Symbol;Acc:MGI:1932405]	NA	NA	NA	NA	NA	NA
Cyp4a29	ENSMUSG00000083138	cytochrome P450, family 4, subfamily a, polypeptide 29 [Source:MGI Symbol;Acc:MGI:3717143]	NA	NA	NA	NA	NA	NA
Cyp4a29-ps1	ENSMUSG00000082889	cytochrome P450, family 4, subfamily a, polypeptide 29, pseudogene 1 [Source:MGI Symbol;Acc:MGI:3651920]	NA	NA	NA	NA	NA	NA
Cyp4a30-ps	ENSMUSG00000083190	cytochrome P450, family 4, subfamily a, member 30, pseudogene [Source:MGI Symbol;Acc:MGI:3649426]	NA	NA	NA	NA	NA	NA
Cyp4a30b	ENSMUSG00000084346	cytochrome P450, family 4, subfamily a, polypeptide 30b [Source:MGI Symbol;Acc:MGI:3717145]	NA	NA	NA	NA	NA	NA
Cyp4a31	ENSMUSG00000028712	cytochrome P450, family 4, subfamily a, polypeptide 31 [Source:MGI Symbol;Acc:MGI:3028580]	NA	NA	NA	NA	NA	NA
Cyp4a32	ENSMUSG00000063929	cytochrome P450, family 4, subfamily a, polypeptide 32 [Source:MGI Symbol;Acc:MGI:3717148]	0.0356819063866256	NA	NA	NA	NA	NA
Cyp4b1	ENSMUSG00000028713	cytochrome P450, family 4, subfamily b, polypeptide 1 [Source:MGI Symbol;Acc:MGI:103225]	0.215496777111682	0.222112510562774	NA	NA	NA	NA
Cyp4b1-ps1	ENSMUSG00000081006	cytochrome P450, family 4, subfamily b, polypeptide 1, pseudogene 1 [Source:MGI Symbol;Acc:MGI:3651921]	NA	NA	NA	NA	NA	NA
Cyp4b1-ps2	ENSMUSG00000083457	cytochrome P450, family 4, subfamily b, polypeptide 1, pseudogene 2 [Source:MGI Symbol;Acc:MGI:3649236]	-0.0284163799637269	NA	NA	NA	NA	NA
Cyp4f13	ENSMUSG00000024055	cytochrome P450, family 4, subfamily f, polypeptide 13 [Source:MGI Symbol;Acc:MGI:2158641]	-0.308329054923053	1.01010996577939e-05	NA	NA	NA	NA
Cyp4f14	ENSMUSG00000024292	cytochrome P450, family 4, subfamily f, polypeptide 14 [Source:MGI Symbol;Acc:MGI:1927669]	-0.0349898532459418	0.961779975175451	NA	NA	NA	NA
Cyp4f15	ENSMUSG00000073424	cytochrome P450, family 4, subfamily f, polypeptide 15 [Source:MGI Symbol;Acc:MGI:2146921]	-1.50123200206236	8.45368062673655e-13	NA	NA	NA	NA
Cyp4f16	ENSMUSG00000048440	cytochrome P450, family 4, subfamily f, polypeptide 16 [Source:MGI Symbol;Acc:MGI:1917351]	0.209951296558155	0.0717804199628205	NA	NA	NA	NA
Cyp4f17	ENSMUSG00000091586	cytochrome P450, family 4, subfamily f, polypeptide 17 [Source:MGI Symbol;Acc:MGI:3646233]	0.152007881821747	0.267936126198722	NA	NA	NA	NA
Cyp4f18	ENSMUSG00000003484	cytochrome P450, family 4, subfamily f, polypeptide 18 [Source:MGI Symbol;Acc:MGI:1919304]	1.7953618762844	4.89291872604368e-05	1.58478234495242	NA	NA	NA
Cyp4f37	ENSMUSG00000062464	cytochrome P450, family 4, subfamily f, polypeptide 37 [Source:MGI Symbol;Acc:MGI:3780112]	-0.133108376210392	NA	NA	NA	NA	NA
Cyp4f38-ps	ENSMUSG00000117459	cytochrome P450, family 4, subfamily f, member 38, pseudogene [Source:MGI Symbol;Acc:MGI:5295685]	NA	NA	NA	NA	NA	NA
Cyp4f39	ENSMUSG00000061126	cytochrome P450, family 4, subfamily f, polypeptide 39 [Source:MGI Symbol;Acc:MGI:2445210]	-0.218770468180388	0.17418278484688	NA	NA	NA	NA
Cyp4f40	ENSMUSG00000090700	cytochrome P450, family 4, subfamily f, polypeptide 40 [Source:MGI Symbol;Acc:MGI:3645508]	-0.0167265341910142	0.982165443858551	NA	NA	NA	NA
Cyp4f41-ps	ENSMUSG00000024295	cytochrome P450, family 4, subfamily f, polypeptide 41 pseudogene [Source:MGI Symbol;Acc:MGI:1925125]	0.0075496188685481	0.990404382343324	NA	NA	NA	NA
Cyp4v3	ENSMUSG00000079057	cytochrome P450, family 4, subfamily v, polypeptide 3 [Source:MGI Symbol;Acc:MGI:2142763]	0.0516308427713605	0.696440396610014	NA	NA	NA	NA
Cyp4x1	ENSMUSG00000047155	cytochrome P450, family 4, subfamily x, polypeptide 1 [Source:MGI Symbol;Acc:MGI:1932403]	-0.111444411953583	NA	NA	NA	NA	NA
Cyp4x1os	ENSMUSG00000086896	cytochrome P450, family 4, subfamily x, polypeptide 1, opposite strand [Source:MGI Symbol;Acc:MGI:3649427]	NA	NA	NA	NA	NA	NA
Cyp51	ENSMUSG00000001467	cytochrome P450, family 51 [Source:MGI Symbol;Acc:MGI:106040]	0.164799109418147	0.354852483517432	NA	NA	NA	NA
Cyp7a1	ENSMUSG00000028240	cytochrome P450, family 7, subfamily a, polypeptide 1 [Source:MGI Symbol;Acc:MGI:106091]	-0.0154306763278943	NA	NA	NA	NA	NA
Cyp7b1	ENSMUSG00000039519	cytochrome P450, family 7, subfamily b, polypeptide 1 [Source:MGI Symbol;Acc:MGI:104978]	0.888690586575728	7.83030783980641e-05	NA	NA	NA	NA
Cyp8b1	ENSMUSG00000050445	cytochrome P450, family 8, subfamily b, polypeptide 1 [Source:MGI Symbol;Acc:MGI:1338044]	-0.365063689873013	0.518788566858685	NA	NA	NA	NA
Cypt1	ENSMUSG00000023257	cysteine-rich perinuclear theca 1 [Source:MGI Symbol;Acc:MGI:3616441]	NA	NA	NA	NA	NA	NA
Cypt12	ENSMUSG00000027564	cysteine-rich perinuclear theca 12 [Source:MGI Symbol;Acc:MGI:1922689]	NA	NA	NA	NA	NA	NA
Cypt14	ENSMUSG00000095240	cysteine-rich perinuclear theca 14 [Source:MGI Symbol;Acc:MGI:3616459]	NA	NA	NA	NA	NA	NA
Cypt15	ENSMUSG00000079619	cysteine-rich perinuclear theca 15 [Source:MGI Symbol;Acc:MGI:3616461]	NA	NA	NA	NA	NA	NA
Cypt2	ENSMUSG00000090132	cysteine-rich perinuclear theca 2 [Source:MGI Symbol;Acc:MGI:2676331]	NA	NA	NA	NA	NA	NA
Cypt3	ENSMUSG00000048573	cysteine-rich perinuclear theca 3 [Source:MGI Symbol;Acc:MGI:1916611]	NA	NA	NA	NA	NA	NA
Cypt4	ENSMUSG00000047995	cysteine-rich perinuclear theca 4 [Source:MGI Symbol;Acc:MGI:1916573]	NA	NA	NA	NA	NA	NA
Cyren	ENSMUSG00000046806	cell cycle regulator of NHEJ [Source:MGI Symbol;Acc:MGI:1925662]	0.237459361973769	0.373279438689455	NA	NA	NA	NA
Cys1	ENSMUSG00000062563	cystin 1 [Source:MGI Symbol;Acc:MGI:2177632]	-0.617183721307047	0.0357742830066207	NA	NA	NA	NA
Cysltr1	ENSMUSG00000052821	cysteinyl leukotriene receptor 1 [Source:MGI Symbol;Acc:MGI:1926218]	0.339577717604131	0.12406949850932	NA	NA	NA	NA
Cysltr2	ENSMUSG00000033470	cysteinyl leukotriene receptor 2 [Source:MGI Symbol;Acc:MGI:1917336]	0.275157756211361	0.541967051462117	NA	NA	NA	NA
Cysrt1	ENSMUSG00000036731	cysteine rich tail 1 [Source:MGI Symbol;Acc:MGI:1915109]	0.355274216453309	0.395186641023605	NA	NA	NA	NA
Cystm1	ENSMUSG00000046727	cysteine-rich transmembrane module containing 1 [Source:MGI Symbol;Acc:MGI:1913310]	-0.00147694046867961	0.995269427712665	NA	NA	NA	NA
Cyth1	ENSMUSG00000017132	cytohesin 1 [Source:MGI Symbol;Acc:MGI:1334257]	0.382692266089141	0.00238982292480517	NA	NA	NA	NA
Cyth2	ENSMUSG00000003269	cytohesin 2 [Source:MGI Symbol;Acc:MGI:1334255]	0.0820629444924024	0.448352790917497	NA	NA	NA	NA
Cyth3	ENSMUSG00000018001	cytohesin 3 [Source:MGI Symbol;Acc:MGI:1335107]	0.0246938224069804	0.834297764568139	NA	NA	NA	NA
Cyth4	ENSMUSG00000018008	cytohesin 4 [Source:MGI Symbol;Acc:MGI:2441702]	0.147982789241494	0.587513469375449	1.12079848291752	NA	NA	NA
Cytip	ENSMUSG00000026832	cytohesin 1 interacting protein [Source:MGI Symbol;Acc:MGI:2183535]	1.25541948517738	1.77629132582225e-06	2.03525544763171	NA	NA	NA
Cytl1	ENSMUSG00000062329	cytokine-like 1 [Source:MGI Symbol;Acc:MGI:2684993]	-0.754050529215882	0.000646496610373445	NA	NA	NA	NA
Cyyr1	ENSMUSG00000041134	cysteine and tyrosine-rich protein 1 [Source:MGI Symbol;Acc:MGI:2152187]	0.863330382300555	1.02881790377017e-06	NA	NA	NA	NA
Czib	ENSMUSG00000028608	CXXC motif containing zinc binding protein [Source:MGI Symbol;Acc:MGI:1921348]	-0.293976850272823	0.00367809675958	NA	NA	NA	NA
D030007L05Rik	ENSMUSG00000113334	RIKEN cDNA D030007L05 gene [Source:MGI Symbol;Acc:MGI:3026977]	0.775717362556173	0.128288116843392	NA	NA	NA	NA
D030018L15Rik	ENSMUSG00000078925	RIKEN cDNA D030018L15 gene [Source:MGI Symbol;Acc:MGI:3028082]	-0.0658161149255179	NA	NA	NA	NA	NA
D030024E09Rik	ENSMUSG00000116031	RIKEN cDNA D030024E09 gene [Source:MGI Symbol;Acc:MGI:3041198]	NA	NA	NA	NA	NA	NA
D030025E07Rik	ENSMUSG00000105816	RIKEN cDNA D030025E07 gene [Source:MGI Symbol;Acc:MGI:3028083]	NA	NA	NA	NA	NA	NA
D030025P21Rik	ENSMUSG00000092130	RIKEN cDNA D030025P21 gene [Source:MGI Symbol;Acc:MGI:3698049]	0.0869737582725289	0.894030808560382	NA	NA	NA	NA
D030028A08Rik	ENSMUSG00000078700	RIKEN cDNA D030028A08 gene [Source:MGI Symbol;Acc:MGI:2441931]	-0.312851836961982	0.131770075689361	NA	NA	NA	NA
D030034A15Rik	ENSMUSG00000111055	RIKEN cDNA D030034A15 gene [Source:MGI Symbol;Acc:MGI:2442288]	0.28949906001819	0.624406844952928	NA	NA	NA	NA
D030040B21Rik	ENSMUSG00000097744	RIKEN cDNA D030040B21 gene [Source:MGI Symbol;Acc:MGI:4437728]	0.0540273433754328	NA	NA	NA	NA	NA
D030044L04Rik	ENSMUSG00000108038	RIKEN cDNA D030044L04 gene [Source:MGI Symbol;Acc:MGI:2685687]	0.308567914345256	NA	NA	NA	NA	NA
D030045P18Rik	ENSMUSG00000110874	RIKEN cDNA D030045P18 gene [Source:MGI Symbol;Acc:MGI:2443891]	0.884176113382004	NA	NA	NA	NA	NA
D030046N08Rik	ENSMUSG00000089760	RIKEN cDNA D030046N08 gene [Source:MGI Symbol;Acc:MGI:3645234]	NA	NA	NA	NA	NA	NA
D030047H15Rik	ENSMUSG00000085886	RIKEN cDNA D030047H15 gene [Source:MGI Symbol;Acc:MGI:3698136]	-0.261473952329261	0.663220901042262	NA	NA	NA	NA
D030051J21Rik	ENSMUSG00000114853	RIKEN cDNA D030051J21 gene [Source:MGI Symbol;Acc:MGI:2685588]	0.06608791860622	NA	NA	NA	NA	NA
D030055H07Rik	ENSMUSG00000086296	RIKEN cDNA D030055H07 gene [Source:MGI Symbol;Acc:MGI:3605036]	-0.547349183980197	0.291868198750388	NA	NA	NA	NA
D030056L22Rik	ENSMUSG00000047044	RIKEN cDNA D030056L22 gene [Source:MGI Symbol;Acc:MGI:3583960]	0.000154154994396912	0.999177777496659	NA	NA	NA	NA
D030062O11Rik	ENSMUSG00000103710	RIKEN cDNA D030062O11 gene [Source:MGI Symbol;Acc:MGI:3641918]	-0.337830113970067	0.49447211593071	NA	NA	NA	NA
D030068K23Rik	ENSMUSG00000097393	RIKEN cDNA D030068K23 gene [Source:MGI Symbol;Acc:MGI:3037424]	0.00269286608124257	NA	NA	NA	NA	NA
D10Wsu102e	ENSMUSG00000020255	DNA segment, Chr 10, Wayne State University 102, expressed [Source:MGI Symbol;Acc:MGI:106381]	-0.0303166534445422	0.783507155910471	NA	NA	NA	NA
D11Bhm181e	ENSMUSG00000083176	DNA segment, Chr 11, Boehm 181, expressed [Source:MGI Symbol;Acc:MGI:106813]	0.0179178266356052	NA	NA	NA	NA	NA
D11Wsu47e	ENSMUSG00000041623	DNA segment, Chr 11, Wayne State University 47, expressed [Source:MGI Symbol;Acc:MGI:106356]	-0.04692285059076	0.770286193382266	NA	NA	NA	NA
D130004A15Rik	ENSMUSG00000107208	RIKEN cDNA D130004A15 gene [Source:MGI Symbol;Acc:MGI:2140783]	NA	NA	NA	NA	NA	NA
D130007C19Rik	ENSMUSG00000054304	RIKEN cDNA D130007C19 gene [Source:MGI Symbol;Acc:MGI:3045257]	0.316706622121401	0.53319481952499	NA	NA	NA	NA
D130009I18Rik	ENSMUSG00000115432	RIKEN cDNA D130009I18 gene [Source:MGI Symbol;Acc:MGI:2443663]	-0.0154306763278943	NA	NA	NA	NA	NA
D130017N08Rik	ENSMUSG00000097287	RIKEN cDNA D130017N08 gene [Source:MGI Symbol;Acc:MGI:2443273]	0.0962495647002212	0.647619272382094	NA	NA	NA	NA
D130019J16Rik	ENSMUSG00000104145	RIKEN cDNA D130019J16 gene [Source:MGI Symbol;Acc:MGI:2443523]	0.243425718185019	0.58758980229637	NA	NA	NA	NA
D130020L05Rik	ENSMUSG00000097121	RIKEN cDNA D130020L05 gene [Source:MGI Symbol;Acc:MGI:2450270]	-0.321758830440351	0.148808029076594	NA	NA	NA	NA
D130040H23Rik	ENSMUSG00000079038	RIKEN cDNA D130040H23 gene [Source:MGI Symbol;Acc:MGI:2444324]	0.0401833384069106	0.939708330364422	NA	NA	NA	NA
D130043K22Rik	ENSMUSG00000006711	RIKEN cDNA D130043K22 gene [Source:MGI Symbol;Acc:MGI:3036268]	-0.765524922128004	0.140781255122507	NA	NA	NA	NA
D130052B06Rik	ENSMUSG00000073052	RIKEN cDNA D130052B06 gene [Source:MGI Symbol;Acc:MGI:2685092]	NA	NA	NA	NA	NA	NA
D130058E05Rik	ENSMUSG00000092627	RIKEN cDNA D130058E05 gene [Source:MGI Symbol;Acc:MGI:2444614]	-0.463362614111134	0.395028471866821	NA	NA	NA	NA
D130062J10Rik	ENSMUSG00000114598	RIKEN cDNA D130062J10 gene [Source:MGI Symbol;Acc:MGI:2441949]	0.00156141760334119	NA	NA	NA	NA	NA
D130079A08Rik	ENSMUSG00000115424	RIKEN cDNA D130079A08 gene [Source:MGI Symbol;Acc:MGI:2444500]	-0.0154306763278943	NA	NA	NA	NA	NA
D13Ertd608e	ENSMUSG00000095514	DNA segment, Chr 13, ERATO Doi 608, expressed [Source:MGI Symbol;Acc:MGI:1277199]	0.135766972653506	NA	NA	NA	NA	NA
D14Ertd670e	ENSMUSG00000114350	DNA segment, Chr 14, ERATO Doi 670, expressed [Source:MGI Symbol;Acc:MGI:1277153]	-0.0302522653350097	NA	NA	NA	NA	NA
D16Ertd472e	ENSMUSG00000022864	DNA segment, Chr 16, ERATO Doi 472, expressed [Source:MGI Symbol;Acc:MGI:1196400]	0.458587594802185	0.000372465982423457	NA	NA	NA	NA
D16Ertd519e	ENSMUSG00000116792	DNA segment, Chr 16, ERATO Doi 519, expressed [Source:MGI Symbol;Acc:MGI:1261885]	-0.0715813519899106	NA	NA	NA	NA	NA
D17H6S53E	ENSMUSG00000043311	DNA segment, Chr 17, human D6S53E [Source:MGI Symbol;Acc:MGI:90673]	0.0870659270250254	0.588287659709066	NA	NA	NA	NA
D1Ertd622e	ENSMUSG00000044768	DNA segment, Chr 1, ERATO Doi 622, expressed [Source:MGI Symbol;Acc:MGI:1277184]	0.412490738094405	1.95258488185395e-05	NA	NA	NA	NA
D1Pas1	ENSMUSG00000039224	DNA segment, Chr 1, Pasteur Institute 1 [Source:MGI Symbol;Acc:MGI:91842]	0.0179178266356052	NA	NA	NA	NA	NA
D230022J07Rik	ENSMUSG00000087176	RIKEN cDNA D230022J07 gene [Source:MGI Symbol;Acc:MGI:2444095]	0.27862461801435	0.642929431524693	NA	NA	NA	NA
D230025D16Rik	ENSMUSG00000031889	RIKEN cDNA D230025D16 gene [Source:MGI Symbol;Acc:MGI:2443049]	0.00473941497904903	0.969814407716313	NA	NA	NA	NA
D230030E09Rik	ENSMUSG00000113875	Riken cDNA D230030E09 gene [Source:MGI Symbol;Acc:MGI:4438394]	NA	NA	NA	NA	NA	NA
D230049E03Rik	ENSMUSG00000113196	RIKEN cDNA D230049E03 gene [Source:MGI Symbol;Acc:MGI:2443283]	0.0536344707884198	NA	NA	NA	NA	NA
D2hgdh	ENSMUSG00000073609	D-2-hydroxyglutarate dehydrogenase [Source:MGI Symbol;Acc:MGI:2138209]	-0.332001224264807	0.134764353428155	NA	NA	NA	NA
D330023K18Rik	ENSMUSG00000087269	RIKEN cDNA D330023K18 gene [Source:MGI Symbol;Acc:MGI:2445152]	0.152659291906054	0.681007436583459	NA	NA	NA	NA
D330025C20Rik	ENSMUSG00000102260	RIKEN cDNA D330025C20 gene [Source:MGI Symbol;Acc:MGI:3588219]	NA	NA	NA	NA	NA	NA
D330037F02Rik	ENSMUSG00000111398	RIKEN cDNA D330037F02 gene [Source:MGI Symbol;Acc:MGI:3041221]	0.31762121563369	NA	NA	NA	NA	NA
D330041H03Rik	ENSMUSG00000073437	RIKEN cDNA D330041H03 gene [Source:MGI Symbol;Acc:MGI:3603827]	-0.251967515260226	0.131239434880901	NA	NA	NA	NA
D330046F09Rik	ENSMUSG00000115015	RIKEN cDNA D330046F09 gene [Source:MGI Symbol;Acc:MGI:2685654]	-0.0154306763278943	NA	NA	NA	NA	NA
D330050G23Rik	ENSMUSG00000085316	RIKEN cDNA D330050G23 gene [Source:MGI Symbol;Acc:MGI:2445155]	-0.337741409705328	0.3026820413101	NA	NA	NA	NA
D330050I16Rik	ENSMUSG00000117959	RIKEN cDNA D330050I16 gene [Source:MGI Symbol;Acc:MGI:3041222]	0.458716904704402	0.0830787383471339	NA	NA	NA	NA
D3Ertd751e	ENSMUSG00000025766	DNA segment, Chr 3, ERATO Doi 751, expressed [Source:MGI Symbol;Acc:MGI:1289213]	-0.574092959119819	0.00374987353773115	NA	NA	NA	NA
D430001F17Rik	ENSMUSG00000087190	RIKEN cDNA D430001F17 gene [Source:MGI Symbol;Acc:MGI:2441973]	0.399171945302387	NA	NA	NA	NA	NA
D430013B06Rik	ENSMUSG00000103821	RIKEN cDNA D430013B06 gene [Source:MGI Symbol;Acc:MGI:3026994]	-0.163402287154091	0.782225210652171	NA	NA	NA	NA
D430018E03Rik	ENSMUSG00000097559	RIKEN cDNA D430018E03 gene [Source:MGI Symbol;Acc:MGI:3045245]	-0.547439058766032	0.299253681722577	NA	NA	NA	NA
D430019H16Rik	ENSMUSG00000094910	RIKEN cDNA D430019H16 gene [Source:MGI Symbol;Acc:MGI:2443127]	0.123397775932114	0.618166707692609	NA	NA	NA	NA
D430020J02Rik	ENSMUSG00000112980	RIKEN cDNA D430020J02 gene [Source:MGI Symbol;Acc:MGI:2442237]	0.653355356206618	0.0313453285800602	NA	NA	NA	NA
D430036J16Rik	ENSMUSG00000097466	RIKEN cDNA D430036J16 gene [Source:MGI Symbol;Acc:MGI:2441977]	0.494380048379553	0.366495056032518	NA	NA	NA	NA
D430040D24Rik	ENSMUSG00000087589	RIKEN cDNA D430040D24 gene [Source:MGI Symbol;Acc:MGI:2442526]	-0.120652891941671	0.640964766163114	NA	NA	NA	NA
D430041D05Rik	ENSMUSG00000068373	RIKEN cDNA D430041D05 gene [Source:MGI Symbol;Acc:MGI:2181743]	-0.190930344062529	0.761892625602238	NA	NA	NA	NA
D430042O09Rik	ENSMUSG00000032743	RIKEN cDNA D430042O09 gene [Source:MGI Symbol;Acc:MGI:2442760]	-0.124336343795182	0.38154750180543	NA	NA	NA	NA
D530014G21Rik	ENSMUSG00000108941	RIKEN cDNA D530014G21 gene [Source:MGI Symbol;Acc:MGI:1925967]	NA	NA	NA	NA	NA	NA
D530018E20Rik	ENSMUSG00000107610	RIKEN cDNA D530018E20 gene [Source:MGI Symbol;Acc:MGI:1926117]	0.195968384248584	0.746599127879856	NA	NA	NA	NA
D530033B14Rik	ENSMUSG00000108332	RIKEN cDNA D530033B14 gene [Source:MGI Symbol;Acc:MGI:1925824]	0.0144666941607663	0.983502191567123	NA	NA	NA	NA
D530037P16Rik	ENSMUSG00000105959	RIKEN cDNA D530037P16 gene [Source:MGI Symbol;Acc:MGI:1925823]	0.0814629939992143	NA	NA	NA	NA	NA
D530049I02Rik	ENSMUSG00000101812	RIKEN cDNA D530049I02 gene [Source:MGI Symbol;Acc:MGI:1925968]	NA	NA	NA	NA	NA	NA
D5Ertd577e	ENSMUSG00000070677	DNA segment, Chr 5, ERATO Doi 577, expressed [Source:MGI Symbol;Acc:MGI:1261918]	NA	NA	NA	NA	NA	NA
D5Ertd579e	ENSMUSG00000029190	DNA segment, Chr 5, ERATO Doi 579, expressed [Source:MGI Symbol;Acc:MGI:1261849]	-0.352029316878276	0.101474450486365	NA	NA	NA	NA
D5Ertd605e	ENSMUSG00000106820	DNA segment, Chr 5, ERATO Doi 605, expressed [Source:MGI Symbol;Acc:MGI:1277165]	1.26341236192965	0.00108461644914504	NA	NA	NA	NA
D5Ertd615e	ENSMUSG00000029092	DNA segment, Chr 5, ERATO Doi 615, expressed [Source:MGI Symbol;Acc:MGI:1277236]	0.742201277796657	0.147384141861765	NA	NA	NA	NA
D630002J18Rik	ENSMUSG00000097293	RIKEN cDNA D630002J18 gene [Source:MGI Symbol;Acc:MGI:3642398]	-0.0154306763278943	NA	NA	NA	NA	NA
D630003M21Rik	ENSMUSG00000037813	RIKEN cDNA D630003M21 gene [Source:MGI Symbol;Acc:MGI:3606579]	-0.671762653522803	0.0469262180388971	NA	NA	NA	NA
D630008O14Rik	ENSMUSG00000054006	RIKEN cDNA D630008O14 gene [Source:MGI Symbol;Acc:MGI:3698880]	0.0179178266356052	NA	NA	NA	NA	NA
D630011A20Rik	ENSMUSG00000097421	RIKEN cDNA D630011A20 gene [Source:MGI Symbol;Acc:MGI:3642132]	NA	NA	NA	NA	NA	NA
D630014O11Rik	ENSMUSG00000090168	RIKEN cDNA D630014O11 gene [Source:MGI Symbol;Acc:MGI:2442874]	0.0179178266356052	NA	NA	NA	NA	NA
D630023F18Rik	ENSMUSG00000044816	RIKEN cDNA D630023F18 gene [Source:MGI Symbol;Acc:MGI:2138198]	-0.256309212095575	0.322934190092292	NA	NA	NA	NA
D630023O14Rik	ENSMUSG00000102389	RIKEN cDNA D630023O14 gene [Source:MGI Symbol;Acc:MGI:2444249]	-0.184636907940231	NA	NA	NA	NA	NA
D630024D03Rik	ENSMUSG00000085772	RIKEN cDNA D630024D03 gene [Source:MGI Symbol;Acc:MGI:3041224]	-0.139702672915644	0.831031070097323	NA	NA	NA	NA
D630029K05Rik	ENSMUSG00000031294	RIKEN cDNA D630029K05 gene [Source:MGI Symbol;Acc:MGI:2143561]	0.692561395413828	0.15191400723139	NA	NA	NA	NA
D630030B08Rik	ENSMUSG00000106837	RIKEN cDNA D630030B08 gene [Source:MGI Symbol;Acc:MGI:2443017]	NA	NA	NA	NA	NA	NA
D630033A02Rik	ENSMUSG00000112237	RIKEN cDNA D630033A02 gene [Source:MGI Symbol;Acc:MGI:3028060]	0.396370256420683	0.1352766465778	NA	NA	NA	NA
D630033O11Rik	ENSMUSG00000095385	RIKEN cDNA D630033O11 gene [Source:MGI Symbol;Acc:MGI:2685434]	-0.603562659482627	0.168513832139529	NA	NA	NA	NA
D630036H23Rik	ENSMUSG00000091007	RIKEN cDNA D630036H23 gene [Source:MGI Symbol;Acc:MGI:3704386]	0.862166834733276	0.0764644124497342	NA	NA	NA	NA
D630039A03Rik	ENSMUSG00000052117	RIKEN cDNA D630039A03 gene [Source:MGI Symbol;Acc:MGI:2442889]	-0.0421066652990989	0.895214257679768	NA	NA	NA	NA
D630044L22Rik	ENSMUSG00000097405	RIKEN cDNA gene D630044L22 gene [Source:MGI Symbol;Acc:MGI:3709661]	-0.0854272599268334	0.895450115490871	NA	NA	NA	NA
D630045J12Rik	ENSMUSG00000063455	RIKEN cDNA D630045J12 gene [Source:MGI Symbol;Acc:MGI:2669829]	0.0536244784067325	0.79598159352074	NA	NA	NA	NA
D6Ertd474e	ENSMUSG00000072679	DNA segment, Chr 6, ERATO Doi 474, expressed [Source:MGI Symbol;Acc:MGI:1196315]	0.420182452662491	NA	NA	NA	NA	NA
D6Ertd527e	ENSMUSG00000090891	DNA segment, Chr 6, ERATO Doi 527, expressed [Source:MGI Symbol;Acc:MGI:1261919]	0.140086367066112	0.783127119415902	NA	NA	NA	NA
D6Wsu163e	ENSMUSG00000030347	DNA segment, Chr 6, Wayne State University 163, expressed [Source:MGI Symbol;Acc:MGI:107893]	-0.20641923945141	0.0885396829859275	NA	NA	NA	NA
D730002M21Rik	ENSMUSG00000117827	RIKEN cDNA D730002M21 gene [Source:MGI Symbol;Acc:MGI:3041200]	NA	NA	NA	NA	NA	NA
D730003I15Rik	ENSMUSG00000073478	RIKEN cDNA D730003I15 gene [Source:MGI Symbol;Acc:MGI:1925971]	-0.375794769257323	0.147696728417646	NA	NA	NA	NA
D730003K21Rik	ENSMUSG00000110752	RIKEN cDNA D730003K21 gene [Source:MGI Symbol;Acc:MGI:1925830]	0.144676888104266	NA	NA	NA	NA	NA
D730044K07Rik	ENSMUSG00000115685	RIKEN cDNA D730044K07 gene [Source:MGI Symbol;Acc:MGI:1925101]	-0.151620283340138	0.794769257526696	NA	NA	NA	NA
D730045A05Rik	ENSMUSG00000090263	RIKEN cDNA D730045A05 gene [Source:MGI Symbol;Acc:MGI:1925105]	-0.0154306763278943	NA	NA	NA	NA	NA
D730045B01Rik	ENSMUSG00000054622	RIKEN cDNA D730045B01 gene [Source:MGI Symbol;Acc:MGI:1925117]	-0.358806354815988	0.418425239004058	NA	NA	NA	NA
D730050B12Rik	ENSMUSG00000113082	RIKEN cDNA D730050B12 gene [Source:MGI Symbol;Acc:MGI:1925696]	NA	NA	NA	NA	NA	NA
D7Bwg0826e	ENSMUSG00000109198	DNA segment, Chr 7, Brigham & Women's Genetics 0826 expressed [Source:MGI Symbol;Acc:MGI:106455]	0.227067449240809	0.659200172085319	NA	NA	NA	NA
D7Ertd128e	ENSMUSG00000100029	DNA segment, Chr 7, ERATO Doi 128, expressed [Source:MGI Symbol;Acc:MGI:1098716]	0.281182810648416	NA	NA	NA	NA	NA
D7Ertd443e	ENSMUSG00000030994	DNA segment, Chr 7, ERATO Doi 443, expressed [Source:MGI Symbol;Acc:MGI:1196431]	0.691315222586438	0.163404639756898	NA	NA	NA	NA
D830005E20Rik	ENSMUSG00000112707	RIKEN cDNA D830005E20 gene [Source:MGI Symbol;Acc:MGI:3045284]	NA	NA	NA	NA	NA	NA
D830013O20Rik	ENSMUSG00000056359	RIKEN cDNA D830013O20 gene [Source:MGI Symbol;Acc:MGI:2685737]	0.00490956271760195	NA	NA	NA	NA	NA
D830024N08Rik	ENSMUSG00000110580	RIKEN cDNA D830024N08 gene [Source:MGI Symbol;Acc:MGI:2442966]	-0.497202209245616	0.235677865179814	NA	NA	NA	NA
D830025C05Rik	ENSMUSG00000043794	RIKEN cDNA D830025C05 gene [Source:MGI Symbol;Acc:MGI:3698180]	0.504224804541362	0.179889038450704	NA	NA	NA	NA
D830026I12Rik	ENSMUSG00000085171	RIKEN cDNA D830026I12 gene [Source:MGI Symbol;Acc:MGI:2442531]	-0.275777008236556	0.637751415408314	NA	NA	NA	NA
D830030K20Rik	ENSMUSG00000096039	RIKEN cDNA D830030K20 gene [Source:MGI Symbol;Acc:MGI:2443830]	-0.807731243124959	0.0680281315173005	NA	NA	NA	NA
D830032E09Rik	ENSMUSG00000100457	RIKEN cDNA D830032E09 gene [Source:MGI Symbol;Acc:MGI:2442347]	NA	NA	NA	NA	NA	NA
D830035M03Rik	ENSMUSG00000111828	RIKEN cDNA D830035M03 gene [Source:MGI Symbol;Acc:MGI:2686558]	0.108595535406858	0.844341914631736	NA	NA	NA	NA
D830036C21Rik	ENSMUSG00000108854	RIKEN cDNA D830036C21 gene [Source:MGI Symbol;Acc:MGI:2685688]	-0.212954797415198	0.722370145610939	NA	NA	NA	NA
D830039M14Rik	ENSMUSG00000043126	RIKEN cDNA D830039M14 gene [Source:MGI Symbol;Acc:MGI:2445111]	-0.536019702441385	0.240092546559664	NA	NA	NA	NA
D830044D21Rik	ENSMUSG00000046005	RIKEN cDNA D830044D21 gene [Source:MGI Symbol;Acc:MGI:2444378]	0.00483740401283404	NA	NA	NA	NA	NA
D830050J10Rik	ENSMUSG00000107994	RIKEN cDNA D830050J10 gene [Source:MGI Symbol;Acc:MGI:2444203]	-0.017762251776471	0.946186955251105	NA	NA	NA	NA
D8Ertd738e	ENSMUSG00000019362	DNA segment, Chr 8, ERATO Doi 738, expressed [Source:MGI Symbol;Acc:MGI:1289231]	-0.0118800178504079	0.932882382005046	NA	NA	NA	NA
D930007J09Rik	ENSMUSG00000042874	RIKEN cDNA D930007J09 gene [Source:MGI Symbol;Acc:MGI:3686989]	-0.0629545559543291	0.929440406950854	NA	NA	NA	NA
D930007P13Rik	ENSMUSG00000097003	Riken cDNA D930007P13 gene [Source:MGI Symbol;Acc:MGI:3715731]	0.0913510825402407	0.893930458569846	NA	NA	NA	NA
D930015M05Rik	ENSMUSG00000084781	RIKEN cDNA D930015M05 gene [Source:MGI Symbol;Acc:MGI:3612068]	-0.617158367639205	0.223927785042212	NA	NA	NA	NA
D930016D06Rik	ENSMUSG00000097392	RIKEN cDNA D930016D06 gene [Source:MGI Symbol;Acc:MGI:2442700]	0.279125025552555	0.0428838384616097	NA	NA	NA	NA
D930019O06Rik	ENSMUSG00000097083	RIKEN cDNA D930019O06 [Source:MGI Symbol;Acc:MGI:3043219]	0.0678972986935131	NA	NA	NA	NA	NA
D930020B18Rik	ENSMUSG00000047642	RIKEN cDNA D930020B18 gene [Source:MGI Symbol;Acc:MGI:2442001]	0.251713268371148	NA	NA	NA	NA	NA
D930028M14Rik	ENSMUSG00000074274	RIKEN cDNA D930028M14 gene [Source:MGI Symbol;Acc:MGI:3687343]	-0.897906702113184	0.0459851777469265	NA	NA	NA	NA
