## Supplementary 10 for "RNA-seq gene expression profiling of the bladder in a mouse model of urogenital schistosomiasis" (part 2 of 3)

gene_symb	ensembl_acc_rnaseq	gene_desc	l2fc_rnaseq	padj_rnaseq	l2fc_microarraywk1	uniprot_acc_proteomics	l2fc_proteomics	padj_proteomics
D930030I03Rik	ENSMUSG00000097576	RIKEN cDNA D930030I03 gene [Source:MGI Symbol;Acc:MGI:2444245]	0.257636743839936	0.625672917253414	NA	NA	NA	NA
D930032P07Rik	ENSMUSG00000097735	RIKEN cDNA D930032P07 gene [Source:MGI Symbol;Acc:MGI:2443529]	0.264087882696325	NA	NA	NA	NA	NA
D930036K23Rik	ENSMUSG00000102553	RIKEN cDNA D930036K23 gene [Source:MGI Symbol;Acc:MGI:2442341]	-0.471703561053389	0.210000632628352	NA	NA	NA	NA
D930048N14Rik	ENSMUSG00000052563	RIKEN cDNA D930048N14 gene [Source:MGI Symbol;Acc:MGI:2144709]	-0.34069062766415	0.0340808343470297	NA	NA	NA	NA
D9Wsu149	ENSMUSG00000111380	DNA segment, Chr 9, Wayne State University 149 [Source:MGI Symbol;Acc:MGI:107281]	0.109544827653483	0.867490696304201	NA	NA	NA	NA
Daam1	ENSMUSG00000034574	dishevelled associated activator of morphogenesis 1 [Source:MGI Symbol;Acc:MGI:1914596]	-0.239158786938811	0.120259018212567	NA	NA	NA	NA
Daam2	ENSMUSG00000040260	dishevelled associated activator of morphogenesis 2 [Source:MGI Symbol;Acc:MGI:1923691]	0.139382476256893	0.344351784911724	NA	NA	NA	NA
Dab1	ENSMUSG00000028519	disabled 1 [Source:MGI Symbol;Acc:MGI:108554]	-0.69742035424701	0.000179273463433111	NA	NA	NA	NA
Dab2	ENSMUSG00000022150	disabled 2, mitogen-responsive phosphoprotein [Source:MGI Symbol;Acc:MGI:109175]	0.612809636649159	0.000233855721663094	NA	P98078	0.54798	0.045402
Dab2ip	ENSMUSG00000026883	disabled 2 interacting protein [Source:MGI Symbol;Acc:MGI:1916851]	-0.33955980134423	0.000910988438998639	NA	NA	NA	NA
Dach1	ENSMUSG00000055639	dachshund family transcription factor 1 [Source:MGI Symbol;Acc:MGI:1277991]	0.636707843941459	9.39997448917431e-06	NA	NA	NA	NA
Dach2	ENSMUSG00000025592	dachshund family transcription factor 2 [Source:MGI Symbol;Acc:MGI:1890446]	0.143386865765882	0.784664263893901	NA	NA	NA	NA
Dact1	ENSMUSG00000044548	dishevelled-binding antagonist of beta-catenin 1 [Source:MGI Symbol;Acc:MGI:1891740]	0.264893633533976	0.0636952352201162	NA	NA	NA	NA
Dact2	ENSMUSG00000048826	dishevelled-binding antagonist of beta-catenin 2 [Source:MGI Symbol;Acc:MGI:1920347]	-0.481401682875161	0.0672251283845955	NA	NA	NA	NA
Dact3	ENSMUSG00000078794	dishevelled-binding antagonist of beta-catenin 3 [Source:MGI Symbol;Acc:MGI:3654828]	-0.379125779890759	0.0900521336487544	NA	NA	NA	NA
Dad1	ENSMUSG00000022174	defender against cell death 1 [Source:MGI Symbol;Acc:MGI:101912]	0.258985598003077	0.234173637878567	NA	NA	NA	NA
Dag1	ENSMUSG00000039952	dystroglycan 1 [Source:MGI Symbol;Acc:MGI:101864]	-0.171303475274668	0.0281945518617586	NA	NA	NA	NA
Dagla	ENSMUSG00000035735	diacylglycerol lipase, alpha [Source:MGI Symbol;Acc:MGI:2677061]	-0.375486561990623	0.225501403302274	NA	NA	NA	NA
Daglb	ENSMUSG00000039206	diacylglycerol lipase, beta [Source:MGI Symbol;Acc:MGI:2442032]	-0.810363866395802	2.83268557874592e-09	NA	NA	NA	NA
Dalir	ENSMUSG00000099784	DNMT1 associated long intergenic non-coding RNA [Source:MGI Symbol;Acc:MGI:5579231]	NA	NA	NA	NA	NA	NA
Dalrd3	ENSMUSG00000019039	DALR anticodon binding domain containing 3 [Source:MGI Symbol;Acc:MGI:1915039]	-0.187849602880203	0.0557022029990868	NA	NA	NA	NA
Dancr	ENSMUSG00000106943	differentiation antagonizing non-protein coding RNA [Source:MGI Symbol;Acc:MGI:1917286]	-0.371309231523599	0.0500502511042369	NA	NA	NA	NA
Dand5	ENSMUSG00000053226	DAN domain family member 5, BMP antagonist [Source:MGI Symbol;Acc:MGI:1344365]	-0.0494811003187495	0.83014250542588	NA	NA	NA	NA
Dao	ENSMUSG00000042096	D-amino acid oxidase [Source:MGI Symbol;Acc:MGI:94859]	-0.466760027904042	0.389177533471731	NA	NA	NA	NA
Dap	ENSMUSG00000039168	death-associated protein [Source:MGI Symbol;Acc:MGI:1918190]	-0.111856805809664	0.495857067154079	NA	NA	NA	NA
Dap3	ENSMUSG00000068921	death associated protein 3 [Source:MGI Symbol;Acc:MGI:1929538]	-0.137630520124744	0.231611487986046	NA	NA	NA	NA
Dapk1	ENSMUSG00000021559	death associated protein kinase 1 [Source:MGI Symbol;Acc:MGI:1916885]	-0.0316839964259396	0.889509526587992	NA	NA	NA	NA
Dapk2	ENSMUSG00000032380	death-associated protein kinase 2 [Source:MGI Symbol;Acc:MGI:1341297]	-0.572181448687842	0.0312791431821354	NA	NA	NA	NA
Dapk3	ENSMUSG00000034974	death-associated protein kinase 3 [Source:MGI Symbol;Acc:MGI:1203520]	-0.101793058377953	0.476850211942685	NA	NA	NA	NA
Dapl1	ENSMUSG00000026989	death associated protein-like 1 [Source:MGI Symbol;Acc:MGI:1923997]	1.12827943433555	9.62376519474676e-05	NA	NA	NA	NA
Dapp1	ENSMUSG00000028159	dual adaptor for phosphotyrosine and 3-phosphoinositides 1 [Source:MGI Symbol;Acc:MGI:1347063]	0.411532760737413	0.0108625486025725	NA	NA	NA	NA
Dars	ENSMUSG00000026356	aspartyl-tRNA synthetase [Source:MGI Symbol;Acc:MGI:2442544]	-0.220647885466032	0.0595184106997143	NA	NA	NA	NA
Dars2	ENSMUSG00000026709	aspartyl-tRNA synthetase 2 (mitochondrial) [Source:MGI Symbol;Acc:MGI:2442510]	0.00199687541644099	0.991619347608631	NA	NA	NA	NA
Daw1	ENSMUSG00000053161	dynein assembly factor with WDR repeat domains 1 [Source:MGI Symbol;Acc:MGI:1923089]	-0.42726013048879	0.244524720537788	NA	NA	NA	NA
Daxx	ENSMUSG00000002307	Fas death domain-associated protein [Source:MGI Symbol;Acc:MGI:1197015]	0.723137089589279	1.45574293250226e-06	NA	NA	NA	NA
Dazap1	ENSMUSG00000069565	DAZ associated protein 1 [Source:MGI Symbol;Acc:MGI:1917498]	0.0779517080856497	0.579583901091294	NA	NA	NA	NA
Dazap2	ENSMUSG00000000346	DAZ associated protein 2 [Source:MGI Symbol;Acc:MGI:1344344]	0.0772330090856829	0.43436042702033	NA	NA	NA	NA
Dazl	ENSMUSG00000010592	deleted in azoospermia-like [Source:MGI Symbol;Acc:MGI:1342328]	-0.14554406803225	NA	NA	NA	NA	NA
Dbf4	ENSMUSG00000002297	DBF4 zinc finger [Source:MGI Symbol;Acc:MGI:1351328]	0.299603708768516	0.0147266995428333	NA	NA	NA	NA
Dbh	ENSMUSG00000000889	dopamine beta hydroxylase [Source:MGI Symbol;Acc:MGI:94864]	0.0434197031477264	0.950235497396996	NA	NA	NA	NA
Dbhos	ENSMUSG00000085008	dopamine beta hydroxylase, opposite strand [Source:MGI Symbol;Acc:MGI:3652314]	-0.0302522653350097	NA	NA	NA	NA	NA
Dbi	ENSMUSG00000026385	diazepam binding inhibitor [Source:MGI Symbol;Acc:MGI:94865]	-0.00340326760784066	0.992910546566864	NA	NA	NA	NA
Dbil5	ENSMUSG00000038057	diazepam binding inhibitor-like 5 [Source:MGI Symbol;Acc:MGI:108039]	0.551334638170802	0.293476534583196	NA	NA	NA	NA
Dbn1	ENSMUSG00000034675	drebrin 1 [Source:MGI Symbol;Acc:MGI:1931838]	0.0635718513228351	0.767140095869639	NA	NA	NA	NA
Dbndd1	ENSMUSG00000031970	dysbindin (dystrobrevin binding protein 1) domain containing 1 [Source:MGI Symbol;Acc:MGI:1919435]	-0.582475666204999	0.0629540316902285	NA	NA	NA	NA
Dbndd2	ENSMUSG00000017734	dysbindin (dystrobrevin binding protein 1) domain containing 2 [Source:MGI Symbol;Acc:MGI:106562]	-0.19813957490873	0.403449880858083	NA	NA	NA	NA
Dbnl	ENSMUSG00000020476	drebrin-like [Source:MGI Symbol;Acc:MGI:700006]	0.0110250713005483	0.912285180337268	NA	NA	NA	NA
Dbp	ENSMUSG00000059824	D site albumin promoter binding protein [Source:MGI Symbol;Acc:MGI:94866]	-0.104995521921963	0.863886695954391	-2.0219916866984	NA	NA	NA
Dbpht2	ENSMUSG00000029878	DNA binding protein with his-thr domain [Source:MGI Symbol;Acc:MGI:2679513]	0.311545475592319	0.594801044895004	NA	NA	NA	NA
Dbr1	ENSMUSG00000032469	debranching RNA lariats 1 [Source:MGI Symbol;Acc:MGI:1931520]	-0.150179998247927	0.283862448027451	NA	NA	NA	NA
Dbt	ENSMUSG00000000340	dihydrolipoamide branched chain transacylase E2 [Source:MGI Symbol;Acc:MGI:105386]	-0.169250312792238	0.472560331281112	NA	NA	NA	NA
Dbx1	ENSMUSG00000030507	developing brain homeobox 1 [Source:MGI Symbol;Acc:MGI:94867]	0.0327394156427206	NA	NA	NA	NA	NA
Dbx2	ENSMUSG00000045608	developing brain homeobox 2 [Source:MGI Symbol;Acc:MGI:107445]	-0.151178021508082	0.796947559459882	NA	NA	NA	NA
Dcaf1	ENSMUSG00000040325	DDB1 and CUL4 associated factor 1 [Source:MGI Symbol;Acc:MGI:2445220]	-0.164582564636865	0.39610221485767	NA	NA	NA	NA
Dcaf10	ENSMUSG00000035572	DDB1 and CUL4 associated factor 10 [Source:MGI Symbol;Acc:MGI:2140179]	0.119003261105132	0.186474932357005	NA	NA	NA	NA
Dcaf11	ENSMUSG00000022214	DDB1 and CUL4 associated factor 11 [Source:MGI Symbol;Acc:MGI:90168]	-0.292626184681568	0.0027505250090184	NA	NA	NA	NA
Dcaf12	ENSMUSG00000028436	DDB1 and CUL4 associated factor 12 [Source:MGI Symbol;Acc:MGI:1916220]	0.154938779339074	0.0333374507871492	NA	NA	NA	NA
Dcaf12l1	ENSMUSG00000045284	DDB1 and CUL4 associated factor 12-like 1 [Source:MGI Symbol;Acc:MGI:2444462]	-0.549878181712333	7.44798118451522e-05	NA	NA	NA	NA
Dcaf12l2	ENSMUSG00000050926	DDB1 and CUL4 associated factor 12-like 2 [Source:MGI Symbol;Acc:MGI:2445178]	-0.442009610839691	0.262113334085546	NA	NA	NA	NA
Dcaf13	ENSMUSG00000022300	DDB1 and CUL4 associated factor 13 [Source:MGI Symbol;Acc:MGI:2684929]	-0.0767970961959384	0.679749471123554	NA	NA	NA	NA
Dcaf15	ENSMUSG00000037103	DDB1 and CUL4 associated factor 15 [Source:MGI Symbol;Acc:MGI:2684420]	0.0611429326878058	0.740288233708071	NA	NA	NA	NA
Dcaf17	ENSMUSG00000041966	DDB1 and CUL4 associated factor 17 [Source:MGI Symbol;Acc:MGI:1923013]	0.122764460602007	0.399708245286991	NA	NA	NA	NA
Dcaf4	ENSMUSG00000021222	DDB1 and CUL4 associated factor 4 [Source:MGI Symbol;Acc:MGI:1921078]	-0.229169905318083	0.00420485074156294	NA	NA	NA	NA
Dcaf5	ENSMUSG00000049106	DDB1 and CUL4 associated factor 5 [Source:MGI Symbol;Acc:MGI:2444785]	-0.0821151970643837	0.349551982858176	NA	NA	NA	NA
Dcaf6	ENSMUSG00000026571	DDB1 and CUL4 associated factor 6 [Source:MGI Symbol;Acc:MGI:1921356]	-0.0697760653602408	0.514374813545751	NA	NA	NA	NA
Dcaf7	ENSMUSG00000049354	DDB1 and CUL4 associated factor 7 [Source:MGI Symbol;Acc:MGI:1919083]	0.011299627692409	0.911322895528824	NA	NA	NA	NA
Dcaf8	ENSMUSG00000026554	DDB1 and CUL4 associated factor 8 [Source:MGI Symbol;Acc:MGI:91860]	-0.261314164797311	0.00821305630530927	NA	NA	NA	NA
Dcakd	ENSMUSG00000020935	dephospho-CoA kinase domain containing [Source:MGI Symbol;Acc:MGI:1915337]	0.296127879214397	0.18897586310969	NA	NA	NA	NA
Dcbld1	ENSMUSG00000019891	discoidin, CUB and LCCL domain containing 1 [Source:MGI Symbol;Acc:MGI:1913936]	-0.0950754510632879	0.67214139153936	NA	NA	NA	NA
Dcbld2	ENSMUSG00000035107	discoidin, CUB and LCCL domain containing 2 [Source:MGI Symbol;Acc:MGI:1920629]	-0.186057390010379	0.345152321518991	NA	NA	NA	NA
Dcc	ENSMUSG00000060534	deleted in colorectal carcinoma [Source:MGI Symbol;Acc:MGI:94869]	0.0878288161060502	NA	NA	NA	NA	NA
Dcdc2a	ENSMUSG00000035910	doublecortin domain containing 2a [Source:MGI Symbol;Acc:MGI:2652818]	-1.00806586953657	0.0314264877009029	NA	NA	NA	NA
Dcdc2b	ENSMUSG00000078552	doublecortin domain containing 2b [Source:MGI Symbol;Acc:MGI:2686212]	-0.371944520799575	0.305192878554097	NA	NA	NA	NA
Dcdc2c	ENSMUSG00000020633	doublecortin domain containing 2C [Source:MGI Symbol;Acc:MGI:1915761]	-0.0302522653350097	NA	NA	NA	NA	NA
Dcdc5	ENSMUSG00000074981	doublecortin domain containing 5 [Source:MGI Symbol;Acc:MGI:3045363]	-0.078228904278064	NA	NA	NA	NA	NA
Dchs1	ENSMUSG00000036862	dachsous cadherin related 1 [Source:MGI Symbol;Acc:MGI:2685011]	0.344342201585606	0.130663107959689	NA	NA	NA	NA
Dchs2	ENSMUSG00000102692	dachsous cadherin related 2 [Source:MGI Symbol;Acc:MGI:2685263]	0.0355198287088512	0.953596430160808	NA	NA	NA	NA
Dck	ENSMUSG00000029366	deoxycytidine kinase [Source:MGI Symbol;Acc:MGI:102726]	1.0698697819506	1.18056719600211e-10	NA	NA	NA	NA
Dclk1	ENSMUSG00000027797	doublecortin-like kinase 1 [Source:MGI Symbol;Acc:MGI:1330861]	0.393106673559031	0.0137184870437022	NA	NA	NA	NA
Dclk2	ENSMUSG00000028078	doublecortin-like kinase 2 [Source:MGI Symbol;Acc:MGI:1918012]	0.234586477119679	0.242275312435065	NA	NA	NA	NA
Dclk3	ENSMUSG00000032500	doublecortin-like kinase 3 [Source:MGI Symbol;Acc:MGI:3039580]	-0.213428606429274	0.701025905582792	NA	NA	NA	NA
Dclre1a	ENSMUSG00000025077	DNA cross-link repair 1A [Source:MGI Symbol;Acc:MGI:1930042]	0.23186452870096	0.0706050730974644	NA	NA	NA	NA
Dclre1b	ENSMUSG00000027845	DNA cross-link repair 1B [Source:MGI Symbol;Acc:MGI:2156057]	0.114744396086769	0.389879846675442	NA	NA	NA	NA
Dclre1c	ENSMUSG00000026648	DNA cross-link repair 1C [Source:MGI Symbol;Acc:MGI:2441769]	0.659193326912652	0.000139434986520452	NA	NA	NA	NA
Dcn	ENSMUSG00000019929	decorin [Source:MGI Symbol;Acc:MGI:94872]	-0.0841284141493123	0.464220335868632	NA	NA	NA	NA
Dcp1a	ENSMUSG00000021962	decapping mRNA 1A [Source:MGI Symbol;Acc:MGI:1923151]	0.134017065205495	0.108765399986145	NA	NA	NA	NA
Dcp1b	ENSMUSG00000041477	decapping mRNA 1B [Source:MGI Symbol;Acc:MGI:2442404]	-0.25906511754291	0.0100109256263859	NA	NA	NA	NA
Dcp2	ENSMUSG00000024472	decapping mRNA 2 [Source:MGI Symbol;Acc:MGI:1917890]	0.184882550308465	0.275757428027569	NA	NA	NA	NA
Dcpp1	ENSMUSG00000096445	demilune cell and parotid protein 1 [Source:MGI Symbol;Acc:MGI:105949]	0.0327394156427206	NA	NA	NA	NA	NA
Dcpp2	ENSMUSG00000096278	demilune cell and parotid protein 2 [Source:MGI Symbol;Acc:MGI:3644062]	NA	NA	NA	NA	NA	NA
Dcpp3	ENSMUSG00000057417	demilune cell and parotid protein 3 [Source:MGI Symbol;Acc:MGI:3646420]	0.0327394156427206	NA	NA	NA	NA	NA
Dcps	ENSMUSG00000032040	decapping enzyme, scavenger [Source:MGI Symbol;Acc:MGI:1916555]	-0.0407442376052779	0.715107252789211	NA	NA	NA	NA
Dcst1	ENSMUSG00000042672	DC-STAMP domain containing 1 [Source:MGI Symbol;Acc:MGI:1925022]	-0.142777634627812	0.725051399078773	NA	NA	NA	NA
Dcst2	ENSMUSG00000109293	DC-STAMP domain containing 2 [Source:MGI Symbol;Acc:MGI:2685606]	-0.342179251666901	0.285882831810859	NA	NA	NA	NA
Dcstamp	ENSMUSG00000022303	dendrocyte expressed seven transmembrane protein [Source:MGI Symbol;Acc:MGI:1923016]	0.69240541551123	0.092862458068942	NA	NA	NA	NA
Dct	ENSMUSG00000022129	dopachrome tautomerase [Source:MGI Symbol;Acc:MGI:102563]	1.61746071037282	NA	NA	NA	NA	NA
Dctd	ENSMUSG00000031562	dCMP deaminase [Source:MGI Symbol;Acc:MGI:2444529]	-0.0727772128823836	0.562527631310497	NA	NA	NA	NA
Dctn1	ENSMUSG00000031865	dynactin 1 [Source:MGI Symbol;Acc:MGI:107745]	-0.311742434974627	0.000131654116617543	NA	NA	NA	NA
Dctn2	ENSMUSG00000025410	dynactin 2 [Source:MGI Symbol;Acc:MGI:107733]	-0.0582529882398664	0.441343974315688	NA	NA	NA	NA
Dctn3	ENSMUSG00000028447	dynactin 3 [Source:MGI Symbol;Acc:MGI:1859251]	0.0260211264570146	0.843058269484536	NA	NA	NA	NA
Dctn4	ENSMUSG00000024603	dynactin 4 [Source:MGI Symbol;Acc:MGI:1914915]	0.102406588897595	0.0430355774196524	NA	NA	NA	NA
Dctn5	ENSMUSG00000030868	dynactin 5 [Source:MGI Symbol;Acc:MGI:1891689]	0.143981083300133	0.272748997863113	NA	NA	NA	NA
Dctn6	ENSMUSG00000031516	dynactin 6 [Source:MGI Symbol;Acc:MGI:1343154]	-0.266197481890477	0.00238982292480517	NA	NA	NA	NA
Dctpp1	ENSMUSG00000042462	dCTP pyrophosphatase 1 [Source:MGI Symbol;Acc:MGI:1913672]	-0.0703103870832953	0.766923476417791	NA	NA	NA	NA
Dcun1d1	ENSMUSG00000027708	DCN1, defective in cullin neddylation 1, domain containing 1 (S. cerevisiae) [Source:MGI Symbol;Acc:MGI:2150386]	-0.0610905584935262	0.750517468186368	NA	NA	NA	NA
Dcun1d2	ENSMUSG00000038506	DCN1, defective in cullin neddylation 1, domain containing 2 (S. cerevisiae) [Source:MGI Symbol;Acc:MGI:2142792]	-0.303502366919759	0.00172286045558416	NA	NA	NA	NA
Dcun1d3	ENSMUSG00000048787	DCN1, defective in cullin neddylation 1, domain containing 3 (S. cerevisiae) [Source:MGI Symbol;Acc:MGI:2679003]	-0.000277447591628415	0.998892842056907	NA	NA	NA	NA
Dcun1d4	ENSMUSG00000051674	DCN1, defective in cullin neddylation 1, domain containing 4 (S. cerevisiae) [Source:MGI Symbol;Acc:MGI:2140972]	-0.0977819950989715	0.535357833331437	NA	NA	NA	NA
Dcun1d5	ENSMUSG00000032002	DCN1, defective in cullin neddylation 1, domain containing 5 (S. cerevisiae) [Source:MGI Symbol;Acc:MGI:1924113]	0.0704297174964766	0.493755848911355	NA	NA	NA	NA
Dcx	ENSMUSG00000031285	doublecortin [Source:MGI Symbol;Acc:MGI:1277171]	0.142509276731934	NA	NA	NA	NA	NA
Dcxr	ENSMUSG00000039450	dicarbonyl L-xylulose reductase [Source:MGI Symbol;Acc:MGI:1915130]	-0.0609955537489546	0.712537183398048	NA	NA	NA	NA
Dda1	ENSMUSG00000074247	DET1 and DDB1 associated 1 [Source:MGI Symbol;Acc:MGI:1913748]	0.106026819124032	0.551210605946161	NA	NA	NA	NA
Ddah1	ENSMUSG00000028194	dimethylarginine dimethylaminohydrolase 1 [Source:MGI Symbol;Acc:MGI:1916469]	1.04115224473129	4.10340595706515e-07	NA	NA	NA	NA
Ddah2	ENSMUSG00000007039	dimethylarginine dimethylaminohydrolase 2 [Source:MGI Symbol;Acc:MGI:1859016]	0.235403946543867	0.111024058652411	NA	NA	NA	NA
Ddb1	ENSMUSG00000024740	damage specific DNA binding protein 1 [Source:MGI Symbol;Acc:MGI:1202384]	-0.122942668260699	0.252552945032197	NA	NA	NA	NA
Ddb2	ENSMUSG00000002109	damage specific DNA binding protein 2 [Source:MGI Symbol;Acc:MGI:1355314]	-0.2158427559125	0.154023467222598	NA	NA	NA	NA
Ddc	ENSMUSG00000020182	dopa decarboxylase [Source:MGI Symbol;Acc:MGI:94876]	-1.072275649188	9.42024389252486e-06	NA	NA	NA	NA
Ddhd1	ENSMUSG00000037697	DDHD domain containing 1 [Source:MGI Symbol;Acc:MGI:2150302]	0.011391201110889	0.937748214024334	NA	NA	NA	NA
Ddhd2	ENSMUSG00000061313	DDHD domain containing 2 [Source:MGI Symbol;Acc:MGI:1919358]	0.0807148673213405	0.595760996992151	NA	NA	NA	NA
Ddi1	ENSMUSG00000047619	DNA-damage inducible 1 [Source:MGI Symbol;Acc:MGI:1919079]	0.0984758057346441	NA	NA	NA	NA	NA
Ddi2	ENSMUSG00000078515	DNA-damage inducible protein 2 [Source:MGI Symbol;Acc:MGI:1917244]	-0.110905564881851	0.206956627803844	NA	NA	NA	NA
Ddias	ENSMUSG00000030641	DNA damage-induced apoptosis suppressor [Source:MGI Symbol;Acc:MGI:1921291]	0.547308356793822	0.0138436987525309	NA	NA	NA	NA
Ddit3	ENSMUSG00000025408	DNA-damage inducible transcript 3 [Source:MGI Symbol;Acc:MGI:109247]	0.134191055531847	0.232025639029426	NA	NA	NA	NA
Ddit3	ENSMUSG00000116429	DNA-damage inducible transcript 3 [Source:MGI Symbol;Acc:MGI:109247]	NA	NA	NA	NA	NA	NA
Ddit4	ENSMUSG00000020108	DNA-damage-inducible transcript 4 [Source:MGI Symbol;Acc:MGI:1921997]	1.02281072142676	1.0311522913875e-05	NA	NA	NA	NA
Ddit4l	ENSMUSG00000046818	DNA-damage-inducible transcript 4-like [Source:MGI Symbol;Acc:MGI:1920534]	0.483476751331114	0.00598983378807651	NA	NA	NA	NA
Ddn	ENSMUSG00000059213	dendrin [Source:MGI Symbol;Acc:MGI:108101]	0.531046995339527	0.260727670354234	NA	NA	NA	NA
Ddo	ENSMUSG00000063428	D-aspartate oxidase [Source:MGI Symbol;Acc:MGI:1925528]	-0.574998762268254	0.170846483866207	NA	NA	NA	NA
Ddost	ENSMUSG00000028757	dolichyl-di-phosphooligosaccharide-protein glycotransferase [Source:MGI Symbol;Acc:MGI:1194508]	0.050478458820152	0.626254214675931	NA	NA	NA	NA
Ddr1	ENSMUSG00000003534	discoidin domain receptor family, member 1 [Source:MGI Symbol;Acc:MGI:99216]	-0.222689797924312	0.191571434573534	NA	NA	NA	NA
Ddr2	ENSMUSG00000026674	discoidin domain receptor family, member 2 [Source:MGI Symbol;Acc:MGI:1345277]	-0.119842704025523	0.375971207926057	NA	NA	NA	NA
Ddrgk1	ENSMUSG00000068290	DDRGK domain containing 1 [Source:MGI Symbol;Acc:MGI:1924256]	-0.469664314459936	0.000501237450488141	NA	NA	NA	NA
Ddt	ENSMUSG00000001666	D-dopachrome tautomerase [Source:MGI Symbol;Acc:MGI:1298381]	0.227913313134368	0.143594168980772	NA	NA	NA	NA
Ddx1	ENSMUSG00000037149	DEAD (Asp-Glu-Ala-Asp) box polypeptide 1 [Source:MGI Symbol;Acc:MGI:2144727]	-0.230226080605506	0.0515640567638604	NA	NA	NA	NA
Ddx10	ENSMUSG00000053289	DEAD (Asp-Glu-Ala-Asp) box polypeptide 10 [Source:MGI Symbol;Acc:MGI:1924841]	-0.0418634887245621	0.776594326670252	NA	NA	NA	NA
Ddx11	ENSMUSG00000035842	DEAD/H (Asp-Glu-Ala-Asp/His) box helicase 11 [Source:MGI Symbol;Acc:MGI:2443590]	0.133118802788264	0.325843165388654	NA	NA	NA	NA
Ddx17	ENSMUSG00000055065	DEAD (Asp-Glu-Ala-Asp) box polypeptide 17 [Source:MGI Symbol;Acc:MGI:1914290]	-0.058496293630391	0.530190208131167	NA	NA	NA	NA
Ddx18	ENSMUSG00000001674	DEAD (Asp-Glu-Ala-Asp) box polypeptide 18 [Source:MGI Symbol;Acc:MGI:1914192]	-0.133072872064662	0.199897177695949	NA	NA	NA	NA
Ddx19a	ENSMUSG00000015023	DEAD (Asp-Glu-Ala-Asp) box polypeptide 19a [Source:MGI Symbol;Acc:MGI:99526]	-0.0294267607397759	0.768551589861739	NA	NA	NA	NA
Ddx19b	ENSMUSG00000033658	DEAD (Asp-Glu-Ala-Asp) box polypeptide 19b [Source:MGI Symbol;Acc:MGI:2148251]	-0.210079463141884	0.0472023468725094	NA	NA	NA	NA
Ddx20	ENSMUSG00000027905	DEAD (Asp-Glu-Ala-Asp) box polypeptide 20 [Source:MGI Symbol;Acc:MGI:1858415]	-0.0405881734296963	0.802488152478175	NA	NA	NA	NA
Ddx21	ENSMUSG00000020075	DEAD (Asp-Glu-Ala-Asp) box polypeptide 21 [Source:MGI Symbol;Acc:MGI:1860494]	0.0794115355371477	0.544575497236937	NA	NA	NA	NA
Ddx23	ENSMUSG00000003360	DEAD (Asp-Glu-Ala-Asp) box polypeptide 23 [Source:MGI Symbol;Acc:MGI:1921601]	-0.237854453848328	0.0112186650356276	NA	NA	NA	NA
Ddx24	ENSMUSG00000041645	DEAD (Asp-Glu-Ala-Asp) box polypeptide 24 [Source:MGI Symbol;Acc:MGI:1351337]	0.0265920816028494	0.796337161703722	NA	NA	NA	NA
Ddx25	ENSMUSG00000032101	DEAD (Asp-Glu-Ala-Asp) box polypeptide 25 [Source:MGI Symbol;Acc:MGI:1353582]	-0.272036458302115	0.655419224458579	NA	NA	NA	NA
Ddx27	ENSMUSG00000017999	DEAD (Asp-Glu-Ala-Asp) box polypeptide 27 [Source:MGI Symbol;Acc:MGI:2385884]	-0.0856186851499032	0.338556039942692	NA	NA	NA	NA
Ddx28	ENSMUSG00000045538	DEAD (Asp-Glu-Ala-Asp) box polypeptide 28 [Source:MGI Symbol;Acc:MGI:1919236]	-0.105033675865001	0.511647696013411	NA	NA	NA	NA
Ddx31	ENSMUSG00000026806	DEAD/H (Asp-Glu-Ala-Asp/His) box polypeptide 31 [Source:MGI Symbol;Acc:MGI:2682639]	-0.155766835779496	0.162252051088207	NA	NA	NA	NA
Ddx39	ENSMUSG00000005481	DEAD (Asp-Glu-Ala-Asp) box polypeptide 39 [Source:MGI Symbol;Acc:MGI:1915528]	0.161644060681789	0.180234111496492	NA	NA	NA	NA
Ddx39b	ENSMUSG00000019432	DEAD (Asp-Glu-Ala-Asp) box polypeptide 39B [Source:MGI Symbol;Acc:MGI:99240]	-0.117354735154012	0.0040116096707402	NA	NA	NA	NA
Ddx3x	ENSMUSG00000000787	DEAD/H (Asp-Glu-Ala-Asp/His) box polypeptide 3, X-linked [Source:MGI Symbol;Acc:MGI:103064]	-0.0511936539580174	0.867648802453119	NA	NA	NA	NA
Ddx3y	ENSMUSG00000069045	DEAD (Asp-Glu-Ala-Asp) box polypeptide 3, Y-linked [Source:MGI Symbol;Acc:MGI:1349406]	NA	NA	NA	NA	NA	NA
Ddx4	ENSMUSG00000021758	DEAD (Asp-Glu-Ala-Asp) box polypeptide 4 [Source:MGI Symbol;Acc:MGI:102670]	0.809127882803756	0.0874979062959872	NA	NA	NA	NA
Ddx41	ENSMUSG00000021494	DEAD (Asp-Glu-Ala-Asp) box polypeptide 41 [Source:MGI Symbol;Acc:MGI:1920185]	0.0661727060200781	0.441732485062232	NA	NA	NA	NA
Ddx42	ENSMUSG00000020705	DEAD (Asp-Glu-Ala-Asp) box polypeptide 42 [Source:MGI Symbol;Acc:MGI:1919297]	0.0143739788776645	0.900290124358411	NA	NA	NA	NA
Ddx43	ENSMUSG00000070291	DEAD (Asp-Glu-Ala-Asp) box polypeptide 43 [Source:MGI Symbol;Acc:MGI:3642857]	0.257254113130627	0.566311487429479	NA	NA	NA	NA
Ddx46	ENSMUSG00000021500	DEAD (Asp-Glu-Ala-Asp) box polypeptide 46 [Source:MGI Symbol;Acc:MGI:1920895]	0.0175341442848887	0.876371443829573	NA	NA	NA	NA
Ddx47	ENSMUSG00000030204	DEAD (Asp-Glu-Ala-Asp) box polypeptide 47 [Source:MGI Symbol;Acc:MGI:1915005]	-0.0824597899521672	0.501826063698408	NA	NA	NA	NA
Ddx49	ENSMUSG00000057788	DEAD (Asp-Glu-Ala-Asp) box polypeptide 49 [Source:MGI Symbol;Acc:MGI:2136689]	-0.179155823919311	0.058993841506852	NA	NA	NA	NA
Ddx5	ENSMUSG00000020719	DEAD (Asp-Glu-Ala-Asp) box polypeptide 5 [Source:MGI Symbol;Acc:MGI:105037]	0.0134531573930338	0.912570264185766	NA	NA	NA	NA
Ddx50	ENSMUSG00000020076	DEAD (Asp-Glu-Ala-Asp) box polypeptide 50 [Source:MGI Symbol;Acc:MGI:2182303]	0.0057892375878089	0.963790762680428	NA	NA	NA	NA
Ddx51	ENSMUSG00000029504	DEAD (Asp-Glu-Ala-Asp) box polypeptide 51 [Source:MGI Symbol;Acc:MGI:1916913]	-0.00784856900407245	0.966459085163471	NA	NA	NA	NA
Ddx52	ENSMUSG00000020677	DEAD (Asp-Glu-Ala-Asp) box polypeptide 52 [Source:MGI Symbol;Acc:MGI:1925644]	0.00479327425624773	0.978637268533437	NA	NA	NA	NA
Ddx54	ENSMUSG00000029599	DEAD (Asp-Glu-Ala-Asp) box polypeptide 54 [Source:MGI Symbol;Acc:MGI:1919240]	-0.0836677517372872	0.455487694190796	NA	NA	NA	NA
Ddx55	ENSMUSG00000029389	DEAD (Asp-Glu-Ala-Asp) box polypeptide 55 [Source:MGI Symbol;Acc:MGI:1915098]	-0.0320864621005407	0.85423166246332	NA	NA	NA	NA
Ddx56	ENSMUSG00000004393	DEAD (Asp-Glu-Ala-Asp) box polypeptide 56 [Source:MGI Symbol;Acc:MGI:1277172]	-0.146741887986317	0.0527148267198495	NA	NA	NA	NA
Ddx58	ENSMUSG00000040296	DEAD (Asp-Glu-Ala-Asp) box polypeptide 58 [Source:MGI Symbol;Acc:MGI:2442858]	0.997837475672496	8.45368062673655e-13	NA	NA	NA	NA
Ddx59	ENSMUSG00000026404	DEAD (Asp-Glu-Ala-Asp) box polypeptide 59 [Source:MGI Symbol;Acc:MGI:1915247]	-0.0760999451691017	0.697688042003341	NA	NA	NA	NA
Ddx6	ENSMUSG00000032097	DEAD (Asp-Glu-Ala-Asp) box polypeptide 6 [Source:MGI Symbol;Acc:MGI:104976]	0.0887984567236527	0.622286671365246	NA	NA	NA	NA
Ddx60	ENSMUSG00000037921	DEAD (Asp-Glu-Ala-Asp) box polypeptide 60 [Source:MGI Symbol;Acc:MGI:2384570]	1.39976666076052	5.98321437080668e-09	NA	NA	NA	NA
Deaf1	ENSMUSG00000058886	DEAF1, transcription factor [Source:MGI Symbol;Acc:MGI:1858496]	-0.0378821475324187	0.773087879284635	NA	NA	NA	NA
Decr1	ENSMUSG00000028223	2,4-dienoyl CoA reductase 1, mitochondrial [Source:MGI Symbol;Acc:MGI:1914710]	-0.405079073015585	0.0864880345604274	NA	NA	NA	NA
Decr2	ENSMUSG00000036775	2-4-dienoyl-Coenzyme A reductase 2, peroxisomal [Source:MGI Symbol;Acc:MGI:1347059]	-0.523330094580465	4.77481566262017e-07	NA	NA	NA	NA
Dedd	ENSMUSG00000013973	death effector domain-containing [Source:MGI Symbol;Acc:MGI:1333874]	0.1545198245677	0.408543841366905	NA	NA	NA	NA
Dedd2	ENSMUSG00000054499	death effector domain-containing DNA binding protein 2 [Source:MGI Symbol;Acc:MGI:1914629]	0.723547033183787	3.74477266683651e-05	NA	NA	NA	NA
Def6	ENSMUSG00000002257	differentially expressed in FDCP 6 [Source:MGI Symbol;Acc:MGI:1346328]	0.0641249725810063	0.673992143394403	NA	NA	NA	NA
Def8	ENSMUSG00000001482	differentially expressed in FDCP 8 [Source:MGI Symbol;Acc:MGI:1346331]	-0.340332102888003	3.27524491448469e-05	NA	NA	NA	NA
Defa-ps1	ENSMUSG00000095813	defensin, alpha, pseudogene 1 [Source:MGI Symbol;Acc:MGI:3630392]	NA	NA	NA	NA	NA	NA
Defa-ps10	ENSMUSG00000096340	defensin, alpha, pseudogene 10 [Source:MGI Symbol;Acc:MGI:3705783]	NA	NA	NA	NA	NA	NA
Defa-ps11	ENSMUSG00000084254	defensin, alpha, pseudogene 11 [Source:MGI Symbol;Acc:MGI:3705879]	NA	NA	NA	NA	NA	NA
Defa-ps12	ENSMUSG00000081163	defensin, alpha, pseudogene 12 [Source:MGI Symbol;Acc:MGI:3647175]	NA	NA	NA	NA	NA	NA
Defa-ps13	ENSMUSG00000081154	defensin, alpha, pseudogene 13 [Source:MGI Symbol;Acc:MGI:3705864]	NA	NA	NA	NA	NA	NA
Defa-ps14	ENSMUSG00000082710	defensin, alpha, pseudogene 14 [Source:MGI Symbol;Acc:MGI:3705817]	NA	NA	NA	NA	NA	NA
Defa-ps15	ENSMUSG00000080894	defensin, alpha, pseudogene 15 [Source:MGI Symbol;Acc:MGI:3705808]	NA	NA	NA	NA	NA	NA
Defa-ps16	ENSMUSG00000082918	defensin, alpha, pseudogene 16 [Source:MGI Symbol;Acc:MGI:3705774]	NA	NA	NA	NA	NA	NA
Defa-ps17	ENSMUSG00000095925	defensin, alpha, pseudogene 17 [Source:MGI Symbol;Acc:MGI:3705788]	NA	NA	NA	NA	NA	NA
Defa-ps18	ENSMUSG00000074436	defensin, alpha, pseudogene 18 [Source:MGI Symbol;Acc:MGI:3642785]	NA	NA	NA	NA	NA	NA
Defa-ps3	ENSMUSG00000087663	defensin, alpha, pseudogene 3 [Source:MGI Symbol;Acc:MGI:3705791]	NA	NA	NA	NA	NA	NA
Defa-ps4	ENSMUSG00000083509	defensin, alpha, pseudogene 4 [Source:MGI Symbol;Acc:MGI:3705782]	NA	NA	NA	NA	NA	NA
Defa-ps5	ENSMUSG00000094321	defensin, alpha, pseudogene 5 [Source:MGI Symbol;Acc:MGI:3705778]	NA	NA	NA	NA	NA	NA
Defa-ps6	ENSMUSG00000095328	defensin, alpha, pseudogene 6 [Source:MGI Symbol;Acc:MGI:3705855]	NA	NA	NA	NA	NA	NA
Defa-ps7	ENSMUSG00000080722	defensin, alpha, pseudogene 7 [Source:MGI Symbol;Acc:MGI:3705773]	NA	NA	NA	NA	NA	NA
Defa-ps8	ENSMUSG00000094180	defensin, alpha, pseudogene 8 [Source:MGI Symbol;Acc:MGI:3832672]	NA	NA	NA	NA	NA	NA
Defa-ps9	ENSMUSG00000082859	defensin, alpha, pseudogene 9 [Source:MGI Symbol;Acc:MGI:3705785]	NA	NA	NA	NA	NA	NA
Defa17	ENSMUSG00000060208	defensin, alpha, 17 [Source:MGI Symbol;Acc:MGI:1345152]	NA	NA	NA	NA	NA	NA
Defa2	ENSMUSG00000096295	defensin, alpha, 2 [Source:MGI Symbol;Acc:MGI:94882]	NA	NA	NA	NA	NA	NA
Defa20	ENSMUSG00000095066	defensin, alpha, 20 [Source:MGI Symbol;Acc:MGI:1915259]	NA	NA	NA	NA	NA	NA
Defa21	ENSMUSG00000074447	defensin, alpha, 21 [Source:MGI Symbol;Acc:MGI:1913548]	NA	NA	NA	NA	NA	NA
Defa22	ENSMUSG00000074443	defensin, alpha, 22 [Source:MGI Symbol;Acc:MGI:3639039]	NA	NA	NA	NA	NA	NA
Defa23	ENSMUSG00000074446	defensin, alpha, 23 [Source:MGI Symbol;Acc:MGI:3630381]	NA	NA	NA	NA	NA	NA
Defa24	ENSMUSG00000064213	defensin, alpha, 24 [Source:MGI Symbol;Acc:MGI:3630383]	NA	NA	NA	NA	NA	NA
Defa25	ENSMUSG00000094687	defensin, alpha, 25 [Source:MGI Symbol;Acc:MGI:3630385]	NA	NA	NA	NA	NA	NA
Defa26	ENSMUSG00000060070	defensin, alpha, 26 [Source:MGI Symbol;Acc:MGI:3630390]	NA	NA	NA	NA	NA	NA
Defa27	ENSMUSG00000082211	defensin, alpha, 27 [Source:MGI Symbol;Acc:MGI:3642780]	NA	NA	NA	NA	NA	NA
Defa28	ENSMUSG00000074434	defensin, alpha, 28 [Source:MGI Symbol;Acc:MGI:3646688]	NA	NA	NA	NA	NA	NA
Defa29	ENSMUSG00000074437	defensin, alpha, 29 [Source:MGI Symbol;Acc:MGI:94881]	NA	NA	NA	NA	NA	NA
Defa3	ENSMUSG00000074440	defensin, alpha, 3 [Source:MGI Symbol;Acc:MGI:94883]	NA	NA	NA	NA	NA	NA
Defa30	ENSMUSG00000074444	defensin, alpha, 30 [Source:MGI Symbol;Acc:MGI:3808881]	-0.00273167424851795	NA	NA	NA	NA	NA
Defa31	ENSMUSG00000074442	defensin, alpha, 31 [Source:MGI Symbol;Acc:MGI:102509]	NA	NA	NA	NA	NA	NA
Defa32	ENSMUSG00000094818	defensin, alpha, 32 [Source:MGI Symbol;Acc:MGI:3709042]	NA	NA	NA	NA	NA	NA
Defa33	ENSMUSG00000094362	defensin, alpha, 33 [Source:MGI Symbol;Acc:MGI:5434357]	NA	NA	NA	NA	NA	NA
Defa34	ENSMUSG00000063206	defensin, alpha, 34 [Source:MGI Symbol;Acc:MGI:3709048]	NA	NA	NA	NA	NA	NA
Defa35	ENSMUSG00000061845	defensin, alpha, 35 [Source:MGI Symbol;Acc:MGI:3711900]	NA	NA	NA	NA	NA	NA
Defa36	ENSMUSG00000094662	defensin, alpha, 36 [Source:MGI Symbol;Acc:MGI:5434853]	NA	NA	NA	NA	NA	NA
Defa37	ENSMUSG00000065956	defensin, alpha, 37 [Source:MGI Symbol;Acc:MGI:3705236]	NA	NA	NA	NA	NA	NA
Defa5	ENSMUSG00000074439	defensin, alpha, 5 [Source:MGI Symbol;Acc:MGI:99583]	NA	NA	NA	NA	NA	NA
Defb1	ENSMUSG00000044748	defensin beta 1 [Source:MGI Symbol;Acc:MGI:1096878]	-0.551924522843709	0.115749176543933	NA	NA	NA	NA
Defb10	ENSMUSG00000044743	defensin beta 10 [Source:MGI Symbol;Acc:MGI:2179205]	NA	NA	NA	NA	NA	NA
Defb11	ENSMUSG00000045337	defensin beta 11 [Source:MGI Symbol;Acc:MGI:2179197]	NA	NA	NA	NA	NA	NA
Defb12	ENSMUSG00000043787	defensin beta 12 [Source:MGI Symbol;Acc:MGI:1924924]	NA	NA	NA	NA	NA	NA
Defb13	ENSMUSG00000044222	defensin beta 13 [Source:MGI Symbol;Acc:MGI:2179203]	NA	NA	NA	NA	NA	NA
Defb14	ENSMUSG00000046354	defensin beta 14 [Source:MGI Symbol;Acc:MGI:2675345]	NA	NA	NA	NA	NA	NA
Defb15	ENSMUSG00000048500	defensin beta 15 [Source:MGI Symbol;Acc:MGI:2179202]	NA	NA	NA	NA	NA	NA
Defb18	ENSMUSG00000073735	defensin beta 18 [Source:MGI Symbol;Acc:MGI:3648148]	NA	NA	NA	NA	NA	NA
Defb19	ENSMUSG00000050645	defensin beta 19 [Source:MGI Symbol;Acc:MGI:2385955]	NA	NA	NA	NA	NA	NA
Defb2	ENSMUSG00000006570	defensin beta 2 [Source:MGI Symbol;Acc:MGI:1338754]	NA	NA	NA	NA	NA	NA
Defb20	ENSMUSG00000049560	defensin beta 20 [Source:MGI Symbol;Acc:MGI:2442320]	NA	NA	NA	NA	NA	NA
Defb21	ENSMUSG00000056544	defensin beta 21 [Source:MGI Symbol;Acc:MGI:2684967]	NA	NA	NA	NA	NA	NA
Defb22	ENSMUSG00000027468	defensin beta 22 [Source:MGI Symbol;Acc:MGI:3045368]	NA	NA	NA	NA	NA	NA
Defb23	ENSMUSG00000074681	defensin beta 23 [Source:MGI Symbol;Acc:MGI:3644405]	-0.103678721637422	NA	NA	NA	NA	NA
Defb25	ENSMUSG00000074678	defensin beta 25 [Source:MGI Symbol;Acc:MGI:3651158]	0.400978333647999	0.407595438274389	NA	NA	NA	NA
Defb26	ENSMUSG00000074680	defensin beta 26 [Source:MGI Symbol;Acc:MGI:3643488]	NA	NA	NA	NA	NA	NA
Defb28	ENSMUSG00000074679	defensin beta 28 [Source:MGI Symbol;Acc:MGI:3650536]	NA	NA	NA	NA	NA	NA
Defb29	ENSMUSG00000044249	defensin beta 29 [Source:MGI Symbol;Acc:MGI:1922650]	NA	NA	NA	NA	NA	NA
Defb3	ENSMUSG00000039775	defensin beta 3 [Source:MGI Symbol;Acc:MGI:1351612]	NA	NA	NA	NA	NA	NA
Defb30	ENSMUSG00000075571	defensin beta 30 [Source:MGI Symbol;Acc:MGI:1920920]	0.0327394156427206	NA	NA	NA	NA	NA
Defb33	ENSMUSG00000074454	defensin beta 33 [Source:MGI Symbol;Acc:MGI:3647176]	0.0813020365325118	NA	NA	NA	NA	NA
Defb34	ENSMUSG00000052554	defensin beta 34 [Source:MGI Symbol;Acc:MGI:2672979]	NA	NA	NA	NA	NA	NA
Defb35	ENSMUSG00000058052	defensin beta 35 [Source:MGI Symbol;Acc:MGI:2179204]	NA	NA	NA	NA	NA	NA
Defb36	ENSMUSG00000044863	defensin beta 36 [Source:MGI Symbol;Acc:MGI:2385956]	0.0660879186062201	NA	NA	NA	NA	NA
Defb37	ENSMUSG00000053695	defensin beta 37 [Source:MGI Symbol;Acc:MGI:2672966]	NA	NA	NA	NA	NA	NA
Defb38	ENSMUSG00000053790	defensin beta 38 [Source:MGI Symbol;Acc:MGI:2672972]	NA	NA	NA	NA	NA	NA
Defb39	ENSMUSG00000061847	defensin beta 39 [Source:MGI Symbol;Acc:MGI:2672974]	NA	NA	NA	NA	NA	NA
Defb4	ENSMUSG00000059230	defensin beta 4 [Source:MGI Symbol;Acc:MGI:1927667]	NA	NA	NA	NA	NA	NA
Defb40	ENSMUSG00000053678	defensin beta 40 [Source:MGI Symbol;Acc:MGI:2672976]	NA	NA	NA	NA	NA	NA
Defb41	ENSMUSG00000067773	defensin beta 41 [Source:MGI Symbol;Acc:MGI:1924923]	NA	NA	NA	NA	NA	NA
Defb42	ENSMUSG00000054763	defensin beta 42 [Source:MGI Symbol;Acc:MGI:3033850]	-0.0318595922415459	0.962013432618062	NA	NA	NA	NA
Defb43	ENSMUSG00000075572	defensin beta 43 [Source:MGI Symbol;Acc:MGI:3647180]	NA	NA	NA	NA	NA	NA
Defb44-ps	ENSMUSG00000070977	defensin beta 44, pseudogene [Source:MGI Symbol;Acc:MGI:3646526]	-0.0154306763278943	NA	NA	NA	NA	NA
Defb45	ENSMUSG00000062124	defensin beta 45 [Source:MGI Symbol;Acc:MGI:3650541]	0.299684697419647	0.600931053646992	NA	NA	NA	NA
Defb46	ENSMUSG00000071169	defensin beta 46 [Source:MGI Symbol;Acc:MGI:3646525]	NA	NA	NA	NA	NA	NA
Defb47	ENSMUSG00000075573	defensin beta 47 [Source:MGI Symbol;Acc:MGI:3644478]	NA	NA	NA	NA	NA	NA
Defb48	ENSMUSG00000075574	defensin beta 48 [Source:MGI Symbol;Acc:MGI:3646223]	NA	NA	NA	NA	NA	NA
Defb5	ENSMUSG00000039785	defensin beta 5 [Source:MGI Symbol;Acc:MGI:1933153]	NA	NA	NA	NA	NA	NA
Defb50	ENSMUSG00000058568	defensin beta 50 [Source:MGI Symbol;Acc:MGI:3055870]	NA	NA	NA	NA	NA	NA
Defb6	ENSMUSG00000050756	defensin beta 6 [Source:MGI Symbol;Acc:MGI:2151044]	NA	NA	NA	NA	NA	NA
Defb7	ENSMUSG00000037790	defensin beta 7 [Source:MGI Symbol;Acc:MGI:2179200]	NA	NA	NA	NA	NA	NA
Defb8	ENSMUSG00000031471	defensin beta 8 [Source:MGI Symbol;Acc:MGI:2654206]	NA	NA	NA	NA	NA	NA
Defb9	ENSMUSG00000047390	defensin beta 9 [Source:MGI Symbol;Acc:MGI:2179198]	NA	NA	NA	NA	NA	NA
Degs1	ENSMUSG00000038633	delta(4)-desaturase, sphingolipid 1 [Source:MGI Symbol;Acc:MGI:1097711]	0.0837698647467317	0.456512611182237	NA	NA	NA	NA
Degs2	ENSMUSG00000021263	delta(4)-desaturase, sphingolipid 2 [Source:MGI Symbol;Acc:MGI:1917309]	0.141532555218552	0.533482051783123	NA	NA	NA	NA
Dek	ENSMUSG00000021377	DEK oncogene (DNA binding) [Source:MGI Symbol;Acc:MGI:1926209]	-0.0460899449351201	0.721499024679106	NA	NA	NA	NA
Dele1	ENSMUSG00000024442	DAP3 binding cell death enhancer 1 [Source:MGI Symbol;Acc:MGI:1914089]	-0.1313663405898	0.213618226685925	NA	NA	NA	NA
Dennd1a	ENSMUSG00000035392	DENN/MADD domain containing 1A [Source:MGI Symbol;Acc:MGI:2442794]	0.198892289925168	0.507656435516513	NA	NA	NA	NA
Dennd1b	ENSMUSG00000056268	DENN/MADD domain containing 1B [Source:MGI Symbol;Acc:MGI:2447812]	0.320613631756293	0.00051135875041811	NA	NA	NA	NA
Dennd1c	ENSMUSG00000002668	DENN/MADD domain containing 1C [Source:MGI Symbol;Acc:MGI:1918035]	0.423113155925221	0.0963914991671833	1.00176773281178	NA	NA	NA
Dennd2a	ENSMUSG00000038456	DENN/MADD domain containing 2A [Source:MGI Symbol;Acc:MGI:2444961]	0.0886173487777735	0.568608200492216	NA	NA	NA	NA
Dennd2c	ENSMUSG00000007379	DENN/MADD domain containing 2C [Source:MGI Symbol;Acc:MGI:3036254]	0.307230982642939	0.0105019914281988	NA	NA	NA	NA
Dennd2d	ENSMUSG00000027901	DENN/MADD domain containing 2D [Source:MGI Symbol;Acc:MGI:2181193]	-0.316389571236385	0.00196773406865278	NA	NA	NA	NA
Dennd3	ENSMUSG00000036661	DENN/MADD domain containing 3 [Source:MGI Symbol;Acc:MGI:2146009]	0.522186406858107	0.000417562337641402	NA	NA	NA	NA
Dennd4a	ENSMUSG00000053641	DENN/MADD domain containing 4A [Source:MGI Symbol;Acc:MGI:2142979]	0.297139896539411	0.0353940679285604	NA	NA	NA	NA
Dennd4b	ENSMUSG00000042404	DENN/MADD domain containing 4B [Source:MGI Symbol;Acc:MGI:2446201]	0.0688854058134621	0.829728852766648	NA	NA	NA	NA
Dennd4c	ENSMUSG00000038024	DENN/MADD domain containing 4C [Source:MGI Symbol;Acc:MGI:1914769]	-0.00316977326946391	0.983755483784345	NA	NA	NA	NA
Dennd5a	ENSMUSG00000035901	DENN/MADD domain containing 5A [Source:MGI Symbol;Acc:MGI:1201681]	0.051586907235821	0.701326577481732	NA	NA	NA	NA
Dennd5b	ENSMUSG00000030313	DENN/MADD domain containing 5B [Source:MGI Symbol;Acc:MGI:2444273]	0.17803349921069	0.252552945032197	NA	NA	NA	NA
Dennd6a	ENSMUSG00000040818	DENN/MADD domain containing 6A [Source:MGI Symbol;Acc:MGI:2442980]	0.0573324402780483	0.528552117883529	NA	NA	NA	NA
Dennd6b	ENSMUSG00000015377	DENN/MADD domain containing 6B [Source:MGI Symbol;Acc:MGI:1916690]	-0.251233375721292	0.100383592467936	NA	NA	NA	NA
Denr	ENSMUSG00000023106	density-regulated protein [Source:MGI Symbol;Acc:MGI:1915434]	0.000406200026110351	0.998275314167671	NA	NA	NA	NA
Depdc1a	ENSMUSG00000028175	DEP domain containing 1a [Source:MGI Symbol;Acc:MGI:1923381]	0.210276191611494	0.456092845862061	NA	NA	NA	NA
Depdc1b	ENSMUSG00000021697	DEP domain containing 1B [Source:MGI Symbol;Acc:MGI:2145425]	0.357232573258353	0.205488987550671	NA	NA	NA	NA
Depdc5	ENSMUSG00000037426	DEP domain containing 5 [Source:MGI Symbol;Acc:MGI:2141101]	-0.121412573870455	0.3425192765323	NA	NA	NA	NA
Depdc7	ENSMUSG00000027173	DEP domain containing 7 [Source:MGI Symbol;Acc:MGI:2139258]	0.11840916697656	0.695455039520904	NA	NA	NA	NA
Depp1	ENSMUSG00000048489	DEPP1 autophagy regulator [Source:MGI Symbol;Acc:MGI:1918730]	-0.909398880507414	3.20939843232731e-06	NA	NA	NA	NA
Deptor	ENSMUSG00000022419	DEP domain containing MTOR-interacting protein [Source:MGI Symbol;Acc:MGI:2146322]	-0.189171990243828	0.125346499487996	NA	NA	NA	NA
Dera	ENSMUSG00000030225	deoxyribose-phosphate aldolase (putative) [Source:MGI Symbol;Acc:MGI:1913762]	0.215058757370139	0.0856329307071217	NA	NA	NA	NA
Derl1	ENSMUSG00000022365	Der1-like domain family, member 1 [Source:MGI Symbol;Acc:MGI:1915069]	-0.0233501942823893	0.838921978859395	NA	NA	NA	NA
Derl2	ENSMUSG00000018442	Der1-like domain family, member 2 [Source:MGI Symbol;Acc:MGI:2151483]	0.285248433975779	0.000488829233079845	NA	NA	NA	NA
Derl3	ENSMUSG00000009092	Der1-like domain family, member 3 [Source:MGI Symbol;Acc:MGI:1917627]	-0.672645085538651	0.116124227970886	NA	NA	NA	NA
Des	ENSMUSG00000026208	desmin [Source:MGI Symbol;Acc:MGI:94885]	-0.814688538934525	0.00015533422756882	NA	NA	NA	NA
Desi1	ENSMUSG00000022472	desumoylating isopeptidase 1 [Source:MGI Symbol;Acc:MGI:106313]	0.0979972400961633	0.373071994323858	NA	NA	NA	NA
Desi2	ENSMUSG00000026502	desumoylating isopeptidase 2 [Source:MGI Symbol;Acc:MGI:1926075]	0.118153864744027	0.217182144044751	NA	NA	NA	NA
Det1	ENSMUSG00000030610	de-etiolated homolog 1 (Arabidopsis) [Source:MGI Symbol;Acc:MGI:1923625]	-0.0838121586836787	0.555503835688843	NA	NA	NA	NA
Deup1	ENSMUSG00000039977	deuterosome assembly protein 1 [Source:MGI Symbol;Acc:MGI:2443026]	-0.595162334222604	0.187118643467027	NA	NA	NA	NA
Dexi	ENSMUSG00000038055	dexamethasone-induced transcript [Source:MGI Symbol;Acc:MGI:1926236]	0.0263655110291312	0.897942679427474	NA	NA	NA	NA
Dffa	ENSMUSG00000028974	DNA fragmentation factor, alpha subunit [Source:MGI Symbol;Acc:MGI:1196227]	-0.0615581574961975	0.619511380104175	NA	NA	NA	NA
Dffb	ENSMUSG00000029027	DNA fragmentation factor, beta subunit [Source:MGI Symbol;Acc:MGI:1196287]	0.0277303975512178	0.894674194587496	NA	NA	NA	NA
Dgat1	ENSMUSG00000022555	diacylglycerol O-acyltransferase 1 [Source:MGI Symbol;Acc:MGI:1333825]	0.36942762791396	0.0278618294283189	NA	NA	NA	NA
Dgat2	ENSMUSG00000030747	diacylglycerol O-acyltransferase 2 [Source:MGI Symbol;Acc:MGI:1915050]	0.232720918903841	0.486136338250348	NA	NA	NA	NA
Dgat2l6	ENSMUSG00000067597	diacylglycerol O-acyltransferase 2-like 6 [Source:MGI Symbol;Acc:MGI:3045268]	NA	NA	NA	NA	NA	NA
Dgcr2	ENSMUSG00000003166	DiGeorge syndrome critical region gene 2 [Source:MGI Symbol;Acc:MGI:892866]	0.0577944943528331	0.539011592287051	NA	NA	NA	NA
Dgcr6	ENSMUSG00000003531	DiGeorge syndrome critical region gene 6 [Source:MGI Symbol;Acc:MGI:1202877]	-0.675184758799954	8.43453067140868e-05	NA	NA	NA	NA
Dgcr8	ENSMUSG00000022718	DGCR8, microprocessor complex subunit [Source:MGI Symbol;Acc:MGI:2151114]	-0.12247106518756	0.18836654993148	NA	NA	NA	NA
Dgka	ENSMUSG00000025357	diacylglycerol kinase, alpha [Source:MGI Symbol;Acc:MGI:102952]	-0.00464637611168805	0.97269379331322	NA	NA	NA	NA
Dgkb	ENSMUSG00000036095	diacylglycerol kinase, beta [Source:MGI Symbol;Acc:MGI:2442474]	-0.286210087764222	0.294589124576381	NA	NA	NA	NA
Dgkd	ENSMUSG00000070738	diacylglycerol kinase, delta [Source:MGI Symbol;Acc:MGI:2138334]	-0.135548041065161	0.357661172031019	NA	NA	NA	NA
Dgke	ENSMUSG00000000276	diacylglycerol kinase, epsilon [Source:MGI Symbol;Acc:MGI:1889276]	-0.0711206318335397	0.6388194440042	NA	NA	NA	NA
Dgkeos	ENSMUSG00000063109	diacylglycerol kinase, epsilon, opposite strand [Source:MGI Symbol;Acc:MGI:3041185]	0.475377459954158	0.382522511373919	NA	NA	NA	NA
Dgkg	ENSMUSG00000022861	diacylglycerol kinase, gamma [Source:MGI Symbol;Acc:MGI:105060]	0.0703486060217855	0.872951925241323	NA	NA	NA	NA
Dgkh	ENSMUSG00000034731	diacylglycerol kinase, eta [Source:MGI Symbol;Acc:MGI:2444188]	0.183131014562129	0.098267306860942	NA	NA	NA	NA
Dgki	ENSMUSG00000038665	diacylglycerol kinase, iota [Source:MGI Symbol;Acc:MGI:2443430]	-0.813765868856686	0.00217918027358325	NA	NA	NA	NA
Dgkk	ENSMUSG00000062393	diacylglycerol kinase kappa [Source:MGI Symbol;Acc:MGI:3580254]	0.143239174994229	0.827049325436259	NA	NA	NA	NA
Dgkq	ENSMUSG00000004815	diacylglycerol kinase, theta [Source:MGI Symbol;Acc:MGI:102918]	0.0245596556455583	0.902187036521572	NA	NA	NA	NA
Dgkz	ENSMUSG00000040479	diacylglycerol kinase zeta [Source:MGI Symbol;Acc:MGI:1278339]	-0.234816047131923	0.0498461411500385	NA	NA	NA	NA
Dglucy	ENSMUSG00000021185	D-glutamate cyclase [Source:MGI Symbol;Acc:MGI:2444813]	-0.0757920073145923	0.579583901091294	NA	NA	NA	NA
Dguok	ENSMUSG00000014554	deoxyguanosine kinase [Source:MGI Symbol;Acc:MGI:1351602]	-0.186128576051527	0.00819805597995357	NA	NA	NA	NA
Dhcr24	ENSMUSG00000034926	24-dehydrocholesterol reductase [Source:MGI Symbol;Acc:MGI:1922004]	-0.167932037305634	0.119659441703216	NA	NA	NA	NA
Dhcr7	ENSMUSG00000058454	7-dehydrocholesterol reductase [Source:MGI Symbol;Acc:MGI:1298378]	-0.203214194300729	0.0476353410666095	NA	NA	NA	NA
Dhdds	ENSMUSG00000012117	dehydrodolichyl diphosphate synthase [Source:MGI Symbol;Acc:MGI:1914672]	-0.159677174625703	0.039552323728905	NA	NA	NA	NA
Dhdh	ENSMUSG00000011382	dihydrodiol dehydrogenase (dimeric) [Source:MGI Symbol;Acc:MGI:1919005]	-0.01910474743214	0.948047646625218	NA	NA	NA	NA
Dhfr	ENSMUSG00000021707	dihydrofolate reductase [Source:MGI Symbol;Acc:MGI:94890]	0.596590859431559	0.000108234307819579	NA	NA	NA	NA
Dhh	ENSMUSG00000023000	desert hedgehog [Source:MGI Symbol;Acc:MGI:94891]	0.737217625422636	0.00543385380816888	NA	NA	NA	NA
Dhodh	ENSMUSG00000031730	dihydroorotate dehydrogenase [Source:MGI Symbol;Acc:MGI:1928378]	-0.163818693959932	0.21726611627888	NA	NA	NA	NA
Dhps	ENSMUSG00000060038	deoxyhypusine synthase [Source:MGI Symbol;Acc:MGI:2683592]	0.000875767537833044	0.99596083587992	NA	NA	NA	NA
Dhrs1	ENSMUSG00000002332	dehydrogenase/reductase (SDR family) member 1 [Source:MGI Symbol;Acc:MGI:1196314]	0.150376593015618	0.293222184349688	NA	NA	NA	NA
Dhrs11	ENSMUSG00000034449	dehydrogenase/reductase (SDR family) member 11 [Source:MGI Symbol;Acc:MGI:2652816]	0.05171846281827	0.761261618209386	NA	NA	NA	NA
Dhrs13	ENSMUSG00000020834	dehydrogenase/reductase (SDR family) member 13 [Source:MGI Symbol;Acc:MGI:1917701]	0.135497798233682	0.598868495516106	NA	NA	NA	NA
Dhrs13os	ENSMUSG00000087050	dehydrogenase/reductase (SDR family) member 13, opposite strand [Source:MGI Symbol;Acc:MGI:1924478]	-0.323364848788236	0.576991474869668	NA	NA	NA	NA
Dhrs2	ENSMUSG00000022209	dehydrogenase/reductase member 2 [Source:MGI Symbol;Acc:MGI:1918662]	-0.263757750833241	NA	NA	NA	NA	NA
Dhrs3	ENSMUSG00000066026	dehydrogenase/reductase (SDR family) member 3 [Source:MGI Symbol;Acc:MGI:1315215]	0.00255118578491637	0.991041379360885	NA	NA	NA	NA
Dhrs4	ENSMUSG00000022210	dehydrogenase/reductase (SDR family) member 4 [Source:MGI Symbol;Acc:MGI:90169]	-0.173948050605458	0.0611074296521526	NA	NA	NA	NA
Dhrs7	ENSMUSG00000021094	dehydrogenase/reductase (SDR family) member 7 [Source:MGI Symbol;Acc:MGI:1913625]	-0.0673653918679067	0.785636142540885	NA	NA	NA	NA
Dhrs7b	ENSMUSG00000042569	dehydrogenase/reductase (SDR family) member 7B [Source:MGI Symbol;Acc:MGI:2384931]	-0.113727124594283	0.606203458166279	NA	NA	NA	NA
Dhrs7c	ENSMUSG00000033044	dehydrogenase/reductase (SDR family) member 7C [Source:MGI Symbol;Acc:MGI:1915710]	-0.546842615821133	0.254982886156171	NA	NA	NA	NA
Dhrs9	ENSMUSG00000027068	dehydrogenase/reductase (SDR family) member 9 [Source:MGI Symbol;Acc:MGI:2442798]	1.00651132273317	0.000539628549072951	NA	NA	NA	NA
Dhtkd1	ENSMUSG00000025815	dehydrogenase E1 and transketolase domain containing 1 [Source:MGI Symbol;Acc:MGI:2445096]	-0.162287674513029	0.589966784022156	NA	NA	NA	NA
Dhx15	ENSMUSG00000029169	DEAH (Asp-Glu-Ala-His) box polypeptide 15 [Source:MGI Symbol;Acc:MGI:1099786]	0.00808836945249863	0.952067708221572	NA	NA	NA	NA
Dhx16	ENSMUSG00000024422	DEAH (Asp-Glu-Ala-His) box polypeptide 16 [Source:MGI Symbol;Acc:MGI:1916442]	-0.004000879447026	0.97153868229671	NA	NA	NA	NA
Dhx29	ENSMUSG00000042426	DEAH (Asp-Glu-Ala-His) box polypeptide 29 [Source:MGI Symbol;Acc:MGI:2145374]	-0.163568966043447	0.252552945032197	NA	NA	NA	NA
Dhx30	ENSMUSG00000032480	DEAH (Asp-Glu-Ala-His) box polypeptide 30 [Source:MGI Symbol;Acc:MGI:1920081]	-0.241977234577269	0.0345374590253956	NA	NA	NA	NA
Dhx32	ENSMUSG00000030986	DEAH (Asp-Glu-Ala-His) box polypeptide 32 [Source:MGI Symbol;Acc:MGI:2141813]	-0.385173875836742	0.00954520397683147	NA	NA	NA	NA
Dhx33	ENSMUSG00000040620	DEAH (Asp-Glu-Ala-His) box polypeptide 33 [Source:MGI Symbol;Acc:MGI:2445102]	0.126034086414214	0.147973045437184	NA	NA	NA	NA
Dhx34	ENSMUSG00000006019	DEAH (Asp-Glu-Ala-His) box polypeptide 34 [Source:MGI Symbol;Acc:MGI:1918973]	-0.142149814833711	0.371262553075368	NA	NA	NA	NA
Dhx35	ENSMUSG00000027655	DEAH (Asp-Glu-Ala-His) box polypeptide 35 [Source:MGI Symbol;Acc:MGI:1918965]	-0.00356438658341178	0.982714087162809	NA	NA	NA	NA
Dhx36	ENSMUSG00000027770	DEAH (Asp-Glu-Ala-His) box polypeptide 36 [Source:MGI Symbol;Acc:MGI:1919412]	-0.0836118211225479	0.633546822122531	NA	NA	NA	NA
Dhx37	ENSMUSG00000029480	DEAH (Asp-Glu-Ala-His) box polypeptide 37 [Source:MGI Symbol;Acc:MGI:3028576]	-0.221535633696636	0.0198960995007399	NA	NA	NA	NA
Dhx38	ENSMUSG00000037993	DEAH (Asp-Glu-Ala-His) box polypeptide 38 [Source:MGI Symbol;Acc:MGI:1927617]	0.173519065088281	0.0998847838006519	NA	NA	NA	NA
Dhx40	ENSMUSG00000018425	DEAH (Asp-Glu-Ala-His) box polypeptide 40 [Source:MGI Symbol;Acc:MGI:1914737]	0.213235378582517	0.0380962743288872	NA	NA	NA	NA
Dhx57	ENSMUSG00000035051	DEAH (Asp-Glu-Ala-Asp/His) box polypeptide 57 [Source:MGI Symbol;Acc:MGI:2147067]	-0.0487216453062126	0.682446757399349	NA	NA	NA	NA
Dhx58	ENSMUSG00000017830	DEXH (Asp-Glu-X-His) box polypeptide 58 [Source:MGI Symbol;Acc:MGI:1931560]	1.27351407837197	2.46266254944992e-12	NA	NA	NA	NA
Dhx58os	ENSMUSG00000085604	DEAH (Asp-Glu-Ala-His) box polypeptide 58, opposite strand [Source:MGI Symbol;Acc:MGI:3705104]	0.546366696329733	0.0530355983392998	NA	NA	NA	NA
Dhx8	ENSMUSG00000034931	DEAH (Asp-Glu-Ala-His) box polypeptide 8 [Source:MGI Symbol;Acc:MGI:1306823]	0.0906381238160156	0.340760685278375	NA	NA	NA	NA
Dhx9	ENSMUSG00000042699	DEAH (Asp-Glu-Ala-His) box polypeptide 9 [Source:MGI Symbol;Acc:MGI:108177]	-0.025157759885499	0.854706868080795	NA	NA	NA	NA
Diablo	ENSMUSG00000029433	diablo, IAP-binding mitochondrial protein [Source:MGI Symbol;Acc:MGI:1913843]	0.147933209374556	0.460590899909193	NA	NA	NA	NA
Diaph1	ENSMUSG00000024456	diaphanous related formin 1 [Source:MGI Symbol;Acc:MGI:1194490]	0.126319761592933	0.363464673388289	NA	NA	NA	NA
Diaph2	ENSMUSG00000034480	diaphanous related formin 2 [Source:MGI Symbol;Acc:MGI:1858500]	0.0497215659065508	0.647978241409985	NA	NA	NA	NA
Diaph3	ENSMUSG00000022021	diaphanous related formin 3 [Source:MGI Symbol;Acc:MGI:1927222]	0.307332708925686	0.0109322000731272	NA	NA	NA	NA
Dicer1	ENSMUSG00000041415	dicer 1, ribonuclease type III [Source:MGI Symbol;Acc:MGI:2177178]	-0.101063889349596	0.322435871449001	NA	NA	NA	NA
Dido1	ENSMUSG00000038914	death inducer-obliterator 1 [Source:MGI Symbol;Acc:MGI:1344352]	-0.0977230535352734	0.444370680920764	NA	NA	NA	NA
Dimt1	ENSMUSG00000021692	DIM1 dimethyladenosine transferase 1-like (S. cerevisiae) [Source:MGI Symbol;Acc:MGI:1913504]	-0.151793511813022	0.379511019697548	NA	NA	NA	NA
Dio1	ENSMUSG00000034785	deiodinase, iodothyronine, type I [Source:MGI Symbol;Acc:MGI:94896]	0.0179178266356052	NA	NA	NA	NA	NA
Dio2	ENSMUSG00000007682	deiodinase, iodothyronine, type II [Source:MGI Symbol;Acc:MGI:1338833]	0.545137352078679	0.00314696229937762	NA	NA	NA	NA
Dio3	ENSMUSG00000075707	deiodinase, iodothyronine type III [Source:MGI Symbol;Acc:MGI:1306782]	1.54288288673663	5.36764620500417e-05	NA	NA	NA	NA
Dio3os	ENSMUSG00000113581	deiodinase, iodothyronine type III, opposite strand [Source:MGI Symbol;Acc:MGI:2664395]	0.215689478903042	0.527686122103561	NA	NA	NA	NA
Dip2a	ENSMUSG00000020231	disco interacting protein 2 homolog A [Source:MGI Symbol;Acc:MGI:2385920]	0.0941221861015765	0.388123705882834	NA	NA	NA	NA
Dip2b	ENSMUSG00000023026	disco interacting protein 2 homolog B [Source:MGI Symbol;Acc:MGI:2145977]	0.276395316098111	0.0454281258199209	NA	NA	NA	NA
Dip2c	ENSMUSG00000048264	disco interacting protein 2 homolog C [Source:MGI Symbol;Acc:MGI:1920179]	-0.379339931448536	0.115106325547531	NA	NA	NA	NA
Dipk1a	ENSMUSG00000029270	divergent protein kinase domain 1A [Source:MGI Symbol;Acc:MGI:1914516]	0.0193055381664351	0.897642739889628	NA	NA	NA	NA
Dipk1b	ENSMUSG00000036186	divergent protein kinase domain 1B [Source:MGI Symbol;Acc:MGI:1927576]	-0.0890245969631007	0.720628261022387	NA	NA	NA	NA
Dipk1c	ENSMUSG00000047992	divergent protein kinase domain 1C [Source:MGI Symbol;Acc:MGI:3041188]	-0.270933526283129	NA	NA	NA	NA	NA
Dipk2a	ENSMUSG00000045414	divergent protein kinase domain 2A [Source:MGI Symbol;Acc:MGI:1916111]	0.0406248728570754	0.864884528553772	NA	NA	NA	NA
Dipk2b	ENSMUSG00000037358	divergent protein kinase domain 2B [Source:MGI Symbol;Acc:MGI:1923155]	0.59292218135531	0.034300982022569	NA	NA	NA	NA
Diras1	ENSMUSG00000043670	DIRAS family, GTP-binding RAS-like 1 [Source:MGI Symbol;Acc:MGI:2183442]	-0.142316514831843	0.830000033014936	NA	NA	NA	NA
Diras2	ENSMUSG00000047842	DIRAS family, GTP-binding RAS-like 2 [Source:MGI Symbol;Acc:MGI:1915453]	-0.165299476448473	0.544996895086109	NA	NA	NA	NA
Dis3	ENSMUSG00000033166	DIS3 homolog, exosome endoribonuclease and 3'-5' exoribonuclease [Source:MGI Symbol;Acc:MGI:1919912]	-0.0250514672979913	0.894089977890701	NA	NA	NA	NA
Dis3l	ENSMUSG00000032396	DIS3 like exosome 3'-5' exoribonuclease [Source:MGI Symbol;Acc:MGI:2143272]	-0.0142904526255231	0.894030808560382	NA	NA	NA	NA
Dis3l2	ENSMUSG00000053333	DIS3 like 3'-5' exoribonuclease 2 [Source:MGI Symbol;Acc:MGI:2442555]	-0.0593160668807758	0.706071784024737	NA	NA	NA	NA
Disc1	ENSMUSG00000043051	disrupted in schizophrenia 1 [Source:MGI Symbol;Acc:MGI:2447658]	0.400688887428984	0.281139704085679	NA	NA	NA	NA
Disp1	ENSMUSG00000030768	dispatched RND transporter family member 1 [Source:MGI Symbol;Acc:MGI:1916147]	-0.47505836682745	2.64929867435988e-08	NA	NA	NA	NA
Disp2	ENSMUSG00000040035	dispatched RND tramsporter family member 2 [Source:MGI Symbol;Acc:MGI:2388733]	1.120347573783	9.76904430631773e-08	NA	NA	NA	NA
Disp3	ENSMUSG00000041544	dispatched RND transporter family member 3 [Source:MGI Symbol;Acc:MGI:2444403]	-0.307193640647661	NA	NA	NA	NA	NA
Dixdc1	ENSMUSG00000032064	DIX domain containing 1 [Source:MGI Symbol;Acc:MGI:2679721]	-0.0119644295359725	0.943672728735189	NA	NA	NA	NA
Dkc1	ENSMUSG00000031403	dyskeratosis congenita 1, dyskerin [Source:MGI Symbol;Acc:MGI:1861727]	0.0558200457516442	0.555633411087238	NA	NA	NA	NA
Dkk1	ENSMUSG00000024868	dickkopf WNT signaling pathway inhibitor 1 [Source:MGI Symbol;Acc:MGI:1329040]	0.542158499697068	NA	NA	NA	NA	NA
Dkk2	ENSMUSG00000028031	dickkopf WNT signaling pathway inhibitor 2 [Source:MGI Symbol;Acc:MGI:1890663]	-0.121716213978265	0.620699988721272	NA	NA	NA	NA
Dkk3	ENSMUSG00000030772	dickkopf WNT signaling pathway inhibitor 3 [Source:MGI Symbol;Acc:MGI:1354952]	-0.177135027582684	0.170535388950085	NA	NA	NA	NA
Dkk4	ENSMUSG00000031535	dickkopf WNT signaling pathway inhibitor 4 [Source:MGI Symbol;Acc:MGI:2385299]	0.0626552745312328	NA	NA	NA	NA	NA
Dkkl1	ENSMUSG00000030792	dickkopf-like 1 [Source:MGI Symbol;Acc:MGI:1354963]	-0.419609927635028	0.080646043259462	NA	NA	NA	NA
Dlat	ENSMUSG00000000168	dihydrolipoamide S-acetyltransferase (E2 component of pyruvate dehydrogenase complex) [Source:MGI Symbol;Acc:MGI:2385311]	-0.0745587087706353	0.764658938416243	NA	NA	NA	NA
Dlc1	ENSMUSG00000031523	deleted in liver cancer 1 [Source:MGI Symbol;Acc:MGI:1354949]	-0.0400579315840446	0.915010945689557	NA	NA	NA	NA
Dld	ENSMUSG00000020664	dihydrolipoamide dehydrogenase [Source:MGI Symbol;Acc:MGI:107450]	-0.368545310196036	0.154083941995697	NA	NA	NA	NA
Dlec1	ENSMUSG00000038060	deleted in lung and esophageal cancer 1 [Source:MGI Symbol;Acc:MGI:2443671]	-0.861096418778406	7.50874736933775e-06	NA	NA	NA	NA
Dleu2	ENSMUSG00000097589	deleted in lymphocytic leukemia, 2 [Source:MGI Symbol;Acc:MGI:1934030]	0.425775406519617	0.00790127209181878	NA	NA	NA	NA
Dleu7	ENSMUSG00000048281	deleted in lymphocytic leukemia, 7 [Source:MGI Symbol;Acc:MGI:2447771]	0.460886456616002	NA	NA	NA	NA	NA
Dlg1	ENSMUSG00000022770	discs large MAGUK scaffold protein 1 [Source:MGI Symbol;Acc:MGI:107231]	-0.211150852732233	0.23906393526005	NA	NA	NA	NA
Dlg2	ENSMUSG00000052572	discs large MAGUK scaffold protein 2 [Source:MGI Symbol;Acc:MGI:1344351]	0.0732850241358476	0.796025340677479	NA	NA	NA	NA
Dlg3	ENSMUSG00000000881	discs large MAGUK scaffold protein 3 [Source:MGI Symbol;Acc:MGI:1888986]	-0.281185917401966	0.00722712684714564	NA	NA	NA	NA
Dlg4	ENSMUSG00000020886	discs large MAGUK scaffold protein 4 [Source:MGI Symbol;Acc:MGI:1277959]	-0.0194761942734638	0.908816096286957	NA	NA	NA	NA
Dlg5	ENSMUSG00000021782	discs large MAGUK scaffold protein 5 [Source:MGI Symbol;Acc:MGI:1918478]	-0.104408834338842	0.310327752104898	NA	NA	NA	NA
Dlgap1	ENSMUSG00000003279	DLG associated protein 1 [Source:MGI Symbol;Acc:MGI:1346065]	0.209539092468579	0.426047501321299	NA	NA	NA	NA
Dlgap2	ENSMUSG00000047495	DLG associated protein 2 [Source:MGI Symbol;Acc:MGI:2443181]	-0.508070112958354	0.154998110187215	NA	NA	NA	NA
Dlgap3	ENSMUSG00000042388	DLG associated protein 3 [Source:MGI Symbol;Acc:MGI:3039563]	-0.108321354099934	0.846852792420346	NA	NA	NA	NA
Dlgap4	ENSMUSG00000061689	DLG associated protein 4 [Source:MGI Symbol;Acc:MGI:2138865]	0.030187446812628	0.931881956655224	NA	NA	NA	NA
Dlgap5	ENSMUSG00000037544	DLG associated protein 5 [Source:MGI Symbol;Acc:MGI:2183453]	0.299650385126045	0.123445681502432	NA	NA	NA	NA
Dlk1	ENSMUSG00000040856	delta like non-canonical Notch ligand 1 [Source:MGI Symbol;Acc:MGI:94900]	-1.06896282659548	3.24183467354253e-05	NA	NA	NA	NA
Dlk2	ENSMUSG00000047428	delta like non-canonical Notch ligand 2 [Source:MGI Symbol;Acc:MGI:2146838]	-0.723475331048349	0.030086476735475	NA	NA	NA	NA
Dll1	ENSMUSG00000014773	delta like canonical Notch ligand 1 [Source:MGI Symbol;Acc:MGI:104659]	0.291069400540146	0.134764353428155	NA	NA	NA	NA
Dll3	ENSMUSG00000003436	delta like canonical Notch ligand 3 [Source:MGI Symbol;Acc:MGI:1096877]	0.328863578853881	NA	NA	NA	NA	NA
Dll4	ENSMUSG00000027314	delta like canonical Notch ligand 4 [Source:MGI Symbol;Acc:MGI:1859388]	0.66186026873952	1.91856107404709e-06	NA	NA	NA	NA
Dlst	ENSMUSG00000004789	dihydrolipoamide S-succinyltransferase (E2 component of 2-oxo-glutarate complex) [Source:MGI Symbol;Acc:MGI:1926170]	-0.114092274836919	0.268922631629788	NA	NA	NA	NA
Dlx1	ENSMUSG00000041911	distal-less homeobox 1 [Source:MGI Symbol;Acc:MGI:94901]	-0.0959227781679827	NA	NA	NA	NA	NA
Dlx1as	ENSMUSG00000084946	distal-less homeobox 1, antisense [Source:MGI Symbol;Acc:MGI:1195983]	-0.200469976751147	0.720357045197657	NA	NA	NA	NA
Dlx2	ENSMUSG00000023391	distal-less homeobox 2 [Source:MGI Symbol;Acc:MGI:94902]	-0.492097094177683	NA	NA	NA	NA	NA
Dlx3	ENSMUSG00000001510	distal-less homeobox 3 [Source:MGI Symbol;Acc:MGI:94903]	-1.02188589584668	0.0233719477762956	NA	NA	NA	NA
Dlx4	ENSMUSG00000020871	distal-less homeobox 4 [Source:MGI Symbol;Acc:MGI:94904]	-0.16942939363022	0.783403538740262	NA	NA	NA	NA
Dlx4os	ENSMUSG00000086552	distal-less homeobox 4, opposite strand [Source:MGI Symbol;Acc:MGI:2444057]	-0.516204322508198	0.314376000222112	NA	NA	NA	NA
Dlx5	ENSMUSG00000029755	distal-less homeobox 5 [Source:MGI Symbol;Acc:MGI:101926]	0.736291025599087	0.14091090874018	NA	NA	NA	NA
Dlx6	ENSMUSG00000029754	distal-less homeobox 6 [Source:MGI Symbol;Acc:MGI:101927]	NA	NA	NA	NA	NA	NA
Dlx6os1	ENSMUSG00000090063	distal-less homeobox 6, opposite strand 1 [Source:MGI Symbol;Acc:MGI:2443217]	-0.0154306763278943	NA	NA	NA	NA	NA
Dlx6os1	ENSMUSG00000098326	distal-less homeobox 6, opposite strand 1 [Source:MGI Symbol;Acc:MGI:2443217]	NA	NA	NA	NA	NA	NA
Dlx6os2	ENSMUSG00000094868	distal-less homeobox 6, opposite strand 2 [Source:MGI Symbol;Acc:MGI:1195963]	NA	NA	NA	NA	NA	NA
Dmac1	ENSMUSG00000028398	distal membrane arm assembly complex 1 [Source:MGI Symbol;Acc:MGI:1914178]	0.229395846738893	0.0602214273711827	NA	NA	NA	NA
Dmac2	ENSMUSG00000057229	distal membrane arm assembly complex 2 [Source:MGI Symbol;Acc:MGI:1913599]	-0.0669319387055273	0.694120236427222	NA	NA	NA	NA
Dmac2l	ENSMUSG00000054894	distal membrane arm assembly complex 2 like [Source:MGI Symbol;Acc:MGI:1915305]	-0.274093395328754	0.0463712918141539	NA	NA	NA	NA
Dmap1	ENSMUSG00000009640	DNA methyltransferase 1-associated protein 1 [Source:MGI Symbol;Acc:MGI:1913483]	-0.0399408773567459	0.760561163934343	NA	NA	NA	NA
Dmbt1	ENSMUSG00000047517	deleted in malignant brain tumors 1 [Source:MGI Symbol;Acc:MGI:106210]	0.0340320304662505	0.957961806814005	NA	NA	NA	NA
Dmbx1	ENSMUSG00000028707	diencephalon/mesencephalon homeobox 1 [Source:MGI Symbol;Acc:MGI:2153518]	0.0179178266356052	NA	NA	NA	NA	NA
Dmc1	ENSMUSG00000022429	DNA meiotic recombinase 1 [Source:MGI Symbol;Acc:MGI:105393]	0.261333228506642	0.584284822857121	NA	NA	NA	NA
Dmd	ENSMUSG00000045103	dystrophin, muscular dystrophy [Source:MGI Symbol;Acc:MGI:94909]	-0.637999282589628	0.00127086465827398	NA	P11531	-0.41421	0.046369
Dmgdh	ENSMUSG00000042102	dimethylglycine dehydrogenase precursor [Source:MGI Symbol;Acc:MGI:1921379]	-1.28745909872745	2.05454760735317e-06	NA	NA	NA	NA
Dmkn	ENSMUSG00000060962	dermokine [Source:MGI Symbol;Acc:MGI:1920962]	0.529920110014265	0.0147246948903606	NA	NA	NA	NA
Dmp1	ENSMUSG00000029307	dentin matrix protein 1 [Source:MGI Symbol;Acc:MGI:94910]	1.62213641613123	0.000257142647854106	NA	NA	NA	NA
Dmpk	ENSMUSG00000030409	dystrophia myotonica-protein kinase [Source:MGI Symbol;Acc:MGI:94906]	-0.797838709321693	0.00035276967890161	NA	NA	NA	NA
Dmrt1	ENSMUSG00000024837	doublesex and mab-3 related transcription factor 1 [Source:MGI Symbol;Acc:MGI:1354733]	-0.145419703092527	NA	NA	NA	NA	NA
Dmrt1i	ENSMUSG00000104600	Dmrt1 interacting ncRNA [Source:MGI Symbol;Acc:MGI:4887388]	NA	NA	NA	NA	NA	NA
Dmrt2	ENSMUSG00000048138	doublesex and mab-3 related transcription factor 2 [Source:MGI Symbol;Acc:MGI:1330307]	0.269822061057836	0.604450037731991	NA	NA	NA	NA
Dmrt3	ENSMUSG00000042372	doublesex and mab-3 related transcription factor 3 [Source:MGI Symbol;Acc:MGI:2449470]	-0.264036521404851	NA	NA	NA	NA	NA
Dmrta1	ENSMUSG00000043753	doublesex and mab-3 related transcription factor like family A1 [Source:MGI Symbol;Acc:MGI:2653627]	-0.663957468027446	0.202897011446922	NA	NA	NA	NA
Dmrta2	ENSMUSG00000047143	doublesex and mab-3 related transcription factor like family A2 [Source:MGI Symbol;Acc:MGI:2653629]	0.520487554792519	0.311129474004489	NA	NA	NA	NA
Dmrta2os	ENSMUSG00000085256	doublesex and mab-3 related transcription factor like family A2, opposite strand [Source:MGI Symbol;Acc:MGI:1924703]	-0.0252385985723836	NA	NA	NA	NA	NA
Dmrtb1	ENSMUSG00000028610	DMRT-like family B with proline-rich C-terminal, 1 [Source:MGI Symbol;Acc:MGI:1927125]	0.97834754408413	0.0428398041536784	NA	NA	NA	NA
Dmrtc1a	ENSMUSG00000031323	DMRT-like family C1a [Source:MGI Symbol;Acc:MGI:1918137]	-0.981684316528924	0.00847630329594008	NA	NA	NA	NA
Dmrtc1b	ENSMUSG00000073027	DMRT-like family C1b [Source:MGI Symbol;Acc:MGI:3639121]	NA	NA	NA	NA	NA	NA
Dmrtc1c1	ENSMUSG00000067562	DMRT-like family C1c1 [Source:MGI Symbol;Acc:MGI:1918333]	NA	NA	NA	NA	NA	NA
Dmrtc1c2	ENSMUSG00000067561	DMRT-like family C1c2 [Source:MGI Symbol;Acc:MGI:3802967]	NA	NA	NA	NA	NA	NA
Dmrtc2	ENSMUSG00000011349	doublesex and mab-3 related transcription factor like family C2 [Source:MGI Symbol;Acc:MGI:1918491]	0.0179178266356052	NA	NA	NA	NA	NA
Dmtf1	ENSMUSG00000042508	cyclin D binding myb-like transcription factor 1 [Source:MGI Symbol;Acc:MGI:1344415]	0.0299786156450927	0.766611078408203	NA	NA	NA	NA
Dmtn	ENSMUSG00000022099	dematin actin binding protein [Source:MGI Symbol;Acc:MGI:99670]	-0.268684659791977	0.0207312691923556	NA	NA	NA	NA
Dmwd	ENSMUSG00000030410	dystrophia myotonica-containing WD repeat motif [Source:MGI Symbol;Acc:MGI:94907]	-0.0900537827167129	0.602056968382926	NA	NA	NA	NA
Dmxl1	ENSMUSG00000037416	Dmx-like 1 [Source:MGI Symbol;Acc:MGI:2443926]	-0.252522889490237	0.191225148098757	NA	NA	NA	NA
Dmxl2	ENSMUSG00000041268	Dmx-like 2 [Source:MGI Symbol;Acc:MGI:2444630]	0.442931134909975	0.00128066411869019	NA	NA	NA	NA
Dna2	ENSMUSG00000036875	DNA replication helicase/nuclease 2 [Source:MGI Symbol;Acc:MGI:2443732]	0.240412925472846	0.402740087770667	NA	NA	NA	NA
Dnaaf1	ENSMUSG00000031831	dynein, axonemal assembly factor 1 [Source:MGI Symbol;Acc:MGI:1915520]	-0.459667604240135	0.407168497142087	NA	NA	NA	NA
Dnaaf2	ENSMUSG00000020973	dynein, axonemal assembly factor 2 [Source:MGI Symbol;Acc:MGI:1923566]	-0.0590437138580524	0.855143688206323	NA	NA	NA	NA
Dnaaf3	ENSMUSG00000055809	dynein, axonemal assembly factor 3 [Source:MGI Symbol;Acc:MGI:3588207]	0.161127257449977	0.653891206007879	NA	NA	NA	NA
Dnaaf4	ENSMUSG00000092192	dynein axonemal assembly factor 4 [Source:MGI Symbol;Acc:MGI:1914935]	-0.295022111937244	NA	NA	NA	NA	NA
Dnaaf5	ENSMUSG00000025857	dynein, axonemal assembly factor 5 [Source:MGI Symbol;Acc:MGI:3616079]	-0.0883224864206469	0.536065387346791	NA	NA	NA	NA
Dnah1	ENSMUSG00000019027	dynein, axonemal, heavy chain 1 [Source:MGI Symbol;Acc:MGI:107721]	0.59840893886852	0.00662011149665215	NA	NA	NA	NA
Dnah10	ENSMUSG00000038011	dynein, axonemal, heavy chain 10 [Source:MGI Symbol;Acc:MGI:1860299]	0.0778659494669146	0.889630299123816	NA	NA	NA	NA
Dnah11	ENSMUSG00000018581	dynein, axonemal, heavy chain 11 [Source:MGI Symbol;Acc:MGI:1100864]	-1.28469545788298	0.00388213763916291	NA	NA	NA	NA
Dnah12	ENSMUSG00000021879	dynein, axonemal, heavy chain 12 [Source:MGI Symbol;Acc:MGI:107720]	-1.22092278411111	0.00645667609010632	NA	NA	NA	NA
Dnah14	ENSMUSG00000047369	dynein, axonemal, heavy chain 14 [Source:MGI Symbol;Acc:MGI:2444525]	0.171830758437921	0.762055275579769	NA	NA	NA	NA
Dnah17	ENSMUSG00000033987	dynein, axonemal, heavy chain 17 [Source:MGI Symbol;Acc:MGI:1917176]	0.416799828135899	0.104212073888622	NA	NA	NA	NA
Dnah2	ENSMUSG00000005237	dynein, axonemal, heavy chain 2 [Source:MGI Symbol;Acc:MGI:107731]	-0.157132892746237	0.678943880515182	NA	NA	NA	NA
Dnah2os	ENSMUSG00000086591	dynein, axonemal, heavy chain 2, opposite strand [Source:MGI Symbol;Acc:MGI:1924973]	0.124250152981287	0.854260612677867	NA	NA	NA	NA
Dnah3	ENSMUSG00000052273	dynein, axonemal, heavy chain 3 [Source:MGI Symbol;Acc:MGI:2683040]	0.235017853811545	0.689341099790125	NA	NA	NA	NA
Dnah5	ENSMUSG00000022262	dynein, axonemal, heavy chain 5 [Source:MGI Symbol;Acc:MGI:107718]	-0.16296450543299	NA	NA	NA	NA	NA
Dnah6	ENSMUSG00000052861	dynein, axonemal, heavy chain 6 [Source:MGI Symbol;Acc:MGI:107744]	1.51763592938556	0.000177734494427158	NA	NA	NA	NA
Dnah7a	ENSMUSG00000096141	dynein, axonemal, heavy chain 7A [Source:MGI Symbol;Acc:MGI:2685838]	0.39970162828821	0.483340034625678	NA	NA	NA	NA
Dnah7b	ENSMUSG00000041144	dynein, axonemal, heavy chain 7B [Source:MGI Symbol;Acc:MGI:2684953]	0.154796065724898	0.523317291905873	NA	NA	NA	NA
Dnah7c	ENSMUSG00000101337	dynein, axonemal, heavy chain 7C [Source:MGI Symbol;Acc:MGI:3639762]	-0.317302449994184	0.552948994458846	NA	NA	NA	NA
Dnah8	ENSMUSG00000033826	dynein, axonemal, heavy chain 8 [Source:MGI Symbol;Acc:MGI:107714]	0.594684515521343	0.0331879556312647	NA	NA	NA	NA
Dnah9	ENSMUSG00000056752	dynein, axonemal, heavy chain 9 [Source:MGI Symbol;Acc:MGI:1289279]	-0.261218864433117	0.660717078902727	NA	NA	NA	NA
Dnaic1	ENSMUSG00000061322	dynein, axonemal, intermediate chain 1 [Source:MGI Symbol;Acc:MGI:1916172]	-0.704931041552686	0.0109227827558044	NA	NA	NA	NA
Dnaic2	ENSMUSG00000034706	dynein, axonemal, intermediate chain 2 [Source:MGI Symbol;Acc:MGI:2685574]	0.543212996058174	0.0202442190605732	NA	NA	NA	NA
Dnaja1	ENSMUSG00000028410	DnaJ heat shock protein family (Hsp40) member A1 [Source:MGI Symbol;Acc:MGI:1270129]	0.0807226675548509	0.519133859854725	NA	NA	NA	NA
Dnaja1-ps	ENSMUSG00000090197	DnaJ heat shock protein family (Hsp40) member A1, pseudogene [Source:MGI Symbol;Acc:MGI:1270127]	-0.162156160680226	NA	NA	NA	NA	NA
Dnaja2	ENSMUSG00000031701	DnaJ heat shock protein family (Hsp40) member A2 [Source:MGI Symbol;Acc:MGI:1931882]	-0.149878097214315	0.0317122917749424	NA	NA	NA	NA
Dnaja3	ENSMUSG00000004069	DnaJ heat shock protein family (Hsp40) member A3 [Source:MGI Symbol;Acc:MGI:1933786]	-0.229224078253551	0.0560162449630087	NA	NA	NA	NA
Dnaja4	ENSMUSG00000032285	DnaJ heat shock protein family (Hsp40) member A4 [Source:MGI Symbol;Acc:MGI:1927638]	-0.392462349393416	0.0254925992309483	NA	NA	NA	NA
Dnajb1	ENSMUSG00000005483	DnaJ heat shock protein family (Hsp40) member B1 [Source:MGI Symbol;Acc:MGI:1931874]	0.102924725571248	0.388336796389576	NA	NA	NA	NA
Dnajb11	ENSMUSG00000004460	DnaJ heat shock protein family (Hsp40) member B11 [Source:MGI Symbol;Acc:MGI:1915088]	0.191536746419965	0.0265109523022819	NA	NA	NA	NA
Dnajb12	ENSMUSG00000020109	DnaJ heat shock protein family (Hsp40) member B12 [Source:MGI Symbol;Acc:MGI:1931881]	-0.0337966842050398	0.871728669171918	NA	NA	NA	NA
Dnajb13	ENSMUSG00000030708	DnaJ heat shock protein family (Hsp40) member B13 [Source:MGI Symbol;Acc:MGI:1916637]	-0.0803471895039905	0.781794855651488	NA	NA	NA	NA
Dnajb14	ENSMUSG00000074212	DnaJ heat shock protein family (Hsp40) member B14 [Source:MGI Symbol;Acc:MGI:1917854]	-0.170809509920448	0.0517551930495682	NA	NA	NA	NA
Dnajb2	ENSMUSG00000026203	DnaJ heat shock protein family (Hsp40) member B2 [Source:MGI Symbol;Acc:MGI:1928739]	-0.191653741416531	0.130766012469894	NA	NA	NA	NA
Dnajb3	ENSMUSG00000081984	DnaJ heat shock protein family (Hsp40) member B3 [Source:MGI Symbol;Acc:MGI:1306822]	0.581001278933154	0.0588594300989199	NA	NA	NA	NA
Dnajb4	ENSMUSG00000028035	DnaJ heat shock protein family (Hsp40) member B4 [Source:MGI Symbol;Acc:MGI:1914285]	-0.473703621425754	0.00611030813191534	NA	NA	NA	NA
Dnajb5	ENSMUSG00000036052	DnaJ heat shock protein family (Hsp40) member B5 [Source:MGI Symbol;Acc:MGI:1930018]	-0.67612393699148	0.00178767242929362	NA	NA	NA	NA
Dnajb6	ENSMUSG00000029131	DnaJ heat shock protein family (Hsp40) member B6 [Source:MGI Symbol;Acc:MGI:1344381]	-0.0488055359408613	0.752591817506241	NA	NA	NA	NA
Dnajb7	ENSMUSG00000047108	DnaJ heat shock protein family (Hsp40) member B7 [Source:MGI Symbol;Acc:MGI:1914012]	0.545180783253268	0.240748351005909	NA	NA	NA	NA
Dnajb8	ENSMUSG00000048206	DnaJ heat shock protein family (Hsp40) member B8 [Source:MGI Symbol;Acc:MGI:1922801]	-0.173293284407851	NA	NA	NA	NA	NA
Dnajb9	ENSMUSG00000014905	DnaJ heat shock protein family (Hsp40) member B9 [Source:MGI Symbol;Acc:MGI:1351618]	0.238221976093002	0.0542573616868387	NA	NA	NA	NA
Dnajc1	ENSMUSG00000026740	DnaJ heat shock protein family (Hsp40) member C1 [Source:MGI Symbol;Acc:MGI:103268]	-0.0186071453475531	0.834794498357198	NA	NA	NA	NA
Dnajc10	ENSMUSG00000027006	DnaJ heat shock protein family (Hsp40) member C10 [Source:MGI Symbol;Acc:MGI:1914111]	0.102146124236001	0.0657905594258631	NA	NA	NA	NA
Dnajc11	ENSMUSG00000039768	DnaJ heat shock protein family (Hsp40) member C11 [Source:MGI Symbol;Acc:MGI:2443386]	-0.242846938885195	0.0165713129604785	NA	NA	NA	NA
Dnajc12	ENSMUSG00000036764	DnaJ heat shock protein family (Hsp40) member C12 [Source:MGI Symbol;Acc:MGI:1353428]	-0.413439852296994	0.00656832174599125	NA	NA	NA	NA
Dnajc13	ENSMUSG00000032560	DnaJ heat shock protein family (Hsp40) member C13 [Source:MGI Symbol;Acc:MGI:2676368]	0.201752469978965	0.000639185489662413	NA	NA	NA	NA
Dnajc14	ENSMUSG00000025354	DnaJ heat shock protein family (Hsp40) member C14 [Source:MGI Symbol;Acc:MGI:1921580]	-0.0896012277332483	0.116141145334764	NA	NA	NA	NA
Dnajc15	ENSMUSG00000022013	DnaJ heat shock protein family (Hsp40) member C15 [Source:MGI Symbol;Acc:MGI:1913398]	-0.42237414499741	0.10308973878339	NA	NA	NA	NA
Dnajc16	ENSMUSG00000040697	DnaJ heat shock protein family (Hsp40) member C16 [Source:MGI Symbol;Acc:MGI:2442146]	-0.249207751473874	0.00739671635135138	NA	NA	NA	NA
Dnajc17	ENSMUSG00000034278	DnaJ heat shock protein family (Hsp40) member C17 [Source:MGI Symbol;Acc:MGI:1916658]	-0.268973547678972	0.0194907701681858	NA	NA	NA	NA
Dnajc18	ENSMUSG00000024350	DnaJ heat shock protein family (Hsp40) member C18 [Source:MGI Symbol;Acc:MGI:1923844]	-0.0509819092731177	0.606746509807599	NA	NA	NA	NA
Dnajc19	ENSMUSG00000027679	DnaJ heat shock protein family (Hsp40) member C19 [Source:MGI Symbol;Acc:MGI:1914963]	-0.198144598286827	0.0764199952972938	NA	NA	NA	NA
Dnajc19-ps	ENSMUSG00000083854	DnaJ heat shock protein family (Hsp40) member C19, pseudogene [Source:MGI Symbol;Acc:MGI:3709029]	0.200123172976785	0.750900870707007	NA	NA	NA	NA
Dnajc2	ENSMUSG00000029014	DnaJ heat shock protein family (Hsp40) member C2 [Source:MGI Symbol;Acc:MGI:99470]	0.0398100481164009	0.783828492512126	NA	NA	NA	NA
Dnajc21	ENSMUSG00000044224	DnaJ heat shock protein family (Hsp40) member C21 [Source:MGI Symbol;Acc:MGI:1925371]	-0.22330611484007	0.217485200557662	NA	NA	NA	NA
Dnajc22	ENSMUSG00000038009	DnaJ heat shock protein family (Hsp40) member C22 [Source:MGI Symbol;Acc:MGI:1920028]	0.500447012586565	0.359274976153836	NA	NA	NA	NA
Dnajc24	ENSMUSG00000027166	DnaJ heat shock protein family (Hsp40) member C24 [Source:MGI Symbol;Acc:MGI:1919522]	-0.0470139559245171	0.829484525303043	NA	NA	NA	NA
Dnajc25	ENSMUSG00000070972	DnaJ heat shock protein family (Hsp40) member C25 [Source:MGI Symbol;Acc:MGI:1919679]	0.0845055772473303	0.602778075437677	NA	NA	NA	NA
Dnajc27	ENSMUSG00000020657	DnaJ heat shock protein family (Hsp40) member C27 [Source:MGI Symbol;Acc:MGI:2443036]	-0.506264670953481	6.17350770711776e-05	NA	NA	NA	NA
Dnajc28	ENSMUSG00000039763	DnaJ heat shock protein family (Hsp40) member C28 [Source:MGI Symbol;Acc:MGI:2181053]	-0.553216868209931	0.00153236973284174	NA	NA	NA	NA
Dnajc3	ENSMUSG00000022136	DnaJ heat shock protein family (Hsp40) member C3 [Source:MGI Symbol;Acc:MGI:107373]	0.202224349258616	0.0488979395030111	NA	NA	NA	NA
Dnajc30	ENSMUSG00000061118	DnaJ heat shock protein family (Hsp40) member C30 [Source:MGI Symbol;Acc:MGI:1913364]	0.0443190173862504	0.853091988623255	NA	NA	NA	NA
Dnajc4	ENSMUSG00000024963	DnaJ heat shock protein family (Hsp40) member C4 [Source:MGI Symbol;Acc:MGI:1927346]	-0.262843430946393	0.00605374958919425	NA	NA	NA	NA
Dnajc5	ENSMUSG00000000826	DnaJ heat shock protein family (Hsp40) member C5 [Source:MGI Symbol;Acc:MGI:892995]	0.146211529126294	0.0844842997270066	NA	NA	NA	NA
Dnajc5b	ENSMUSG00000027606	DnaJ heat shock protein family (Hsp40) member C5 beta [Source:MGI Symbol;Acc:MGI:1913576]	0.0327394156427206	NA	NA	NA	NA	NA
Dnajc5g	ENSMUSG00000053856	DnaJ heat shock protein family (Hsp40) member C5 gamma [Source:MGI Symbol;Acc:MGI:3045263]	NA	NA	NA	NA	NA	NA
Dnajc6	ENSMUSG00000028528	DnaJ heat shock protein family (Hsp40) member C6 [Source:MGI Symbol;Acc:MGI:1919935]	-0.954988027463722	4.02065386291031e-06	NA	NA	NA	NA
Dnajc7	ENSMUSG00000014195	DnaJ heat shock protein family (Hsp40) member C7 [Source:MGI Symbol;Acc:MGI:1928373]	-0.0640564767205314	0.590522632482164	NA	Q9QYI3	0.29487	0.047238
Dnajc8	ENSMUSG00000054405	DnaJ heat shock protein family (Hsp40) member C8 [Source:MGI Symbol;Acc:MGI:1915848]	-0.17984038469238	0.0802431341495721	NA	NA	NA	NA
Dnajc9	ENSMUSG00000021811	DnaJ heat shock protein family (Hsp40) member C9 [Source:MGI Symbol;Acc:MGI:1915326]	-0.159482123019856	0.325206581995718	NA	NA	NA	NA
Dnal1	ENSMUSG00000042523	dynein, axonemal, light chain 1 [Source:MGI Symbol;Acc:MGI:1921462]	-0.158766363636438	0.216470952997056	NA	NA	NA	NA
Dnal4	ENSMUSG00000022420	dynein, axonemal, light chain 4 [Source:MGI Symbol;Acc:MGI:1859217]	-0.144404719896755	0.151695117764915	NA	NA	NA	NA
Dnali1	ENSMUSG00000042707	dynein, axonemal, light intermediate polypeptide 1 [Source:MGI Symbol;Acc:MGI:1922813]	-0.306410027644701	0.610423261912316	NA	NA	NA	NA
Dnase1	ENSMUSG00000005980	deoxyribonuclease I [Source:MGI Symbol;Acc:MGI:103157]	-0.456702608126563	0.0783833452771732	NA	NA	NA	NA
Dnase1l1	ENSMUSG00000019088	deoxyribonuclease 1-like 1 [Source:MGI Symbol;Acc:MGI:109628]	0.103242155332337	0.67948881830177	NA	NA	NA	NA
Dnase1l2	ENSMUSG00000024136	deoxyribonuclease 1-like 2 [Source:MGI Symbol;Acc:MGI:1913955]	-0.674846640922005	1.15048611953598e-06	NA	NA	NA	NA
Dnase1l3	ENSMUSG00000025279	deoxyribonuclease 1-like 3 [Source:MGI Symbol;Acc:MGI:1314633]	-0.0860453195648167	0.900587179065288	NA	NA	NA	NA
Dnase2a	ENSMUSG00000003812	deoxyribonuclease II alpha [Source:MGI Symbol;Acc:MGI:1329019]	0.111496681288804	0.546531631749832	NA	NA	NA	NA
Dnase2b	ENSMUSG00000028185	deoxyribonuclease II beta [Source:MGI Symbol;Acc:MGI:1913283]	0.0880009633463727	NA	NA	NA	NA	NA
Dnd1	ENSMUSG00000044595	DND microRNA-mediated repression inhibitor 1 [Source:MGI Symbol;Acc:MGI:2447763]	0.0467358563148013	0.90514042985557	NA	NA	NA	NA
Dnd1-ps	ENSMUSG00000105614	DND microRNA-mediated repression inhibitor 1, pseudogene [Source:MGI Symbol;Acc:MGI:3648488]	NA	NA	NA	NA	NA	NA
Dner	ENSMUSG00000036766	delta/notch-like EGF repeat containing [Source:MGI Symbol;Acc:MGI:2152889]	-0.562967342077808	0.0560435398138833	NA	NA	NA	NA
Dnhd1	ENSMUSG00000030882	dynein heavy chain domain 1 [Source:MGI Symbol;Acc:MGI:1924755]	0.0562025763746268	0.867840975878541	NA	NA	NA	NA
Dnlz	ENSMUSG00000075467	DNL-type zinc finger [Source:MGI Symbol;Acc:MGI:106559]	-0.147767063981851	0.222576036667949	NA	NA	NA	NA
Dnm1	ENSMUSG00000026825	dynamin 1 [Source:MGI Symbol;Acc:MGI:107384]	-0.0572498588506096	0.876112377429352	NA	NA	NA	NA
Dnm1l	ENSMUSG00000022789	dynamin 1-like [Source:MGI Symbol;Acc:MGI:1921256]	-0.0252641887065014	0.82813183708575	NA	NA	NA	NA
Dnm2	ENSMUSG00000033335	dynamin 2 [Source:MGI Symbol;Acc:MGI:109547]	0.0479304762582403	0.75612453566972	NA	NA	NA	NA
Dnm3	ENSMUSG00000040265	dynamin 3 [Source:MGI Symbol;Acc:MGI:1341299]	-0.0488731219894518	0.764658938416243	NA	NA	NA	NA
Dnm3os	ENSMUSG00000078190	dynamin 3, opposite strand [Source:MGI Symbol;Acc:MGI:3052332]	0.576671372047719	0.00600438349809982	NA	NA	NA	NA
Dnmbp	ENSMUSG00000025195	dynamin binding protein [Source:MGI Symbol;Acc:MGI:1917352]	-0.208538428397118	0.161070629715571	NA	NA	NA	NA
Dnmt1	ENSMUSG00000004099	DNA methyltransferase (cytosine-5) 1 [Source:MGI Symbol;Acc:MGI:94912]	0.070799670007572	0.389826948193576	NA	NA	NA	NA
Dnmt3a	ENSMUSG00000020661	DNA methyltransferase 3A [Source:MGI Symbol;Acc:MGI:1261827]	-0.141077899696632	0.182730221674742	NA	NA	NA	NA
Dnmt3a-ps1	ENSMUSG00000102489	DNA methyltransferase 3A, pseudogene 1 [Source:MGI Symbol;Acc:MGI:2674154]	NA	NA	NA	NA	NA	NA
Dnmt3aos	ENSMUSG00000073242	DNA methyltransferase 3A, opposite strand [Source:MGI Symbol;Acc:MGI:3641689]	-0.125309945630812	0.852793050932813	NA	NA	NA	NA
Dnmt3b	ENSMUSG00000027478	DNA methyltransferase 3B [Source:MGI Symbol;Acc:MGI:1261819]	0.300572671228882	0.095949746378691	NA	NA	NA	NA
Dnmt3bos	ENSMUSG00000079000	DNA methyltransferase 3B, opposite strand [Source:MGI Symbol;Acc:MGI:2685409]	-0.207870991783385	0.740781930762972	NA	NA	NA	NA
Dnmt3c	ENSMUSG00000082079	DNA methyltransferase 3C [Source:MGI Symbol;Acc:MGI:3649996]	NA	NA	NA	NA	NA	NA
Dnmt3l	ENSMUSG00000000730	DNA (cytosine-5-)-methyltransferase 3-like [Source:MGI Symbol;Acc:MGI:1859287]	-0.105047032041984	0.521033577776307	NA	NA	NA	NA
Dnmt3l-ps1	ENSMUSG00000081801	DNA methyltransferase 3-like, pseudogene 1 [Source:MGI Symbol;Acc:MGI:2674156]	0.0534748525229794	NA	NA	NA	NA	NA
Dnpep	ENSMUSG00000026209	aspartyl aminopeptidase [Source:MGI Symbol;Acc:MGI:1278328]	0.0265929482608738	0.849748912910925	NA	NA	NA	NA
Dnph1	ENSMUSG00000040658	2'-deoxynucleoside 5'-phosphate N-hydrolase 1 [Source:MGI Symbol;Acc:MGI:3039376]	0.29774730845592	0.159342138730089	NA	NA	NA	NA
Dntt	ENSMUSG00000025014	deoxynucleotidyltransferase, terminal [Source:MGI Symbol;Acc:MGI:98659]	0.0863835834795012	0.89586253211832	NA	NA	NA	NA
Dnttip1	ENSMUSG00000017299	deoxynucleotidyltransferase, terminal, interacting protein 1 [Source:MGI Symbol;Acc:MGI:1923483]	0.00113262083592152	0.9944130286459	NA	NA	NA	NA
Dnttip2	ENSMUSG00000039756	deoxynucleotidyltransferase, terminal, interacting protein 2 [Source:MGI Symbol;Acc:MGI:1923173]	-0.0888921837347478	0.587022892035674	NA	NA	NA	NA
Doc2a	ENSMUSG00000052301	double C2, alpha [Source:MGI Symbol;Acc:MGI:109446]	0.15740961917689	NA	NA	NA	NA	NA
Doc2b	ENSMUSG00000020848	double C2, beta [Source:MGI Symbol;Acc:MGI:1100497]	0.351287805100039	0.293130435436828	NA	NA	NA	NA
Doc2g	ENSMUSG00000024871	double C2, gamma [Source:MGI Symbol;Acc:MGI:1926250]	-0.0448944299800202	0.877130749586812	NA	NA	NA	NA
Dock1	ENSMUSG00000058325	dedicator of cytokinesis 1 [Source:MGI Symbol;Acc:MGI:2429765]	0.0594334044252952	0.700528582311187	NA	NA	NA	NA
Dock10	ENSMUSG00000038608	dedicator of cytokinesis 10 [Source:MGI Symbol;Acc:MGI:2146320]	0.0324040875456843	0.889345898507647	NA	NA	NA	NA
Dock11	ENSMUSG00000031093	dedicator of cytokinesis 11 [Source:MGI Symbol;Acc:MGI:1923224]	-0.0541188462746233	0.820160045473494	NA	NA	NA	NA
Dock2	ENSMUSG00000020143	dedicator of cyto-kinesis 2 [Source:MGI Symbol;Acc:MGI:2149010]	-0.109999307135699	0.538455154859407	NA	NA	NA	NA
Dock3	ENSMUSG00000039716	dedicator of cyto-kinesis 3 [Source:MGI Symbol;Acc:MGI:2429763]	-1.23091050806405	3.18027703636665e-07	NA	NA	NA	NA
Dock4	ENSMUSG00000035954	dedicator of cytokinesis 4 [Source:MGI Symbol;Acc:MGI:1918006]	0.616757472603016	2.355990380062e-05	NA	NA	NA	NA
Dock5	ENSMUSG00000044447	dedicator of cytokinesis 5 [Source:MGI Symbol;Acc:MGI:2652871]	-0.471474875351396	0.00182111165658428	NA	NA	NA	NA
Dock6	ENSMUSG00000032198	dedicator of cytokinesis 6 [Source:MGI Symbol;Acc:MGI:1914789]	0.0599458673334572	0.711034838322857	NA	NA	NA	NA
Dock7	ENSMUSG00000028556	dedicator of cytokinesis 7 [Source:MGI Symbol;Acc:MGI:1914549]	0.0671661904485984	0.545889701799765	NA	NA	NA	NA
Dock8	ENSMUSG00000052085	dedicator of cytokinesis 8 [Source:MGI Symbol;Acc:MGI:1921396]	-0.626540674650693	2.38987332728443e-05	NA	NA	NA	NA
Dock9	ENSMUSG00000025558	dedicator of cytokinesis 9 [Source:MGI Symbol;Acc:MGI:106321]	-0.218471993328766	0.0822243168092284	NA	NA	NA	NA
Dohh	ENSMUSG00000078440	deoxyhypusine hydroxylase/monooxygenase [Source:MGI Symbol;Acc:MGI:1915964]	-0.168895834246851	0.337638971042091	NA	NA	NA	NA
Dok1	ENSMUSG00000068335	docking protein 1 [Source:MGI Symbol;Acc:MGI:893587]	0.106852039979689	0.461381375636841	NA	NA	NA	NA
Dok2	ENSMUSG00000022102	docking protein 2 [Source:MGI Symbol;Acc:MGI:1332623]	0.0494671326712369	0.878289241675183	1.56284016541336	NA	NA	NA
Dok3	ENSMUSG00000035711	docking protein 3 [Source:MGI Symbol;Acc:MGI:1351490]	0.140514237022296	0.701326577481732	1.38898543170236	NA	NA	NA
Dok4	ENSMUSG00000040631	docking protein 4 [Source:MGI Symbol;Acc:MGI:2148865]	0.0702357841686417	0.64078782017924	NA	NA	NA	NA
Dok5	ENSMUSG00000027560	docking protein 5 [Source:MGI Symbol;Acc:MGI:1924079]	0.826731454692098	0.0121246744093784	NA	NA	NA	NA
Dok6	ENSMUSG00000073514	docking protein 6 [Source:MGI Symbol;Acc:MGI:3639495]	0.695369015869228	0.0021031795408545	NA	NA	NA	NA
Dok7	ENSMUSG00000044716	docking protein 7 [Source:MGI Symbol;Acc:MGI:3584043]	-1.11449131725913	0.00369979563355751	NA	NA	NA	NA
Dolk	ENSMUSG00000075419	dolichol kinase [Source:MGI Symbol;Acc:MGI:2677836]	0.0634071428940814	0.698513894709655	NA	NA	NA	NA
Dolpp1	ENSMUSG00000026856	dolichyl pyrophosphate phosphatase 1 [Source:MGI Symbol;Acc:MGI:1914093]	0.0797928017584689	0.707450095306693	NA	NA	NA	NA
Donson	ENSMUSG00000022960	downstream neighbor of SON [Source:MGI Symbol;Acc:MGI:1890621]	0.325003178844033	0.00903882502123362	NA	NA	NA	NA
Dop1a	ENSMUSG00000034973	DOP1 leucine zipper like protein A [Source:MGI Symbol;Acc:MGI:1289294]	-0.0137391732381752	0.913135861978161	NA	NA	NA	NA
Dop1b	ENSMUSG00000022946	DOP1 leucine zipper like protein B [Source:MGI Symbol;Acc:MGI:1917278]	0.156970064482014	0.0641357197703634	NA	NA	NA	NA
Dot1l	ENSMUSG00000061589	DOT1-like, histone H3 methyltransferase (S. cerevisiae) [Source:MGI Symbol;Acc:MGI:2143886]	0.0575043233688317	0.675226077221223	NA	NA	NA	NA
Doxl1	ENSMUSG00000029813	diamine oxidase-like protein 1 [Source:MGI Symbol;Acc:MGI:1917011]	-0.0707772799142683	NA	NA	NA	NA	NA
Doxl2	ENSMUSG00000068536	diamine oxidase-like protein 2 [Source:MGI Symbol;Acc:MGI:3618290]	-0.0302522653350097	NA	NA	NA	NA	NA
Dpagt1	ENSMUSG00000032123	dolichyl-phosphate (UDP-N-acetylglucosamine) acetylglucosaminephosphotransferase 1 (GlcNAc-1-P transferase) [Source:MGI Symbol;Acc:MGI:1196396]	0.224962758076309	0.317645353680406	NA	NA	NA	NA
Dpep1	ENSMUSG00000019278	dipeptidase 1 [Source:MGI Symbol;Acc:MGI:94917]	0.317028992238443	0.063894936839076	NA	NA	NA	NA
Dpep2	ENSMUSG00000053687	dipeptidase 2 [Source:MGI Symbol;Acc:MGI:2442042]	0.313088547093573	0.528842851935576	NA	NA	NA	NA
Dpep2	ENSMUSG00000115067	dipeptidase 2 [Source:MGI Symbol;Acc:MGI:2442042]	0.114106427215272	NA	NA	NA	NA	NA
Dpep2nb	ENSMUSG00000115768	Dpep2 neighbor [Source:MGI Symbol;Acc:MGI:6121577]	-0.0167493559037876	NA	NA	NA	NA	NA
Dpep3	ENSMUSG00000031898	dipeptidase 3 [Source:MGI Symbol;Acc:MGI:1919104]	-0.193534635489971	0.741189318515106	NA	NA	NA	NA
Dpf1	ENSMUSG00000030584	D4, zinc and double PHD fingers family 1 [Source:MGI Symbol;Acc:MGI:1352748]	-0.0789959684689202	0.877788995545064	NA	NA	NA	NA
Dpf2	ENSMUSG00000024826	D4, zinc and double PHD fingers family 2 [Source:MGI Symbol;Acc:MGI:109529]	0.0637937620852285	0.644377894345802	NA	NA	NA	NA
Dpf3	ENSMUSG00000021221	D4, zinc and double PHD fingers, family 3 [Source:MGI Symbol;Acc:MGI:1917377]	-0.744835181928552	0.00243293803522011	NA	NA	NA	NA
Dph1	ENSMUSG00000078789	diphthamide biosynthesis 1 [Source:MGI Symbol;Acc:MGI:2151233]	-0.156536426402611	0.389694256229926	NA	NA	NA	NA
Dph2	ENSMUSG00000028540	DPH2 homolog [Source:MGI Symbol;Acc:MGI:1914978]	0.0360616001918814	0.853378781298002	NA	NA	NA	NA
Dph3	ENSMUSG00000021905	diphthamine biosynthesis 3 [Source:MGI Symbol;Acc:MGI:1922658]	-0.213728291057432	0.245272456737004	NA	NA	NA	NA
Dph3b-ps	ENSMUSG00000059877	diphthamide biosynthesis 3, pseudogene [Source:MGI Symbol;Acc:MGI:3647154]	NA	NA	NA	NA	NA	NA
Dph5	ENSMUSG00000033554	diphthamide biosynthesis 5 [Source:MGI Symbol;Acc:MGI:1916990]	-0.104609293076832	0.466260696161749	NA	NA	NA	NA
Dph6	ENSMUSG00000057147	diphthamine biosynthesis 6 [Source:MGI Symbol;Acc:MGI:1913882]	0.0607215772876155	0.697688042003341	NA	NA	NA	NA
Dph7	ENSMUSG00000026975	diphthamine biosynethesis 7 [Source:MGI Symbol;Acc:MGI:1914478]	-0.129761363783975	0.260229488450902	NA	NA	NA	NA
Dpm1	ENSMUSG00000078919	dolichol-phosphate (beta-D) mannosyltransferase 1 [Source:MGI Symbol;Acc:MGI:1330239]	-0.0762275997546712	0.694111340073113	NA	NA	NA	NA
Dpm2	ENSMUSG00000026810	dolichol-phosphate (beta-D) mannosyltransferase 2 [Source:MGI Symbol;Acc:MGI:1330238]	0.207482029656777	0.323462689713808	NA	NA	NA	NA
Dpm3	ENSMUSG00000042737	dolichyl-phosphate mannosyltransferase polypeptide 3 [Source:MGI Symbol;Acc:MGI:1915813]	-0.0385867610729407	0.816502295780483	NA	NA	NA	NA
Dpp10	ENSMUSG00000036815	dipeptidylpeptidase 10 [Source:MGI Symbol;Acc:MGI:2442409]	0.238872581663668	0.697344554893747	NA	NA	NA	NA
Dpp3	ENSMUSG00000063904	dipeptidylpeptidase 3 [Source:MGI Symbol;Acc:MGI:1922471]	0.106629682970302	0.161996667129401	NA	NA	NA	NA
Dpp4	ENSMUSG00000035000	dipeptidylpeptidase 4 [Source:MGI Symbol;Acc:MGI:94919]	-0.573364562995787	0.000773079116838288	1.01061014206136	NA	NA	NA
Dpp6	ENSMUSG00000061576	dipeptidylpeptidase 6 [Source:MGI Symbol;Acc:MGI:94921]	0.805440984477677	0.000749641706513899	NA	NA	NA	NA
Dpp7	ENSMUSG00000026958	dipeptidylpeptidase 7 [Source:MGI Symbol;Acc:MGI:1933213]	0.072321603373854	0.697688042003341	NA	NA	NA	NA
Dpp8	ENSMUSG00000032393	dipeptidylpeptidase 8 [Source:MGI Symbol;Acc:MGI:1921638]	-0.0948366906982157	0.529833500903645	NA	NA	NA	NA
Dpp9	ENSMUSG00000001229	dipeptidylpeptidase 9 [Source:MGI Symbol;Acc:MGI:2443967]	0.0834277499874684	0.690518786899683	NA	NA	NA	NA
Dppa1	ENSMUSG00000064010	developmental pluripotency associated 1 [Source:MGI Symbol;Acc:MGI:2157522]	NA	NA	NA	NA	NA	NA
Dppa2	ENSMUSG00000072419	developmental pluripotency associated 2 [Source:MGI Symbol;Acc:MGI:2157523]	0.497814303329528	NA	NA	NA	NA	NA
Dppa3	ENSMUSG00000046323	developmental pluripotency-associated 3 [Source:MGI Symbol;Acc:MGI:1920958]	-0.23388712752389	NA	NA	NA	NA	NA
Dppa3-ps	ENSMUSG00000080241	developmental pluripotency-associated 3, pseudogene [Source:MGI Symbol;Acc:MGI:3645894]	NA	NA	NA	NA	NA	NA
Dppa4	ENSMUSG00000058550	developmental pluripotency associated 4 [Source:MGI Symbol;Acc:MGI:2157525]	-0.0658568057144797	NA	NA	NA	NA	NA
Dppa5a	ENSMUSG00000060461	developmental pluripotency associated 5A [Source:MGI Symbol;Acc:MGI:101800]	0.67679440676585	NA	NA	NA	NA	NA
Dppa5b	ENSMUSG00000110919	developmental pluripotency associated 5B [Source:MGI Symbol;Acc:MGI:3765340]	NA	NA	NA	NA	NA	NA
Dppa5c	ENSMUSG00000111423	developmental pluripotency associated 5C [Source:MGI Symbol;Acc:MGI:3765342]	NA	NA	NA	NA	NA	NA
Dpt	ENSMUSG00000026574	dermatopontin [Source:MGI Symbol;Acc:MGI:1928392]	0.11082271297814	0.487181100315702	NA	NA	NA	NA
Dpy19l1	ENSMUSG00000043067	dpy-19-like 1 (C. elegans) [Source:MGI Symbol;Acc:MGI:1915685]	0.0947427029790537	0.30630764029419	NA	NA	NA	NA
Dpy19l2	ENSMUSG00000085576	dpy-19-like 2 (C. elegans) [Source:MGI Symbol;Acc:MGI:2444662]	-0.794111090199451	0.0259994695487611	NA	NA	NA	NA
Dpy19l3	ENSMUSG00000043671	dpy-19-like 3 (C. elegans) [Source:MGI Symbol;Acc:MGI:2443952]	-0.0317448438709263	0.830960240533631	NA	NA	NA	NA
Dpy19l4	ENSMUSG00000045205	dpy-19-like 4 (C. elegans) [Source:MGI Symbol;Acc:MGI:2685869]	0.0170740804365416	0.897740641608736	NA	NA	NA	NA
Dpy30	ENSMUSG00000024067	dpy-30, histone methyltransferase complex regulatory subunit [Source:MGI Symbol;Acc:MGI:1913560]	-0.223394261007528	0.115527759490661	NA	NA	NA	NA
Dpyd	ENSMUSG00000033308	dihydropyrimidine dehydrogenase [Source:MGI Symbol;Acc:MGI:2139667]	-0.178955908395091	0.503906467947925	NA	NA	NA	NA
Dpys	ENSMUSG00000022304	dihydropyrimidinase [Source:MGI Symbol;Acc:MGI:1928679]	1.45571395287533	NA	NA	NA	NA	NA
Dpysl2	ENSMUSG00000022048	dihydropyrimidinase-like 2 [Source:MGI Symbol;Acc:MGI:1349763]	0.0910728843501488	0.326134715674603	NA	NA	NA	NA
Dpysl3	ENSMUSG00000024501	dihydropyrimidinase-like 3 [Source:MGI Symbol;Acc:MGI:1349762]	-0.188506834008666	0.308251143128801	NA	NA	NA	NA
Dpysl4	ENSMUSG00000025478	dihydropyrimidinase-like 4 [Source:MGI Symbol;Acc:MGI:1349764]	0.0422928571248936	0.914213519975008	NA	NA	NA	NA
Dpysl5	ENSMUSG00000029168	dihydropyrimidinase-like 5 [Source:MGI Symbol;Acc:MGI:1929772]	-0.53768065129046	0.125460558567589	NA	NA	NA	NA
DQ267100	ENSMUSG00000084549	snoRNA DQ267100 [Source:MGI Symbol;Acc:MGI:5439865]	NA	NA	NA	NA	NA	NA
DQ267101	ENSMUSG00000064496	snoRNA DQ267101 [Source:MGI Symbol;Acc:MGI:5439874]	NA	NA	NA	NA	NA	NA
DQ267102	ENSMUSG00000064417	snoRNA DQ267102 [Source:MGI Symbol;Acc:MGI:5439880]	NA	NA	NA	NA	NA	NA
Dqx1	ENSMUSG00000009145	DEAQ RNA-dependent ATPase [Source:MGI Symbol;Acc:MGI:2136388]	0.0394560149166924	0.884704919071693	NA	NA	NA	NA
Dr1	ENSMUSG00000029265	down-regulator of transcription 1 [Source:MGI Symbol;Acc:MGI:1100515]	-0.0296341088122968	0.86858993527965	NA	NA	NA	NA
Dram1	ENSMUSG00000020057	DNA-damage regulated autophagy modulator 1 [Source:MGI Symbol;Acc:MGI:1918962]	0.504061867973885	0.0112983064230863	NA	NA	NA	NA
Dram2	ENSMUSG00000027900	DNA-damage regulated autophagy modulator 2 [Source:MGI Symbol;Acc:MGI:1914421]	-0.0914088434541667	0.339972460184835	NA	NA	NA	NA
Drap1	ENSMUSG00000024914	Dr1 associated protein 1 (negative cofactor 2 alpha) [Source:MGI Symbol;Acc:MGI:1913806]	-0.36078912274059	0.0338558445785088	NA	NA	NA	NA
Draxin	ENSMUSG00000029005	dorsal inhibitory axon guidance protein [Source:MGI Symbol;Acc:MGI:1917683]	1.37834978641533	0.00309702427282899	NA	NA	NA	NA
Drc1	ENSMUSG00000073102	dynein regulatory complex subunit 1 [Source:MGI Symbol;Acc:MGI:2685906]	-0.0372444958033435	0.957890579119567	NA	NA	NA	NA
Drc3	ENSMUSG00000056598	dynein regulatory complex subunit 3 [Source:MGI Symbol;Acc:MGI:1921915]	-0.361254375750324	0.279591850063588	NA	NA	NA	NA
Drc7	ENSMUSG00000031786	dynein regulatory complex subunit 7 [Source:MGI Symbol;Acc:MGI:2685616]	-0.0154306763278943	NA	NA	NA	NA	NA
Drd1	ENSMUSG00000021478	dopamine receptor D1 [Source:MGI Symbol;Acc:MGI:99578]	0.0128737486760027	0.986541490079571	NA	NA	NA	NA
Drd2	ENSMUSG00000032259	dopamine receptor D2 [Source:MGI Symbol;Acc:MGI:94924]	0.671708750817134	0.192760526444499	NA	NA	NA	NA
Drd3	ENSMUSG00000022705	dopamine receptor D3 [Source:MGI Symbol;Acc:MGI:94925]	-0.064818176049698	NA	NA	NA	NA	NA
Drd4	ENSMUSG00000025496	dopamine receptor D4 [Source:MGI Symbol;Acc:MGI:94926]	0.115532002203834	0.835614475803612	NA	NA	NA	NA
Drd5	ENSMUSG00000039358	dopamine receptor D5 [Source:MGI Symbol;Acc:MGI:94927]	-0.0302522653350097	NA	NA	NA	NA	NA
Dreh	ENSMUSG00000117105	down-regulated in hepatocellular carcinoma [Source:MGI Symbol;Acc:MGI:5446626]	-0.0154306763278943	NA	NA	NA	NA	NA
Drg1	ENSMUSG00000020457	developmentally regulated GTP binding protein 1 [Source:MGI Symbol;Acc:MGI:1343297]	-0.166103273791463	0.364565878211134	NA	NA	NA	NA
Drg2	ENSMUSG00000020537	developmentally regulated GTP binding protein 2 [Source:MGI Symbol;Acc:MGI:1342307]	-0.174548832235276	0.0366069276943292	NA	NA	NA	NA
Drosha	ENSMUSG00000022191	drosha, ribonuclease type III [Source:MGI Symbol;Acc:MGI:1261425]	-0.247285698975165	0.00469620916949552	NA	NA	NA	NA
Drp2	ENSMUSG00000000223	dystrophin related protein 2 [Source:MGI Symbol;Acc:MGI:107432]	0.236185905383388	0.363149208714955	NA	NA	NA	NA
Drr1	ENSMUSG00000086048	developmentally regulated repeat element-containing transcript 1 [Source:MGI Symbol;Acc:MGI:1298401]	NA	NA	NA	NA	NA	NA
Dsc1	ENSMUSG00000044322	desmocollin 1 [Source:MGI Symbol;Acc:MGI:109173]	0.0179178266356051	NA	NA	NA	NA	NA
Dsc2	ENSMUSG00000024331	desmocollin 2 [Source:MGI Symbol;Acc:MGI:103221]	0.0691819763974679	0.751750329411034	NA	NA	NA	NA
Dsc3	ENSMUSG00000059898	desmocollin 3 [Source:MGI Symbol;Acc:MGI:1194993]	0.191870094487268	0.735571379491933	NA	NA	NA	NA
Dscam	ENSMUSG00000050272	DS cell adhesion molecule [Source:MGI Symbol;Acc:MGI:1196281]	-0.106378438826072	0.87625446523064	NA	NA	NA	NA
Dscaml1	ENSMUSG00000032087	DS cell adhesion molecule like 1 [Source:MGI Symbol;Acc:MGI:2150309]	0.766149327651145	0.131365521587506	NA	NA	NA	NA
Dscc1	ENSMUSG00000022422	DNA replication and sister chromatid cohesion 1 [Source:MGI Symbol;Acc:MGI:1919357]	0.462139204154695	0.17253765293951	NA	NA	NA	NA
Dse	ENSMUSG00000039497	dermatan sulfate epimerase [Source:MGI Symbol;Acc:MGI:2443455]	0.453575730223265	1.07155310424847e-07	NA	NA	NA	NA
Dsel	ENSMUSG00000038702	dermatan sulfate epimerase-like [Source:MGI Symbol;Acc:MGI:2442948]	-0.00995070703654679	0.966459085163471	NA	NA	NA	NA
Dsg1a	ENSMUSG00000069441	desmoglein 1 alpha [Source:MGI Symbol;Acc:MGI:94930]	0.0807011169161097	NA	NA	NA	NA	NA
Dsg1b	ENSMUSG00000061928	desmoglein 1 beta [Source:MGI Symbol;Acc:MGI:2664357]	NA	NA	NA	NA	NA	NA
Dsg1c	ENSMUSG00000034774	desmoglein 1 gamma [Source:MGI Symbol;Acc:MGI:2664358]	0.0250465643225982	NA	NA	NA	NA	NA
Dsg2	ENSMUSG00000044393	desmoglein 2 [Source:MGI Symbol;Acc:MGI:1196466]	-0.0808301801305354	0.527699710432103	NA	NA	NA	NA
Dsg3	ENSMUSG00000056632	desmoglein 3 [Source:MGI Symbol;Acc:MGI:99499]	0.854089130024542	0.0741540394960132	NA	NA	NA	NA
Dsg4	ENSMUSG00000001804	desmoglein 4 [Source:MGI Symbol;Acc:MGI:2661061]	-0.800156863605914	0.118864587925406	NA	NA	NA	NA
Dsn1	ENSMUSG00000027635	DSN1 homolog, MIS12 kinetochore complex component [Source:MGI Symbol;Acc:MGI:1914184]	0.374443799262528	0.0758038498982777	NA	NA	NA	NA
Dsp	ENSMUSG00000054889	desmoplakin [Source:MGI Symbol;Acc:MGI:109611]	0.151858921012477	0.203026887705533	NA	NA	NA	NA
Dspp	ENSMUSG00000053268	dentin sialophosphoprotein [Source:MGI Symbol;Acc:MGI:109172]	0.365598125539213	NA	NA	NA	NA	NA
Dst	ENSMUSG00000026131	dystonin [Source:MGI Symbol;Acc:MGI:104627]	-0.427882835378935	0.0402997721112957	NA	NA	NA	NA
Dstn	ENSMUSG00000015932	destrin [Source:MGI Symbol;Acc:MGI:1929270]	-0.659835797859568	0.000132785059181991	NA	NA	NA	NA
Dstyk	ENSMUSG00000042046	dual serine/threonine and tyrosine protein kinase [Source:MGI Symbol;Acc:MGI:1925064]	0.00725070217343361	0.969122904877834	NA	NA	NA	NA
Dtd1	ENSMUSG00000027430	D-tyrosyl-tRNA deacylase 1 [Source:MGI Symbol;Acc:MGI:1913294]	-0.390159540881868	0.00612360439573911	NA	NA	NA	NA
Dtd2	ENSMUSG00000020956	D-tyrosyl-tRNA deacylase 2 [Source:MGI Symbol;Acc:MGI:1923485]	-0.0697942831004678	0.725872236801132	NA	NA	NA	NA
Dthd1	ENSMUSG00000090326	death domain containing 1 [Source:MGI Symbol;Acc:MGI:4937018]	0.0994364215697195	NA	NA	NA	NA	NA
Dtl	ENSMUSG00000037474	denticleless E3 ubiquitin protein ligase [Source:MGI Symbol;Acc:MGI:1924093]	0.385503423603165	0.100569088705113	NA	NA	NA	NA
Dtna	ENSMUSG00000024302	dystrobrevin alpha [Source:MGI Symbol;Acc:MGI:106039]	-0.851220389143594	3.37208223968161e-05	NA	NA	NA	NA
Dtnb	ENSMUSG00000071454	dystrobrevin, beta [Source:MGI Symbol;Acc:MGI:1203728]	-0.0595451388997504	0.722263985154736	NA	NA	NA	NA
Dtnbos	ENSMUSG00000092286	dystrobrevin, beta, opposite strand [Source:MGI Symbol;Acc:MGI:5141913]	0.00399383004665061	0.995413930111346	NA	NA	NA	NA
Dtnbp1	ENSMUSG00000057531	dystrobrevin binding protein 1 [Source:MGI Symbol;Acc:MGI:2137586]	-0.0268640205398149	0.874716042659615	NA	NA	NA	NA
Dtwd1	ENSMUSG00000023330	DTW domain containing 1 [Source:MGI Symbol;Acc:MGI:1916435]	-0.117933441522212	0.568242822706961	NA	NA	NA	NA
Dtwd2	ENSMUSG00000024505	DTW domain containing 2 [Source:MGI Symbol;Acc:MGI:1916107]	-0.0810130812691717	0.747375537891066	NA	NA	NA	NA
Dtx1	ENSMUSG00000029603	deltex 1, E3 ubiquitin ligase [Source:MGI Symbol;Acc:MGI:1352744]	-0.446069293329947	0.0719756356431804	NA	NA	NA	NA
Dtx2	ENSMUSG00000004947	deltex 2, E3 ubiquitin ligase [Source:MGI Symbol;Acc:MGI:1921448]	-0.152722618132061	0.375823259041051	NA	NA	NA	NA
Dtx3	ENSMUSG00000040415	deltex 3, E3 ubiquitin ligase [Source:MGI Symbol;Acc:MGI:2135752]	-0.0187083005355114	0.932925881349454	NA	NA	NA	NA
Dtx3l	ENSMUSG00000049502	deltex 3-like, E3 ubiquitin ligase [Source:MGI Symbol;Acc:MGI:2656973]	1.00719389000725	4.78182626794390e-09	NA	NA	NA	NA
Dtx4	ENSMUSG00000039982	deltex 4, E3 ubiquitin ligase [Source:MGI Symbol;Acc:MGI:2672905]	-0.0129566828716488	0.917904743322451	NA	NA	NA	NA
Dtymk	ENSMUSG00000026281	deoxythymidylate kinase [Source:MGI Symbol;Acc:MGI:108396]	0.0361146793001264	0.717035167510861	NA	NA	NA	NA
Dubr	ENSMUSG00000022639	Dppa2 upstream binding RNA [Source:MGI Symbol;Acc:MGI:1915440]	0.21449642553993	0.00660461368438976	NA	NA	NA	NA
Duox1	ENSMUSG00000033268	dual oxidase 1 [Source:MGI Symbol;Acc:MGI:2139422]	-0.0704810182844177	0.549401347677365	NA	NA	NA	NA
Duox2	ENSMUSG00000068452	dual oxidase 2 [Source:MGI Symbol;Acc:MGI:3036280]	0.49148880109055	0.136622511591283	NA	NA	NA	NA
Duoxa1	ENSMUSG00000027224	dual oxidase maturation factor 1 [Source:MGI Symbol;Acc:MGI:2384861]	0.0696490823726671	0.696494645417045	NA	NA	NA	NA
Duoxa2	ENSMUSG00000027225	dual oxidase maturation factor 2 [Source:MGI Symbol;Acc:MGI:1914061]	1.34948374632503	0.00161678928687704	NA	NA	NA	NA
Dupd1	ENSMUSG00000063821	dual specificity phosphatase and pro isomerase domain containing 1 [Source:MGI Symbol;Acc:MGI:3647127]	-0.284802604693037	NA	NA	NA	NA	NA
Dus1l	ENSMUSG00000025155	dihydrouridine synthase 1-like (S. cerevisiae) [Source:MGI Symbol;Acc:MGI:1915980]	-0.127018164115025	0.143094792658107	NA	NA	NA	NA
Dus2	ENSMUSG00000031901	dihydrouridine synthase 2 [Source:MGI Symbol;Acc:MGI:1913619]	-0.124758205469596	0.299270415964318	NA	NA	NA	NA
Dus3l	ENSMUSG00000007603	dihydrouridine synthase 3-like (S. cerevisiae) [Source:MGI Symbol;Acc:MGI:2147092]	-0.123093827531064	0.414262884110765	NA	NA	NA	NA
Dus4l	ENSMUSG00000020648	dihydrouridine synthase 4-like (S. cerevisiae) [Source:MGI Symbol;Acc:MGI:1919166]	-0.370670154799944	0.0569772271552468	NA	NA	NA	NA
Dusp1	ENSMUSG00000024190	dual specificity phosphatase 1 [Source:MGI Symbol;Acc:MGI:105120]	1.0670139066925	0.00035390854305295	NA	NA	NA	NA
Dusp10	ENSMUSG00000039384	dual specificity phosphatase 10 [Source:MGI Symbol;Acc:MGI:1927070]	0.164899542841684	0.63641289966288	NA	NA	NA	NA
Dusp11	ENSMUSG00000030002	dual specificity phosphatase 11 (RNA/RNP complex 1-interacting) [Source:MGI Symbol;Acc:MGI:1919352]	0.0446473490090322	0.54340655138818	NA	NA	NA	NA
Dusp12	ENSMUSG00000026659	dual specificity phosphatase 12 [Source:MGI Symbol;Acc:MGI:1890614]	-0.0226871284618695	0.925381886738826	NA	NA	NA	NA
Dusp13	ENSMUSG00000021768	dual specificity phosphatase 13 [Source:MGI Symbol;Acc:MGI:1351599]	-0.117744635404881	0.860429236252143	NA	NA	NA	NA
Dusp14	ENSMUSG00000018648	dual specificity phosphatase 14 [Source:MGI Symbol;Acc:MGI:1927168]	0.126478951370453	0.493839043616746	NA	NA	NA	NA
Dusp15	ENSMUSG00000042662	dual specificity phosphatase-like 15 [Source:MGI Symbol;Acc:MGI:1934928]	-0.103617599509537	0.849662175544442	NA	NA	NA	NA
Dusp16	ENSMUSG00000030203	dual specificity phosphatase 16 [Source:MGI Symbol;Acc:MGI:1917936]	-0.0644876836580208	0.718316849141757	NA	NA	NA	NA
Dusp18	ENSMUSG00000047205	dual specificity phosphatase 18 [Source:MGI Symbol;Acc:MGI:1922469]	0.0392299091692035	0.852349878165861	NA	NA	NA	NA
Dusp19	ENSMUSG00000027001	dual specificity phosphatase 19 [Source:MGI Symbol;Acc:MGI:1915332]	-0.0370062795025351	0.884096152503831	NA	NA	NA	NA
Dusp2	ENSMUSG00000027368	dual specificity phosphatase 2 [Source:MGI Symbol;Acc:MGI:101911]	1.21788243175093	3.02584745367063e-05	NA	NA	NA	NA
Dusp21	ENSMUSG00000025043	dual specificity phosphatase 21 [Source:MGI Symbol;Acc:MGI:1920797]	NA	NA	NA	NA	NA	NA
Dusp22	ENSMUSG00000069255	dual specificity phosphatase 22 [Source:MGI Symbol;Acc:MGI:1915926]	0.0488645664999622	0.677811538036877	NA	NA	NA	NA
Dusp23	ENSMUSG00000026544	dual specificity phosphatase 23 [Source:MGI Symbol;Acc:MGI:1915690]	0.138813243094888	0.491493065798761	NA	NA	NA	NA
Dusp26	ENSMUSG00000039661	dual specificity phosphatase 26 (putative) [Source:MGI Symbol;Acc:MGI:1914209]	-0.135390816702175	0.723340933272547	NA	NA	NA	NA
Dusp27	ENSMUSG00000026564	dual specificity phosphatase 27 (putative) [Source:MGI Symbol;Acc:MGI:2685055]	0.0977001789104281	0.887968789857935	NA	NA	NA	NA
Dusp28	ENSMUSG00000047067	dual specificity phosphatase 28 [Source:MGI Symbol;Acc:MGI:1914696]	-0.398004363652885	0.0100741952138083	NA	NA	NA	NA
Dusp3	ENSMUSG00000003518	dual specificity phosphatase 3 (vaccinia virus phosphatase VH1-related) [Source:MGI Symbol;Acc:MGI:1919599]	-0.430994658596138	0.0014193300350813	NA	NA	NA	NA
Dusp4	ENSMUSG00000031530	dual specificity phosphatase 4 [Source:MGI Symbol;Acc:MGI:2442191]	0.55038520661835	0.000163692983675419	NA	NA	NA	NA
Dusp5	ENSMUSG00000034765	dual specificity phosphatase 5 [Source:MGI Symbol;Acc:MGI:2685183]	1.34787533826898	4.47529119337139e-09	NA	NA	NA	NA
Dusp6	ENSMUSG00000019960	dual specificity phosphatase 6 [Source:MGI Symbol;Acc:MGI:1914853]	0.970319250449725	1.20757832850347e-07	NA	NA	NA	NA
Dusp7	ENSMUSG00000053716	dual specificity phosphatase 7 [Source:MGI Symbol;Acc:MGI:2387100]	0.437780074858245	0.0296558115658111	NA	NA	NA	NA
Dusp8	ENSMUSG00000037887	dual specificity phosphatase 8 [Source:MGI Symbol;Acc:MGI:106626]	-0.57221380817106	0.207014357622201	NA	NA	NA	NA
Dusp9	ENSMUSG00000031383	dual specificity phosphatase 9 [Source:MGI Symbol;Acc:MGI:2387107]	0.374427871480349	0.0899260719890637	NA	NA	NA	NA
Dut	ENSMUSG00000027203	deoxyuridine triphosphatase [Source:MGI Symbol;Acc:MGI:1346051]	0.333983060255016	0.00137453173740577	NA	NA	NA	NA
Duxbl1	ENSMUSG00000048502	double homeobox B-like 1 [Source:MGI Symbol;Acc:MGI:1916048]	NA	NA	NA	NA	NA	NA
Duxbl2	ENSMUSG00000072675	double homeobox B-like 2 [Source:MGI Symbol;Acc:MGI:3710620]	NA	NA	NA	NA	NA	NA
Duxbl3	ENSMUSG00000072672	double homeobox B-like 3 [Source:MGI Symbol;Acc:MGI:3710520]	NA	NA	NA	NA	NA	NA
Duxf3	ENSMUSG00000075046	double homeobox family member 3 [Source:MGI Symbol;Acc:MGI:1921649]	NA	NA	NA	NA	NA	NA
Dvl1	ENSMUSG00000029071	dishevelled segment polarity protein 1 [Source:MGI Symbol;Acc:MGI:94941]	-0.258889211598757	0.00420291387527155	NA	NA	NA	NA
Dvl2	ENSMUSG00000020888	dishevelled segment polarity protein 2 [Source:MGI Symbol;Acc:MGI:106613]	0.0976087817580675	0.639661550774527	NA	NA	NA	NA
Dvl3	ENSMUSG00000003233	dishevelled segment polarity protein 3 [Source:MGI Symbol;Acc:MGI:108100]	0.0777017435951705	0.806149773478185	NA	NA	NA	NA
DXBay18	ENSMUSG00000071745	DNA segment, Chr X, Baylor 18 [Source:MGI Symbol;Acc:MGI:99870]	-0.0302522653350097	NA	NA	NA	NA	NA
Dxo	ENSMUSG00000040482	decapping exoribonuclease [Source:MGI Symbol;Acc:MGI:1890444]	0.221868004198766	0.185248628995574	NA	NA	NA	NA
Dydc1	ENSMUSG00000021790	DPY30 domain containing 1 [Source:MGI Symbol;Acc:MGI:1916746]	-0.127293206944891	NA	NA	NA	NA	NA
Dydc2	ENSMUSG00000021791	DPY30 domain containing 2 [Source:MGI Symbol;Acc:MGI:1918450]	0.712145466115218	NA	NA	NA	NA	NA
Dym	ENSMUSG00000035765	dymeclin [Source:MGI Symbol;Acc:MGI:1918480]	-0.0467239430027883	0.764764037506973	NA	NA	NA	NA
Dynap	ENSMUSG00000024512	dynactin associated protein [Source:MGI Symbol;Acc:MGI:1922827]	1.31849622530061	0.00487449507631811	NA	NA	NA	NA
Dync1h1	ENSMUSG00000018707	dynein cytoplasmic 1 heavy chain 1 [Source:MGI Symbol;Acc:MGI:103147]	-0.21174963249533	0.210220259344106	NA	NA	NA	NA
Dync1i1	ENSMUSG00000029757	dynein cytoplasmic 1 intermediate chain 1 [Source:MGI Symbol;Acc:MGI:107743]	-0.318926316274173	0.565816039268752	NA	NA	NA	NA
Dync1i2	ENSMUSG00000027012	dynein cytoplasmic 1 intermediate chain 2 [Source:MGI Symbol;Acc:MGI:107750]	0.018290819670704	0.845306371005168	NA	NA	NA	NA
Dync1li1	ENSMUSG00000032435	dynein cytoplasmic 1 light intermediate chain 1 [Source:MGI Symbol;Acc:MGI:2135610]	0.248661183364333	3.34364637693722e-05	NA	NA	NA	NA
Dync1li2	ENSMUSG00000035770	dynein, cytoplasmic 1 light intermediate chain 2 [Source:MGI Symbol;Acc:MGI:107738]	-0.215030228045756	0.272672413614671	NA	NA	NA	NA
Dync2h1	ENSMUSG00000047193	dynein cytoplasmic 2 heavy chain 1 [Source:MGI Symbol;Acc:MGI:107736]	-0.208571768315679	0.296342673444513	NA	NA	NA	NA
Dync2li1	ENSMUSG00000024253	dynein cytoplasmic 2 light intermediate chain 1 [Source:MGI Symbol;Acc:MGI:1913996]	-0.0706032357771428	0.694820851801414	NA	NA	NA	NA
Dynll1	ENSMUSG00000009013	dynein light chain LC8-type 1 [Source:MGI Symbol;Acc:MGI:1861457]	-0.106116986218325	0.511378981571283	NA	NA	NA	NA
Dynll2	ENSMUSG00000020483	dynein light chain LC8-type 2 [Source:MGI Symbol;Acc:MGI:1915347]	-0.420120272201693	0.00058996785732236	NA	NA	NA	NA
Dynlrb1	ENSMUSG00000047459	dynein light chain roadblock-type 1 [Source:MGI Symbol;Acc:MGI:1914318]	-0.089463226115737	0.504778735173687	NA	NA	NA	NA
Dynlrb2	ENSMUSG00000034467	dynein light chain roadblock-type 2 [Source:MGI Symbol;Acc:MGI:1922715]	0.0441342617680795	NA	NA	NA	NA	NA
Dynlt1-ps1	ENSMUSG00000082691	dynein light chain Tctex-type 1, pseuodogene 1 [Source:MGI Symbol;Acc:MGI:3642625]	0.5636939285271	0.0527148267198495	NA	NA	NA	NA
Dynlt1a	ENSMUSG00000092074	dynein light chain Tctex-type 1A [Source:MGI Symbol;Acc:MGI:3807506]	0.476736247097597	0.14286563617431	NA	NA	NA	NA
Dynlt1b	ENSMUSG00000096255	dynein light chain Tctex-type 1B [Source:MGI Symbol;Acc:MGI:98643]	-0.0277385279146834	0.908816096286957	NA	NA	NA	NA
Dynlt1c	ENSMUSG00000000579	dynein light chain Tctex-type 1C [Source:MGI Symbol;Acc:MGI:3807476]	-0.0284757446620992	0.934871506649793	NA	NA	NA	NA
Dynlt1f	ENSMUSG00000095677	dynein light chain Tctex-type 1F [Source:MGI Symbol;Acc:MGI:3780996]	0.287760238934087	0.151267131146661	NA	NA	NA	NA
Dynlt3	ENSMUSG00000031176	dynein light chain Tctex-type 3 [Source:MGI Symbol;Acc:MGI:1914367]	-0.399515018340298	0.0450316281361197	NA	NA	NA	NA
Dyrk1a	ENSMUSG00000022897	dual-specificity tyrosine-(Y)-phosphorylation regulated kinase 1a [Source:MGI Symbol;Acc:MGI:1330299]	0.0306337105535537	0.759743777473718	NA	NA	NA	NA
Dyrk1b	ENSMUSG00000002409	dual-specificity tyrosine-(Y)-phosphorylation regulated kinase 1b [Source:MGI Symbol;Acc:MGI:1330302]	0.0677382968230523	0.7805772692963	NA	NA	NA	NA
Dyrk2	ENSMUSG00000028630	dual-specificity tyrosine-(Y)-phosphorylation regulated kinase 2 [Source:MGI Symbol;Acc:MGI:1330301]	-0.182833814604304	0.0773420663874749	NA	NA	NA	NA
Dyrk3	ENSMUSG00000016526	dual-specificity tyrosine-(Y)-phosphorylation regulated kinase 3 [Source:MGI Symbol;Acc:MGI:1330300]	0.420693444243731	0.136009731140502	NA	NA	NA	NA
Dyrk4	ENSMUSG00000030345	dual-specificity tyrosine-(Y)-phosphorylation regulated kinase 4 [Source:MGI Symbol;Acc:MGI:1330292]	-0.557759056803678	0.260136998555286	NA	NA	NA	NA
Dysf	ENSMUSG00000033788	dysferlin [Source:MGI Symbol;Acc:MGI:1349385]	0.0508658505979285	0.738388101443547	NA	NA	NA	NA
Dytn	ENSMUSG00000069085	dystrotelin [Source:MGI Symbol;Acc:MGI:2685061]	-0.0154306763278943	NA	NA	NA	NA	NA
Dzank1	ENSMUSG00000037259	double zinc ribbon and ankyrin repeat domains 1 [Source:MGI Symbol;Acc:MGI:2139080]	-0.400706521450074	0.133912246698765	NA	NA	NA	NA
Dzip1	ENSMUSG00000042156	DAZ interacting protein 1 [Source:MGI Symbol;Acc:MGI:1914311]	0.0819773214408903	0.55465054946812	NA	NA	NA	NA
Dzip1l	ENSMUSG00000037784	DAZ interacting protein 1-like [Source:MGI Symbol;Acc:MGI:1919757]	-0.15874930445839	0.196295913402781	NA	NA	NA	NA
Dzip3	ENSMUSG00000064061	DAZ interacting protein 3, zinc finger [Source:MGI Symbol;Acc:MGI:1917433]	0.0912007442665832	0.70721815822737	NA	NA	NA	NA
E030013I19Rik	ENSMUSG00000086843	RIKEN cDNA E030013I19 gene [Source:MGI Symbol;Acc:MGI:2443735]	-0.502248689674758	0.296302965325275	NA	NA	NA	NA
E030018B13Rik	ENSMUSG00000095061	RIKEN cDNA E030018B13 gene [Source:MGI Symbol;Acc:MGI:2686543]	0.00494597064418867	NA	NA	NA	NA	NA
E030022I16Rik	ENSMUSG00000111264	RIKEN cDNA E030022I16 gene [Source:MGI Symbol;Acc:MGI:2444690]	0.0442333320347689	0.951116150310793	NA	NA	NA	NA
E030024N20Rik	ENSMUSG00000057990	RIKEN cDNA E030024N20 gene [Source:MGI Symbol;Acc:MGI:2442009]	0.489588928430892	NA	NA	NA	NA	NA
E030025P04Rik	ENSMUSG00000078605	RIKEN cDNA E030025P04 gene [Source:MGI Symbol;Acc:MGI:2685510]	-0.242637250158838	NA	NA	NA	NA	NA
E030026E10Rik	ENSMUSG00000104851	RIKEN cDNA E030026E10 gene [Source:MGI Symbol;Acc:MGI:2444788]	0.723277401668482	0.0919863228461583	NA	NA	NA	NA
E030030I06Rik	ENSMUSG00000097327	RIKEN cDNA E030030I06 gene [Source:MGI Symbol;Acc:MGI:2442914]	0.0479247289629832	0.842472881953903	NA	NA	NA	NA
E030032P16Rik	ENSMUSG00000104545	RIKEN cDNA E030032P16 gene [Source:MGI Symbol;Acc:MGI:2442014]	NA	NA	NA	NA	NA	NA
E030037K01Rik	ENSMUSG00000097706	RIKEN cDNA E030037K01 gene [Source:MGI Symbol;Acc:MGI:3704310]	-0.0293627660038937	NA	NA	NA	NA	NA
E030042O20Rik	ENSMUSG00000087222	RIKEN cDNA E030042O20 gene [Source:MGI Symbol;Acc:MGI:2444099]	-0.206358991513071	0.68261982336643	NA	NA	NA	NA
E030044B06Rik	ENSMUSG00000097740	RIKEN cDNA E030044B06 gene [Source:MGI Symbol;Acc:MGI:2686464]	0.00902897623910233	NA	NA	NA	NA	NA
E130006D01Rik	ENSMUSG00000085271	RIKEN cDNA E130006D01 gene [Source:MGI Symbol;Acc:MGI:2685527]	-0.343796803181192	0.55503491240227	NA	NA	NA	NA
E130008D07Rik	ENSMUSG00000117011	RIKEN cDNA E130008D07 gene [Source:MGI Symbol;Acc:MGI:3584523]	0.385557100830973	0.0798484908803315	NA	NA	NA	NA
E130018N17Rik	ENSMUSG00000087648	RIKEN cDNA E130018N17 gene [Source:MGI Symbol;Acc:MGI:1924267]	-0.0255346606876951	0.971510035989493	NA	NA	NA	NA
E130018O15Rik	ENSMUSG00000055944	RIKEN cDNA E130018O15 gene [Source:MGI Symbol;Acc:MGI:3045238]	-0.0154306763278943	NA	NA	NA	NA	NA
E130101E03Rik	ENSMUSG00000111866	RIKEN cDNA E130101E03 gene [Source:MGI Symbol;Acc:MGI:1925240]	-1.33898135142042	0.006992220260874	NA	NA	NA	NA
E130102H24Rik	ENSMUSG00000086782	RIKEN cDNA E130102H24 gene [Source:MGI Symbol;Acc:MGI:1925116]	0.00408762918958491	0.991609129959682	NA	NA	NA	NA
E130111B04Rik	ENSMUSG00000087216	RIKEN cDNA E130111B04 gene [Source:MGI Symbol;Acc:MGI:1925104]	NA	NA	NA	NA	NA	NA
E130114P18Rik	ENSMUSG00000048747	RIKEN cDNA E130114P18 gene [Source:MGI Symbol;Acc:MGI:2442873]	-0.123900605027143	0.854643833745811	NA	NA	NA	NA
E130116L18Rik	ENSMUSG00000054116	RIKEN cDNA E130116L18 gene [Source:MGI Symbol;Acc:MGI:1925120]	NA	NA	NA	NA	NA	NA
E130119H09Rik	ENSMUSG00000114069	RIKEN cDNA E130119H09 gene [Source:MGI Symbol;Acc:MGI:1925800]	0.0512663295991047	NA	NA	NA	NA	NA
E130120K24Rik	ENSMUSG00000085380	RIKEN cDNA E130120K24 gene [Source:MGI Symbol;Acc:MGI:1925806]	-0.0302522653350097	NA	NA	NA	NA	NA
E130201H02Rik	ENSMUSG00000044141	RIKEN cDNA E130201H02 gene [Source:MGI Symbol;Acc:MGI:1925802]	-0.12949204371674	NA	NA	NA	NA	NA
E130202H07Rik	ENSMUSG00000115092	RIKEN cDNA E130202H07 gene [Source:MGI Symbol;Acc:MGI:2685655]	-0.600690137856997	NA	NA	NA	NA	NA
E130208F15Rik	ENSMUSG00000074210	RIKEN cDNA E130208F15 gene [Source:MGI Symbol;Acc:MGI:3767226]	NA	NA	NA	NA	NA	NA
E130215H24Rik	ENSMUSG00000087406	RIKEN cDNA E130215H24 gene [Source:MGI Symbol;Acc:MGI:1926091]	-0.246925810857228	0.688148052532724	NA	NA	NA	NA
E130218I03Rik	ENSMUSG00000086322	RIKEN cDNA E130218I03 gene [Source:MGI Symbol;Acc:MGI:3528958]	-0.103478765025243	NA	NA	NA	NA	NA
E130304I02Rik	ENSMUSG00000044997	RIKEN cDNA E130304I02 gene [Source:MGI Symbol;Acc:MGI:1925797]	0.081123522539771	NA	NA	NA	NA	NA
E130307A14Rik	ENSMUSG00000087177	RIKEN cDNA E130307A14 gene [Source:MGI Symbol;Acc:MGI:3036287]	-0.131377248456155	0.362613820396699	NA	NA	NA	NA
E130308A19Rik	ENSMUSG00000045071	RIKEN cDNA E130308A19 gene [Source:MGI Symbol;Acc:MGI:2442164]	-0.0822206105777126	0.603641942042867	NA	NA	NA	NA
E130309D02Rik	ENSMUSG00000039244	RIKEN cDNA E130309D02 gene [Source:MGI Symbol;Acc:MGI:2442621]	-0.00198367026545812	0.992420180522793	NA	NA	NA	NA
E130310I04Rik	ENSMUSG00000116665	RIKEN cDNA E130310I04 gene [Source:MGI Symbol;Acc:MGI:3046461]	-1.0234573637887	0.0513849211973198	NA	NA	NA	NA
E130311K13Rik	ENSMUSG00000048581	RIKEN cDNA E130311K13 gene [Source:MGI Symbol;Acc:MGI:3607716]	-0.110891947983915	0.506050836935631	NA	NA	NA	NA
E130317F20Rik	ENSMUSG00000091994	RIKEN cDNA E130317F20 gene [Source:MGI Symbol;Acc:MGI:3041202]	-0.168422960529	0.486265386013508	NA	NA	NA	NA
E230001N04Rik	ENSMUSG00000066170	RIKEN cDNA E230001N04 gene [Source:MGI Symbol;Acc:MGI:2443549]	-0.0266369095258045	0.962013432618062	NA	NA	NA	NA
E230013L22Rik	ENSMUSG00000096957	RIKEN cDNA E230013L22 gene [Source:MGI Symbol;Acc:MGI:2142601]	0.160972040878173	0.567578886764244	NA	NA	NA	NA
E230014E18Rik	ENSMUSG00000111514	RIKEN cDNA E230014E18 gene [Source:MGI Symbol;Acc:MGI:3045388]	0.536704450085136	0.0588594300989199	NA	NA	NA	NA
E230015B07Rik	ENSMUSG00000071332	RIKEN cDNA E230015B07 gene [Source:MGI Symbol;Acc:MGI:2443140]	-0.546555221387598	0.233536211164308	NA	NA	NA	NA
E230016K23Rik	ENSMUSG00000051832	RIKEN cDNA E230016K23 gene [Source:MGI Symbol;Acc:MGI:3041204]	0.120765425025644	0.82808968376144	NA	NA	NA	NA
E230016M11Rik	ENSMUSG00000087231	RIKEN cDNA E230016M11 gene [Source:MGI Symbol;Acc:MGI:2443524]	-0.287592965105181	0.285858976624135	NA	NA	NA	NA
E230020A03Rik	ENSMUSG00000104420	RIKEN cDNA E230020A03 gene [Source:MGI Symbol;Acc:MGI:2442139]	0.478736582741712	0.298554274136595	NA	NA	NA	NA
E230020D15Rik	ENSMUSG00000108912	RIKEN cDNA E230020D15 gene [Source:MGI Symbol;Acc:MGI:2442650]	0.063532486631196	NA	NA	NA	NA	NA
E230025N22Rik	ENSMUSG00000044719	Riken cDNA E230025N22 gene [Source:MGI Symbol;Acc:MGI:3687212]	0.785821836644252	0.0295872767006276	NA	NA	NA	NA
E230029C05Rik	ENSMUSG00000097585	RIKEN cDNA E230029C05 gene [Source:MGI Symbol;Acc:MGI:2442580]	0.975521127294063	0.00361989395023888	NA	NA	NA	NA
E230032D23Rik	ENSMUSG00000109251	RIKEN cDNA E230032D23 gene [Source:MGI Symbol;Acc:MGI:3041205]	0.655687833535125	0.202751487378034	NA	NA	NA	NA
E230034D01Rik	ENSMUSG00000111283	RIKEN cDNA E230034D01 gene [Source:MGI Symbol;Acc:MGI:2445211]	0.19764696070778	0.750648724998882	NA	NA	NA	NA
E2f1	ENSMUSG00000027490	E2F transcription factor 1 [Source:MGI Symbol;Acc:MGI:101941]	0.305220980262377	0.0615436624845739	NA	NA	NA	NA
E2f2	ENSMUSG00000018983	E2F transcription factor 2 [Source:MGI Symbol;Acc:MGI:1096341]	0.199364371560821	0.522870733360002	NA	NA	NA	NA
E2f3	ENSMUSG00000016477	E2F transcription factor 3 [Source:MGI Symbol;Acc:MGI:1096340]	0.209675973815771	0.1410150599239	NA	NA	NA	NA
E2f4	ENSMUSG00000014859	E2F transcription factor 4 [Source:MGI Symbol;Acc:MGI:103012]	0.118445944291618	0.45542101178384	NA	NA	NA	NA
E2f5	ENSMUSG00000027552	E2F transcription factor 5 [Source:MGI Symbol;Acc:MGI:105091]	-0.120144281096236	0.302471056682826	NA	NA	NA	NA
E2f6	ENSMUSG00000057469	E2F transcription factor 6 [Source:MGI Symbol;Acc:MGI:1354159]	-0.237844310257348	0.0760352166856027	NA	NA	NA	NA
E2f7	ENSMUSG00000020185	E2F transcription factor 7 [Source:MGI Symbol;Acc:MGI:1289147]	0.471406187857313	0.0125472463237359	NA	NA	NA	NA
E2f8	ENSMUSG00000046179	E2F transcription factor 8 [Source:MGI Symbol;Acc:MGI:1922038]	0.818749696190569	0.000121361888401304	NA	NA	NA	NA
E330009J07Rik	ENSMUSG00000037172	RIKEN cDNA E330009J07 gene [Source:MGI Symbol;Acc:MGI:2444256]	0.136731793901612	0.407168497142087	NA	NA	NA	NA
E330010L02Rik	ENSMUSG00000086959	RIKEN cDNA E330010L02 gene [Source:MGI Symbol;Acc:MGI:3041230]	NA	NA	NA	NA	NA	NA
E330011M16Rik	ENSMUSG00000103030	RIKEN cDNA E330011M16 gene [Source:MGI Symbol;Acc:MGI:3704186]	0.238232124587007	0.658800174711947	NA	NA	NA	NA
E330011O21Rik	ENSMUSG00000109841	RIKEN cDNA E330011O21 gene [Source:MGI Symbol;Acc:MGI:3759668]	0.180774070765528	0.7771563576221	NA	NA	NA	NA
E330012B07Rik	ENSMUSG00000085600	RIKEN cDNA E330012B07 gene [Source:MGI Symbol;Acc:MGI:3028086]	NA	NA	NA	NA	NA	NA
E330013P04Rik	ENSMUSG00000053117	RIKEN cDNA E330013P04 gene [Source:MGI Symbol;Acc:MGI:2147732]	1.09513209201824	4.36176368580267e-05	NA	NA	NA	NA
E330014E10Rik	ENSMUSG00000072813	RIKEN cDNA E330014E10 gene [Source:MGI Symbol;Acc:MGI:3615333]	NA	NA	NA	NA	NA	NA
E330016L19Rik	ENSMUSG00000085060	RIKEN cDNA E330016L19 gene [Source:MGI Symbol;Acc:MGI:3041207]	NA	NA	NA	NA	NA	NA
E330017A01Rik	ENSMUSG00000055789	RIKEN cDNA E330017A01 gene [Source:MGI Symbol;Acc:MGI:3045360]	-0.0154306763278943	NA	NA	NA	NA	NA
E330017L17Rik	ENSMUSG00000086369	RIKEN cDNA E330017L17 gene [Source:MGI Symbol;Acc:MGI:2442924]	NA	NA	NA	NA	NA	NA
E330018M18Rik	ENSMUSG00000110264	RIKEN cDNA E330018M18 gene [Source:MGI Symbol;Acc:MGI:3041231]	NA	NA	NA	NA	NA	NA
E330020D12Rik	ENSMUSG00000073538	Riken cDNA E330020D12 gene [Source:MGI Symbol;Acc:MGI:3761270]	-0.749302011986353	0.0353771590814586	NA	NA	NA	NA
E330021D16Rik	ENSMUSG00000045291	RIKEN cDNA E330021D16 gene [Source:MGI Symbol;Acc:MGI:2141773]	NA	NA	NA	NA	NA	NA
E330023G01Rik	ENSMUSG00000102013	RIKEN cDNA E330023G01 gene [Source:MGI Symbol;Acc:MGI:5439421]	NA	NA	NA	NA	NA	NA
E330032C10Rik	ENSMUSG00000117292	RIKEN cDNA E330032C10 gene [Source:MGI Symbol;Acc:MGI:4437727]	0.173384023616242	NA	NA	NA	NA	NA
E330034G19Rik	ENSMUSG00000038925	RIKEN cDNA E330034G19 gene [Source:MGI Symbol;Acc:MGI:2145557]	0.1572416294327	NA	NA	NA	NA	NA
E330034L11Rik	ENSMUSG00000106383	RIKEN cDNA E330034L11 gene [Source:MGI Symbol;Acc:MGI:3026962]	0.260206076038139	0.381382663406754	NA	NA	NA	NA
E330035G20Rik	ENSMUSG00000113120	RIKEN cDNA E330035G20 gene [Source:MGI Symbol;Acc:MGI:2443932]	NA	NA	NA	NA	NA	NA
E330037G11Rik	ENSMUSG00000107531	RIKEN cDNA E330037G11 gene [Source:MGI Symbol;Acc:MGI:2142689]	0.331329027293661	0.570326217230567	NA	NA	NA	NA
E330040D14Rik	ENSMUSG00000104025	RIKEN cDNA E330040D14 gene [Source:MGI Symbol;Acc:MGI:3649088]	0.0883388870067122	NA	NA	NA	NA	NA
E430002N23Rik	ENSMUSG00000117380	RIKEN cDNA E430002N23 gene [Source:MGI Symbol;Acc:MGI:2442036]	0.0327394156427206	NA	NA	NA	NA	NA
E430014B02Rik	ENSMUSG00000102973	RIKEN cDNA E430014B02 gene [Source:MGI Symbol;Acc:MGI:2445017]	0.648487570707996	0.211460679560167	NA	NA	NA	NA
E430018J23Rik	ENSMUSG00000078580	RIKEN cDNA E430018J23 gene [Source:MGI Symbol;Acc:MGI:2141981]	-0.0972756394722145	0.645395123005974	NA	NA	NA	NA
E430021H15Rik	ENSMUSG00000105519	RIKEN cDNA E430021H15 gene [Source:MGI Symbol;Acc:MGI:2444377]	0.205965552831332	0.744900514381043	NA	NA	NA	NA
E430024I08Rik	ENSMUSG00000112964	RIKEN cDNA E430024I08 gene [Source:MGI Symbol;Acc:MGI:3649010]	0.285779909445156	0.195722763290261	NA	NA	NA	NA
E430024P14Rik	ENSMUSG00000090069	RIKEN cDNA E430024P14 gene [Source:MGI Symbol;Acc:MGI:2445079]	-0.566408373040939	0.173523795561178	NA	NA	NA	NA
E4f1	ENSMUSG00000024137	E4F transcription factor 1 [Source:MGI Symbol;Acc:MGI:109530]	-0.231106700714648	0.00618207152920218	NA	NA	NA	NA
E530001F21Rik	ENSMUSG00000083889	RIKEN cDNA E530001F21 gene [Source:MGI Symbol;Acc:MGI:3036288]	0.0327394156427206	NA	NA	NA	NA	NA
E530011L22Rik	ENSMUSG00000097820	RIKEN cDNA E530011L22 gene [Source:MGI Symbol;Acc:MGI:2443770]	-0.111069883691974	0.643274488488961	NA	NA	NA	NA
Eaf1	ENSMUSG00000021890	ELL associated factor 1 [Source:MGI Symbol;Acc:MGI:1921677]	0.315027057883481	0.000252564173577423	NA	NA	NA	NA
Eaf2	ENSMUSG00000022838	ELL associated factor 2 [Source:MGI Symbol;Acc:MGI:2146616]	-1.21365259833475	1.16854282380131e-05	NA	NA	NA	NA
Eapp	ENSMUSG00000054302	E2F-associated phosphoprotein [Source:MGI Symbol;Acc:MGI:1913516]	-0.130177106307091	0.407750340258003	NA	NA	NA	NA
Ear-ps1	ENSMUSG00000115136	eosinophil-associated, ribonuclease A family, pseudogene 1 [Source:MGI Symbol;Acc:MGI:1858247]	NA	NA	NA	NA	NA	NA
Ear-ps10	ENSMUSG00000090109	eosinophil-associated, ribonuclease A family, pseudogene 10 [Source:MGI Symbol;Acc:MGI:3528640]	NA	NA	NA	NA	NA	NA
Ear-ps12	ENSMUSG00000089654	eosinophil-associated, ribonuclease A family, pseudogene 12 [Source:MGI Symbol;Acc:MGI:3528644]	NA	NA	NA	NA	NA	NA
Ear-ps2	ENSMUSG00000072599	eosinophil-associated, ribonuclease A family, pseudogene 2 [Source:MGI Symbol;Acc:MGI:1890466]	NA	NA	NA	NA	NA	NA
Ear-ps3	ENSMUSG00000091189	eosinophil-associated, ribonuclease A family, pseudogene 3 [Source:MGI Symbol;Acc:MGI:3528619]	NA	NA	NA	NA	NA	NA
Ear-ps4	ENSMUSG00000092107	eosinophil-associated, ribonuclease A family, pseudogene 4 [Source:MGI Symbol;Acc:MGI:3528621]	NA	NA	NA	NA	NA	NA
Ear-ps5	ENSMUSG00000091812	eosinophil-associated, ribonuclease A family, pseudogene 5 [Source:MGI Symbol;Acc:MGI:3528623]	NA	NA	NA	NA	NA	NA
Ear-ps7	ENSMUSG00000089754	eosinophil-associated, ribonuclease A family, pseudogene 7 [Source:MGI Symbol;Acc:MGI:3528630]	0.0327394156427206	NA	NA	NA	NA	NA
Ear-ps8	ENSMUSG00000089816	eosinophil-associated, ribonuclease A family, pseudogene 8 [Source:MGI Symbol;Acc:MGI:3528634]	NA	NA	NA	NA	NA	NA
Ear-ps9	ENSMUSG00000072600	eosinophil-associated, ribonuclease A family, pseudogene 9 [Source:MGI Symbol;Acc:MGI:3528636]	0.00489052059984937	NA	NA	NA	NA	NA
Ear1	ENSMUSG00000072601	eosinophil-associated, ribonuclease A family, member 1 [Source:MGI Symbol;Acc:MGI:108021]	-0.229275467039519	0.698643099125683	NA	NA	NA	NA
Ear10	ENSMUSG00000090166	eosinophil-associated, ribonuclease A family, member 10 [Source:MGI Symbol;Acc:MGI:1890464]	NA	NA	1.8240243020019	NA	NA	NA
Ear14	ENSMUSG00000050766	eosinophil-associated, ribonuclease A family, member 14 [Source:MGI Symbol;Acc:MGI:3528616]	NA	NA	NA	NA	NA	NA
Ear2	ENSMUSG00000072596	eosinophil-associated, ribonuclease A family, member 2 [Source:MGI Symbol;Acc:MGI:108020]	0.308270355375481	0.31196430993787	2.97482681471594	NA	NA	NA
Ear6	ENSMUSG00000062148	eosinophil-associated, ribonuclease A family, member 6 [Source:MGI Symbol;Acc:MGI:1890463]	0.922902636696506	NA	NA	NA	NA	NA
Ears2	ENSMUSG00000030871	glutamyl-tRNA synthetase 2, mitochondrial [Source:MGI Symbol;Acc:MGI:1914667]	-0.15541155940472	0.349546937849572	NA	NA	NA	NA
Ebag9	ENSMUSG00000022339	estrogen receptor-binding fragment-associated gene 9 [Source:MGI Symbol;Acc:MGI:1859920]	-0.268488149086328	0.0538407041768218	NA	NA	NA	NA
Ebf1	ENSMUSG00000057098	early B cell factor 1 [Source:MGI Symbol;Acc:MGI:95275]	0.456896247432371	0.000514335695399256	NA	NA	NA	NA
Ebf2	ENSMUSG00000022053	early B cell factor 2 [Source:MGI Symbol;Acc:MGI:894332]	0.0868167375348125	0.852793050932813	NA	NA	NA	NA
Ebf3	ENSMUSG00000010476	early B cell factor 3 [Source:MGI Symbol;Acc:MGI:894289]	0.814603194482355	8.09338258611096e-05	NA	NA	NA	NA
Ebf4	ENSMUSG00000053552	early B cell factor 4 [Source:MGI Symbol;Acc:MGI:2385972]	-0.154423937840606	0.517141872905336	NA	NA	NA	NA
Ebi3	ENSMUSG00000003206	Epstein-Barr virus induced gene 3 [Source:MGI Symbol;Acc:MGI:1354171]	-0.777742332586168	0.0137129727797737	NA	NA	NA	NA
Ebna1bp2	ENSMUSG00000028729	EBNA1 binding protein 2 [Source:MGI Symbol;Acc:MGI:1916322]	-0.153925900103219	0.103964810812469	NA	NA	NA	NA
Ebp	ENSMUSG00000031168	phenylalkylamine Ca2+ antagonist (emopamil) binding protein [Source:MGI Symbol;Acc:MGI:107822]	0.188479203776296	0.0563960060753472	NA	NA	NA	NA
Ebpl	ENSMUSG00000021928	emopamil binding protein-like [Source:MGI Symbol;Acc:MGI:1915427]	-0.174162489666529	0.0526919050305454	NA	NA	NA	NA
Ecd	ENSMUSG00000021810	ecdysoneless cell cycle regulator [Source:MGI Symbol;Acc:MGI:1917851]	-0.215369166777684	0.011463523155644	NA	NA	NA	NA
Ece1	ENSMUSG00000057530	endothelin converting enzyme 1 [Source:MGI Symbol;Acc:MGI:1101357]	0.479210417895979	0.00104633226809546	NA	NA	NA	NA
Ece2	ENSMUSG00000022842	endothelin converting enzyme 2 [Source:MGI Symbol;Acc:MGI:1101356]	0.593315845301917	0.211455531022275	NA	NA	NA	NA
Ecel1	ENSMUSG00000026247	endothelin converting enzyme-like 1 [Source:MGI Symbol;Acc:MGI:1343461]	-0.286198617574505	0.634349428647446	NA	NA	NA	NA
Ech1	ENSMUSG00000053898	enoyl coenzyme A hydratase 1, peroxisomal [Source:MGI Symbol;Acc:MGI:1858208]	-0.303755541199064	0.0584815142327863	NA	NA	NA	NA
Echdc1	ENSMUSG00000019883	enoyl Coenzyme A hydratase domain containing 1 [Source:MGI Symbol;Acc:MGI:1277169]	-0.215343121390623	0.485551795990071	NA	NA	NA	NA
Echdc2	ENSMUSG00000028601	enoyl Coenzyme A hydratase domain containing 2 [Source:MGI Symbol;Acc:MGI:1289238]	-0.288291860081573	0.0138603946229458	NA	NA	NA	NA
Echdc3	ENSMUSG00000039063	enoyl Coenzyme A hydratase domain containing 3 [Source:MGI Symbol;Acc:MGI:1915106]	-0.324958600862499	0.164260628190519	NA	NA	NA	NA
Echs1	ENSMUSG00000025465	enoyl Coenzyme A hydratase, short chain, 1, mitochondrial [Source:MGI Symbol;Acc:MGI:2136460]	-0.270549105908769	0.210070647415663	NA	NA	NA	NA
Eci1	ENSMUSG00000024132	enoyl-Coenzyme A delta isomerase 1 [Source:MGI Symbol;Acc:MGI:94871]	-0.341316896185529	0.00705761785892765	NA	NA	NA	NA
Eci2	ENSMUSG00000021417	enoyl-Coenzyme A delta isomerase 2 [Source:MGI Symbol;Acc:MGI:1346064]	-0.0856334804568865	0.49715132526332	NA	NA	NA	NA
Eci3	ENSMUSG00000021416	enoyl-Coenzyme A delta isomerase 3 [Source:MGI Symbol;Acc:MGI:1916373]	-0.325246592113884	0.552248899592894	NA	NA	NA	NA
Ecm1	ENSMUSG00000028108	extracellular matrix protein 1 [Source:MGI Symbol;Acc:MGI:103060]	-0.123234094744763	0.649603405776173	NA	NA	NA	NA
Ecm2	ENSMUSG00000043631	extracellular matrix protein 2, female organ and adipocyte specific [Source:MGI Symbol;Acc:MGI:3039578]	-0.0641143022079156	0.744244682694914	NA	NA	NA	NA
Ecpas	ENSMUSG00000050812	Ecm29 proteasome adaptor and scaffold [Source:MGI Symbol;Acc:MGI:2140220]	-0.0600683440897782	0.737850620277248	NA	NA	NA	NA
Ecrg4	ENSMUSG00000026051	ECRG4 augurin precursor [Source:MGI Symbol;Acc:MGI:1926146]	0.503927997319291	0.059745180526087	NA	NA	NA	NA
Ecscr	ENSMUSG00000073599	endothelial cell surface expressed chemotaxis and apoptosis regulator [Source:MGI Symbol;Acc:MGI:1915795]	0.520939602678477	8.63314198810916e-09	NA	NA	NA	NA
Ecsit	ENSMUSG00000066839	ECSIT signalling integrator [Source:MGI Symbol;Acc:MGI:1349469]	-0.269938515974529	0.0620027891091114	NA	NA	NA	NA
Ect2	ENSMUSG00000027699	ect2 oncogene [Source:MGI Symbol;Acc:MGI:95281]	0.267530677956394	0.195298586725353	NA	NA	NA	NA
Ect2l	ENSMUSG00000071392	epithelial cell transforming sequence 2 oncogene-like [Source:MGI Symbol;Acc:MGI:3641723]	-0.0752153336593089	NA	NA	NA	NA	NA
Eda	ENSMUSG00000059327	ectodysplasin-A [Source:MGI Symbol;Acc:MGI:1195272]	-0.0584181955082125	0.785897182971347	NA	NA	NA	NA
Eda2r	ENSMUSG00000034457	ectodysplasin A2 receptor [Source:MGI Symbol;Acc:MGI:2442860]	0.175808317713938	0.370937149759198	NA	NA	NA	NA
Edar	ENSMUSG00000003227	ectodysplasin-A receptor [Source:MGI Symbol;Acc:MGI:1343498]	-0.993998922352277	7.14615744719265e-05	NA	NA	NA	NA
Edaradd	ENSMUSG00000095105	EDAR (ectodysplasin-A receptor)-associated death domain [Source:MGI Symbol;Acc:MGI:1931001]	0.0233774811419892	0.944787113038167	NA	NA	NA	NA
Edc3	ENSMUSG00000038957	enhancer of mRNA decapping 3 [Source:MGI Symbol;Acc:MGI:2142951]	-0.152242972720629	0.0641654480755791	NA	NA	NA	NA
Edc4	ENSMUSG00000036270	enhancer of mRNA decapping 4 [Source:MGI Symbol;Acc:MGI:2446249]	-0.145354089851216	0.183656979811378	NA	NA	NA	NA
Eddm3b	ENSMUSG00000072575	epididymal protein 3B [Source:MGI Symbol;Acc:MGI:2684921]	0.00309653278529311	NA	NA	NA	NA	NA
Edem1	ENSMUSG00000030104	ER degradation enhancer, mannosidase alpha-like 1 [Source:MGI Symbol;Acc:MGI:2180139]	0.304541312138884	0.00577173762643979	NA	NA	NA	NA
Edem2	ENSMUSG00000038312	ER degradation enhancer, mannosidase alpha-like 2 [Source:MGI Symbol;Acc:MGI:1915540]	0.0186154490540914	0.892640257825082	NA	NA	NA	NA
Edem3	ENSMUSG00000043019	ER degradation enhancer, mannosidase alpha-like 3 [Source:MGI Symbol;Acc:MGI:1914217]	0.091474435961991	0.544184595456557	NA	NA	NA	NA
Edf1	ENSMUSG00000015092	endothelial differentiation-related factor 1 [Source:MGI Symbol;Acc:MGI:1891227]	-0.225355003808534	0.0711830757987618	NA	NA	NA	NA
Edil3	ENSMUSG00000034488	EGF-like repeats and discoidin I-like domains 3 [Source:MGI Symbol;Acc:MGI:1329025]	-0.191878606677532	0.317922445540674	NA	NA	NA	NA
Edn1	ENSMUSG00000021367	endothelin 1 [Source:MGI Symbol;Acc:MGI:95283]	0.735502234348583	0.00100849389857561	NA	NA	NA	NA
Edn2	ENSMUSG00000028635	endothelin 2 [Source:MGI Symbol;Acc:MGI:95284]	-0.7885428605662	0.140372726150932	NA	NA	NA	NA
Edn3	ENSMUSG00000027524	endothelin 3 [Source:MGI Symbol;Acc:MGI:95285]	-0.0984359451847382	0.834346716541493	NA	NA	NA	NA
Ednra	ENSMUSG00000031616	endothelin receptor type A [Source:MGI Symbol;Acc:MGI:105923]	1.08987329038488	2.66512739243121e-05	NA	NA	NA	NA
Ednrb	ENSMUSG00000022122	endothelin receptor type B [Source:MGI Symbol;Acc:MGI:102720]	0.136741228168868	0.580430953595073	NA	NA	NA	NA
Edrf1	ENSMUSG00000039990	erythroid differentiation regulatory factor 1 [Source:MGI Symbol;Acc:MGI:1919831]	-0.123131433761867	0.517075073124954	NA	NA	NA	NA
Eea1	ENSMUSG00000036499	early endosome antigen 1 [Source:MGI Symbol;Acc:MGI:2442192]	0.150225096232104	0.144935457846353	NA	NA	NA	NA
Eed	ENSMUSG00000030619	embryonic ectoderm development [Source:MGI Symbol;Acc:MGI:95286]	0.118023973624565	0.351414483256155	NA	NA	NA	NA
Eef1a1	ENSMUSG00000037742	eukaryotic translation elongation factor 1 alpha 1 [Source:MGI Symbol;Acc:MGI:1096881]	-0.311588908513315	0.0188961816247763	NA	NA	NA	NA
Eef1a1-ps1	ENSMUSG00000117822	eukaryotic translation elongation factor 1 alpha 1, pseudogene 1 [Source:MGI Symbol;Acc:MGI:2388571]	0.0924877417692376	0.673975779780648	NA	NA	NA	NA
Eef1a2	ENSMUSG00000016349	eukaryotic translation elongation factor 1 alpha 2 [Source:MGI Symbol;Acc:MGI:1096317]	0.128908974308305	0.847228014798025	NA	NA	NA	NA
Eef1akmt1	ENSMUSG00000021951	EEF1A alpha lysine methyltransferase 1 [Source:MGI Symbol;Acc:MGI:1915293]	-0.337378774129584	0.0879496807754643	NA	NA	NA	NA
Eef1akmt2	ENSMUSG00000030960	EEF1A lysine methyltransferase 2 [Source:MGI Symbol;Acc:MGI:1919346]	-0.212644172041118	0.357005534276809	NA	NA	NA	NA
Eef1akmt3	ENSMUSG00000080115	EEF1A lysine methyltransferase 3 [Source:MGI Symbol;Acc:MGI:3645330]	0.179676576165066	0.492619748946826	NA	NA	NA	NA
Eef1akmt4	ENSMUSG00000115219	EEF1A lysine methyltransferase 4 [Source:MGI Symbol;Acc:MGI:5903914]	0.341448720248582	0.125886607412239	NA	NA	NA	NA
Eef1aknmt	ENSMUSG00000026694	EEF1A lysine and N-terminal methyltransferase [Source:MGI Symbol;Acc:MGI:1918699]	-0.200502697649421	0.116984580510971	NA	NA	NA	NA
Eef1b2	ENSMUSG00000025967	eukaryotic translation elongation factor 1 beta 2 [Source:MGI Symbol;Acc:MGI:1929520]	-0.129872759159099	0.376094141901886	NA	NA	NA	NA
Eef1d	ENSMUSG00000055762	eukaryotic translation elongation factor 1 delta (guanine nucleotide exchange protein) [Source:MGI Symbol;Acc:MGI:1913906]	-0.190295964598474	0.0139876595869958	NA	NA	NA	NA
Eef1e1	ENSMUSG00000001707	eukaryotic translation elongation factor 1 epsilon 1 [Source:MGI Symbol;Acc:MGI:1913393]	0.0543529579538032	0.805496594670714	NA	NA	NA	NA
Eef1g	ENSMUSG00000071644	eukaryotic translation elongation factor 1 gamma [Source:MGI Symbol;Acc:MGI:1914410]	0.115493473279391	0.255794181217603	NA	NA	NA	NA
Eef2	ENSMUSG00000034994	eukaryotic translation elongation factor 2 [Source:MGI Symbol;Acc:MGI:95288]	-0.322967268044848	0.00993943562098462	NA	NA	NA	NA
Eef2k	ENSMUSG00000035064	eukaryotic elongation factor-2 kinase [Source:MGI Symbol;Acc:MGI:1195261]	-0.332909227724355	0.00016206509557523	NA	NA	NA	NA
Eef2kmt	ENSMUSG00000022544	eukaryotic elongation factor 2 lysine methyltransferase [Source:MGI Symbol;Acc:MGI:1917761]	-0.0657321496326529	0.574362978017418	NA	NA	NA	NA
Eefsec	ENSMUSG00000033216	eukaryotic elongation factor, selenocysteine-tRNA-specific [Source:MGI Symbol;Acc:MGI:2137092]	0.00930279081917446	0.965180290946521	NA	NA	NA	NA
Eepd1	ENSMUSG00000036611	endonuclease/exonuclease/phosphatase family domain containing 1 [Source:MGI Symbol;Acc:MGI:1914734]	-0.153408085553191	0.257395861356129	NA	NA	NA	NA
Efcab1	ENSMUSG00000068617	EF-hand calcium binding domain 1 [Source:MGI Symbol;Acc:MGI:1914043]	0.272675445096018	0.167733390620288	NA	NA	NA	NA
Efcab10	ENSMUSG00000020562	EF-hand calcium binding domain 10 [Source:MGI Symbol;Acc:MGI:1922290]	0.0327394156427206	NA	NA	NA	NA	NA
Efcab11	ENSMUSG00000021176	EF-hand calcium binding domain 11 [Source:MGI Symbol;Acc:MGI:1926017]	0.489084241831426	0.187851704322336	NA	NA	NA	NA
Efcab12	ENSMUSG00000030321	EF-hand calcium binding domain 12 [Source:MGI Symbol;Acc:MGI:2681834]	0.029399990862883	0.949762064679078	NA	NA	NA	NA
Efcab14	ENSMUSG00000034210	EF-hand calcium binding domain 14 [Source:MGI Symbol;Acc:MGI:2442397]	0.18205570936062	0.0526332457471159	NA	NA	NA	NA
Efcab2	ENSMUSG00000026495	EF-hand calcium binding domain 2 [Source:MGI Symbol;Acc:MGI:1915476]	-0.180830778523531	0.490355721039339	NA	NA	NA	NA
Efcab3	ENSMUSG00000020690	EF-hand calcium binding domain 3 [Source:MGI Symbol;Acc:MGI:1918144]	0.0327394156427206	NA	NA	NA	NA	NA
Efcab5	ENSMUSG00000050944	EF-hand calcium binding domain 5 [Source:MGI Symbol;Acc:MGI:2442440]	0.609798023497621	0.137885596861741	NA	NA	NA	NA
Efcab6	ENSMUSG00000022441	EF-hand calcium binding domain 6 [Source:MGI Symbol;Acc:MGI:1924877]	-0.647257711901329	NA	NA	NA	NA	NA
Efcab7	ENSMUSG00000073791	EF-hand calcium binding domain 7 [Source:MGI Symbol;Acc:MGI:2385199]	-0.214059260864622	0.264941296900531	NA	NA	NA	NA
Efcab8	ENSMUSG00000044083	EF-hand calcium binding domain 8 [Source:MGI Symbol;Acc:MGI:3644206]	0.347519220818878	0.515211405339064	NA	NA	NA	NA
Efcab9	ENSMUSG00000044056	EF-hand calcium binding domain 9 [Source:MGI Symbol;Acc:MGI:1916556]	-0.716603058908077	0.0403591314185673	NA	NA	NA	NA
Efcc1	ENSMUSG00000068263	EF hand and coiled-coil domain containing 1 [Source:MGI Symbol;Acc:MGI:3611451]	-0.068432235270471	0.890760119117382	NA	NA	NA	NA
Efemp1	ENSMUSG00000020467	epidermal growth factor-containing fibulin-like extracellular matrix protein 1 [Source:MGI Symbol;Acc:MGI:1339998]	-0.0657637375331643	0.720170485551194	NA	NA	NA	NA
Efemp2	ENSMUSG00000024909	epidermal growth factor-containing fibulin-like extracellular matrix protein 2 [Source:MGI Symbol;Acc:MGI:1891209]	0.747093416983856	5.67657170745529e-06	NA	NA	NA	NA
Efhb	ENSMUSG00000023931	EF hand domain family, member B [Source:MGI Symbol;Acc:MGI:3045296]	0.168443183483607	0.700374734779326	NA	NA	NA	NA
Efhc1	ENSMUSG00000041809	EF-hand domain (C-terminal) containing 1 [Source:MGI Symbol;Acc:MGI:1919127]	0.0626107147822067	0.774212050145705	NA	NA	NA	NA
Efhc2	ENSMUSG00000025038	EF-hand domain (C-terminal) containing 2 [Source:MGI Symbol;Acc:MGI:1921655]	-0.0626796125427929	0.930216747052609	NA	NA	NA	NA
Efhd1	ENSMUSG00000026255	EF hand domain containing 1 [Source:MGI Symbol;Acc:MGI:1921607]	0.0511424947661404	0.881767860275344	NA	NA	NA	NA
Efhd1os	ENSMUSG00000089821	EF hand domain containing 1, opposite strand [Source:MGI Symbol;Acc:MGI:4413444]	NA	NA	NA	NA	NA	NA
Efhd2	ENSMUSG00000040659	EF hand domain containing 2 [Source:MGI Symbol;Acc:MGI:106504]	0.100166966963444	0.608299157259604	NA	NA	NA	NA
Efl1	ENSMUSG00000038563	elongation factor like GTPase 1 [Source:MGI Symbol;Acc:MGI:2141969]	-0.0668642150304271	0.519256198662828	NA	NA	NA	NA
Efna1	ENSMUSG00000027954	ephrin A1 [Source:MGI Symbol;Acc:MGI:103236]	0.242011022469176	0.086282128242925	NA	NA	NA	NA
Efna2	ENSMUSG00000003070	ephrin A2 [Source:MGI Symbol;Acc:MGI:102707]	0.109185901722885	0.717651525777113	NA	NA	NA	NA
Efna3	ENSMUSG00000028039	ephrin A3 [Source:MGI Symbol;Acc:MGI:106644]	0.690835893431639	0.0764148567312119	NA	NA	NA	NA
Efna4	ENSMUSG00000028040	ephrin A4 [Source:MGI Symbol;Acc:MGI:106643]	0.584429613674679	0.0111417990740438	NA	NA	NA	NA
Efna5	ENSMUSG00000048915	ephrin A5 [Source:MGI Symbol;Acc:MGI:107444]	-0.0422478351722817	0.820911193460539	NA	NA	NA	NA
Efnb1	ENSMUSG00000031217	ephrin B1 [Source:MGI Symbol;Acc:MGI:102708]	-0.0522331099137915	0.594796165858889	NA	NA	NA	NA
Efnb2	ENSMUSG00000001300	ephrin B2 [Source:MGI Symbol;Acc:MGI:105097]	0.0440721447068266	0.834297764568139	NA	NA	NA	NA
Efnb3	ENSMUSG00000003934	ephrin B3 [Source:MGI Symbol;Acc:MGI:109196]	-0.00131839433793044	0.99691403412882	NA	NA	NA	NA
Efr3a	ENSMUSG00000015002	EFR3 homolog A [Source:MGI Symbol;Acc:MGI:1923990]	-0.00151939446487542	0.991609129959682	NA	NA	NA	NA
Efr3b	ENSMUSG00000020658	EFR3 homolog B [Source:MGI Symbol;Acc:MGI:2444851]	-0.0165267531936086	0.962967724189788	NA	NA	NA	NA
Efs	ENSMUSG00000022203	embryonal Fyn-associated substrate [Source:MGI Symbol;Acc:MGI:105311]	-0.0870692016173735	0.748106453570036	NA	NA	NA	NA
Eftud2	ENSMUSG00000020929	elongation factor Tu GTP binding domain containing 2 [Source:MGI Symbol;Acc:MGI:1336880]	-0.00801488355053547	0.938026904852346	NA	NA	NA	NA
Egf	ENSMUSG00000028017	epidermal growth factor [Source:MGI Symbol;Acc:MGI:95290]	-0.122438273764629	0.758721823506686	NA	NA	NA	NA
Egfem1	ENSMUSG00000063600	EGF-like and EMI domain containing 1 [Source:MGI Symbol;Acc:MGI:1922990]	0.334984751200642	0.56723000030129	NA	NA	NA	NA
Egfl6	ENSMUSG00000000402	EGF-like-domain, multiple 6 [Source:MGI Symbol;Acc:MGI:1858599]	-0.525690916729124	0.012835071147138	NA	NA	NA	NA
Egfl7	ENSMUSG00000026921	EGF-like domain 7 [Source:MGI Symbol;Acc:MGI:2449923]	0.873636834877209	1.15852040678389e-05	NA	NA	NA	NA
Egfl8	ENSMUSG00000015467	EGF-like domain 8 [Source:MGI Symbol;Acc:MGI:1932094]	0.110683245574887	0.709866702601576	NA	NA	NA	NA
Egflam	ENSMUSG00000042961	EGF-like, fibronectin type III and laminin G domains [Source:MGI Symbol;Acc:MGI:2146149]	-0.287012752189264	0.234904795916218	NA	NA	NA	NA
Egfr	ENSMUSG00000020122	epidermal growth factor receptor [Source:MGI Symbol;Acc:MGI:95294]	0.147581479376006	0.136509068509133	NA	NA	NA	NA
Egfros	ENSMUSG00000085091	epidermal growth factor receptor, opposite strand [Source:MGI Symbol;Acc:MGI:2443051]	-0.358173362540461	0.294953026799513	NA	NA	NA	NA
Egln1	ENSMUSG00000031987	egl-9 family hypoxia-inducible factor 1 [Source:MGI Symbol;Acc:MGI:1932286]	-0.125422464180514	0.304277177302771	NA	NA	NA	NA
Egln2	ENSMUSG00000058709	egl-9 family hypoxia-inducible factor 2 [Source:MGI Symbol;Acc:MGI:1932287]	-0.152102399632551	0.141566222691871	NA	NA	NA	NA
Egln3	ENSMUSG00000035105	egl-9 family hypoxia-inducible factor 3 [Source:MGI Symbol;Acc:MGI:1932288]	0.0764686484810857	0.725670397249722	NA	NA	NA	NA
Egr1	ENSMUSG00000038418	early growth response 1 [Source:MGI Symbol;Acc:MGI:95295]	1.18383428347436	6.55508605289727e-05	NA	NA	NA	NA
Egr2	ENSMUSG00000037868	early growth response 2 [Source:MGI Symbol;Acc:MGI:95296]	0.760490762832332	0.00276766557176622	NA	NA	NA	NA
Egr3	ENSMUSG00000033730	early growth response 3 [Source:MGI Symbol;Acc:MGI:1306780]	0.0362998257628335	0.932882382005046	NA	NA	NA	NA
Egr4	ENSMUSG00000071341	early growth response 4 [Source:MGI Symbol;Acc:MGI:99252]	0.561872555182689	NA	NA	NA	NA	NA
Ehbp1	ENSMUSG00000042302	EH domain binding protein 1 [Source:MGI Symbol;Acc:MGI:2667252]	-0.015862469603319	0.930672871661636	NA	NA	NA	NA
Ehbp1l1	ENSMUSG00000024937	EH domain binding protein 1-like 1 [Source:MGI Symbol;Acc:MGI:3612340]	-0.374638467309008	0.00450359864496002	NA	NA	NA	NA
Ehd1	ENSMUSG00000024772	EH-domain containing 1 [Source:MGI Symbol;Acc:MGI:1341878]	0.0941401897030633	0.472545609384627	NA	NA	NA	NA
Ehd2	ENSMUSG00000074364	EH-domain containing 2 [Source:MGI Symbol;Acc:MGI:2154274]	0.0234571995743665	0.8963469703397	NA	NA	NA	NA
Ehd3	ENSMUSG00000024065	EH-domain containing 3 [Source:MGI Symbol;Acc:MGI:1928900]	0.768548725213743	3.81588979074496e-16	NA	NA	NA	NA
Ehd4	ENSMUSG00000027293	EH-domain containing 4 [Source:MGI Symbol;Acc:MGI:1919619]	0.00876002110096492	0.94142694374373	NA	NA	NA	NA
Ehf	ENSMUSG00000012350	ets homologous factor [Source:MGI Symbol;Acc:MGI:1270840]	-0.0469406299655627	0.762525000426226	NA	NA	NA	NA
Ehhadh	ENSMUSG00000022853	enoyl-Coenzyme A, hydratase/3-hydroxyacyl Coenzyme A dehydrogenase [Source:MGI Symbol;Acc:MGI:1277964]	-0.414876525731854	0.00797913606236426	NA	NA	NA	NA
Ehmt1	ENSMUSG00000036893	euchromatic histone methyltransferase 1 [Source:MGI Symbol;Acc:MGI:1924933]	-0.063159064908062	0.614569487830229	NA	NA	NA	NA
Ehmt2	ENSMUSG00000013787	euchromatic histone lysine N-methyltransferase 2 [Source:MGI Symbol;Acc:MGI:2148922]	-0.0277487874074787	0.800103657544228	NA	NA	NA	NA
Ei24	ENSMUSG00000062762	etoposide induced 2.4 mRNA [Source:MGI Symbol;Acc:MGI:108090]	-0.274084064373606	0.00195547857196259	NA	NA	NA	NA
Eid1	ENSMUSG00000091337	EP300 interacting inhibitor of differentiation 1 [Source:MGI Symbol;Acc:MGI:1889651]	0.124540783697505	0.453127218496486	NA	NA	NA	NA
Eid2	ENSMUSG00000046058	EP300 interacting inhibitor of differentiation 2 [Source:MGI Symbol;Acc:MGI:2681174]	0.152117313747997	0.362454411249155	NA	NA	NA	NA
Eid2b	ENSMUSG00000070705	EP300 interacting inhibitor of differentiation 2B [Source:MGI Symbol;Acc:MGI:1924095]	-0.0921141738292436	0.587181756300173	NA	NA	NA	NA
Eid3	ENSMUSG00000109864	EP300 interacting inhibitor of differentiation 3 [Source:MGI Symbol;Acc:MGI:1913591]	1.12031889497535	0.016439569979822	NA	NA	NA	NA
Eif1	ENSMUSG00000035530	eukaryotic translation initiation factor 1 [Source:MGI Symbol;Acc:MGI:105125]	0.208005529061245	0.0916590429549195	NA	NA	NA	NA
Eif1-ps1	ENSMUSG00000074553	eukaryotic translation initiation factor 1, pseudogene 1 [Source:MGI Symbol;Acc:MGI:3642383]	0.668678529343414	0.186091272562633	NA	NA	NA	NA
Eif1-ps2	ENSMUSG00000114179	eukaryotic translation initiation factor 1, pseudogene 2 [Source:MGI Symbol;Acc:MGI:3643793]	-0.381601091626451	0.479270963229544	NA	NA	NA	NA
Eif1-ps3	ENSMUSG00000080865	eukaryotic translation initiation factor 1, pseudogene 3 [Source:MGI Symbol;Acc:MGI:3651806]	NA	NA	NA	NA	NA	NA
Eif1a	ENSMUSG00000057561	eukaryotic translation initiation factor 1A [Source:MGI Symbol;Acc:MGI:95298]	0.0169970787999141	0.953359345944102	NA	NA	NA	NA
Eif1ad	ENSMUSG00000024841	eukaryotic translation initiation factor 1A domain containing [Source:MGI Symbol;Acc:MGI:1917110]	-0.046668143917353	0.669572648987587	NA	NA	NA	NA
Eif1ax	ENSMUSG00000067194	eukaryotic translation initiation factor 1A, X-linked [Source:MGI Symbol;Acc:MGI:1913485]	-0.209741952382664	0.182917694243765	NA	NA	NA	NA
Eif1b	ENSMUSG00000006941	eukaryotic translation initiation factor 1B [Source:MGI Symbol;Acc:MGI:1916219]	-0.00412265393143421	0.972189114363975	NA	NA	NA	NA
Eif2a	ENSMUSG00000027810	eukaryotic translation initiation factor 2A [Source:MGI Symbol;Acc:MGI:1098684]	-0.267855941366879	0.0442473916181719	NA	NA	NA	NA
Eif2ak1	ENSMUSG00000029613	eukaryotic translation initiation factor 2 alpha kinase 1 [Source:MGI Symbol;Acc:MGI:1353448]	0.0441852073326184	0.60776348047953	NA	NA	NA	NA
Eif2ak2	ENSMUSG00000024079	eukaryotic translation initiation factor 2-alpha kinase 2 [Source:MGI Symbol;Acc:MGI:1353449]	1.04876375728984	3.8356712733683e-14	NA	NA	NA	NA
Eif2ak3	ENSMUSG00000031668	eukaryotic translation initiation factor 2 alpha kinase 3 [Source:MGI Symbol;Acc:MGI:1341830]	-0.163736551292596	0.0954048890745631	NA	NA	NA	NA
Eif2ak4	ENSMUSG00000005102	eukaryotic translation initiation factor 2 alpha kinase 4 [Source:MGI Symbol;Acc:MGI:1353427]	-0.202573500355536	0.160127939542971	NA	NA	NA	NA
Eif2b1	ENSMUSG00000029388	eukaryotic translation initiation factor 2B, subunit 1 (alpha) [Source:MGI Symbol;Acc:MGI:2384802]	-0.156338917449509	0.0592187127303913	NA	NA	NA	NA
Eif2b2	ENSMUSG00000004788	eukaryotic translation initiation factor 2B, subunit 2 beta [Source:MGI Symbol;Acc:MGI:2145118]	-0.113323079196282	0.272274015523659	NA	NA	NA	NA
Eif2b3	ENSMUSG00000028683	eukaryotic translation initiation factor 2B, subunit 3 [Source:MGI Symbol;Acc:MGI:1313286]	-0.202354629152514	0.140107000387916	NA	NA	NA	NA
Eif2b4	ENSMUSG00000029145	eukaryotic translation initiation factor 2B, subunit 4 delta [Source:MGI Symbol;Acc:MGI:95300]	-0.0862621541814693	0.477129265910827	NA	NA	NA	NA
Eif2b5	ENSMUSG00000003235	eukaryotic translation initiation factor 2B, subunit 5 epsilon [Source:MGI Symbol;Acc:MGI:2446176]	-0.232996868528128	0.188083446782736	NA	NA	NA	NA
Eif2c5	ENSMUSG00000085146	eukaryotic translation initiation factor 2C, 5 [Source:MGI Symbol;Acc:MGI:2446636]	-0.0154306763278943	NA	NA	NA	NA	NA
Eif2d	ENSMUSG00000026427	eukaryotic translation initiation factor 2D [Source:MGI Symbol;Acc:MGI:109342]	-0.0966837248790948	0.38209788270918	NA	NA	NA	NA
Eif2s1	ENSMUSG00000021116	eukaryotic translation initiation factor 2, subunit 1 alpha [Source:MGI Symbol;Acc:MGI:95299]	0.0923408411301366	0.320357140837914	NA	NA	NA	NA
Eif2s2	ENSMUSG00000074656	eukaryotic translation initiation factor 2, subunit 2 (beta) [Source:MGI Symbol;Acc:MGI:1914454]	0.124025388621644	0.189443503663765	NA	NA	NA	NA
Eif2s3x	ENSMUSG00000035150	eukaryotic translation initiation factor 2, subunit 3, structural gene X-linked [Source:MGI Symbol;Acc:MGI:1349431]	-0.00845231615158579	0.932724400028603	NA	NA	NA	NA
Eif2s3x-ps1	ENSMUSG00000116120	eukaryotic translation initiation factor 2, subunit 3, pseudogene 1 [Source:MGI Symbol;Acc:MGI:1349404]	0.148479530402805	NA	NA	NA	NA	NA
Eif2s3y	ENSMUSG00000069049	eukaryotic translation initiation factor 2, subunit 3, structural gene Y-linked [Source:MGI Symbol;Acc:MGI:1349430]	NA	NA	NA	NA	NA	NA
Eif3a	ENSMUSG00000024991	eukaryotic translation initiation factor 3, subunit A [Source:MGI Symbol;Acc:MGI:95301]	0.155403461737367	0.145598677773471	NA	NA	NA	NA
Eif3b	ENSMUSG00000056076	eukaryotic translation initiation factor 3, subunit B [Source:MGI Symbol;Acc:MGI:106478]	-0.235516231830329	0.0249709839281911	NA	NA	NA	NA
Eif3c	ENSMUSG00000030738	eukaryotic translation initiation factor 3, subunit C [Source:MGI Symbol;Acc:MGI:1926966]	-0.0644612941592823	0.245427417239318	NA	NA	NA	NA
Eif3d	ENSMUSG00000016554	eukaryotic translation initiation factor 3, subunit D [Source:MGI Symbol;Acc:MGI:1933181]	0.0303861263896978	0.779322692996764	NA	NA	NA	NA
Eif3e	ENSMUSG00000022336	eukaryotic translation initiation factor 3, subunit E [Source:MGI Symbol;Acc:MGI:99257]	-0.192071474236359	0.203772955726003	NA	NA	NA	NA
Eif3f	ENSMUSG00000031029	eukaryotic translation initiation factor 3, subunit F [Source:MGI Symbol;Acc:MGI:1913335]	-0.132185666641933	0.361292833574551	NA	NA	NA	NA
Eif3g	ENSMUSG00000070319	eukaryotic translation initiation factor 3, subunit G [Source:MGI Symbol;Acc:MGI:1858258]	-0.258190261422015	0.0198960995007399	NA	NA	NA	NA
Eif3h	ENSMUSG00000022312	eukaryotic translation initiation factor 3, subunit H [Source:MGI Symbol;Acc:MGI:1915385]	-0.249173801979727	0.0233224985047079	NA	NA	NA	NA
Eif3i	ENSMUSG00000028798	eukaryotic translation initiation factor 3, subunit I [Source:MGI Symbol;Acc:MGI:1860763]	-0.259525332744023	0.0828298436713119	NA	NA	NA	NA
Eif3j1	ENSMUSG00000027236	eukaryotic translation initiation factor 3, subunit J1 [Source:MGI Symbol;Acc:MGI:1925905]	0.184523809852951	0.0512162402261585	NA	NA	NA	NA
Eif3j2	ENSMUSG00000043424	eukaryotic translation initiation factor 3, subunit J2 [Source:MGI Symbol;Acc:MGI:3704486]	-0.181434665694491	0.427603429409317	NA	NA	NA	NA
Eif3k	ENSMUSG00000053565	eukaryotic translation initiation factor 3, subunit K [Source:MGI Symbol;Acc:MGI:1921080]	-0.430198693057859	0.0661848165518732	NA	NA	NA	NA
Eif3l	ENSMUSG00000033047	eukaryotic translation initiation factor 3, subunit L [Source:MGI Symbol;Acc:MGI:2386251]	-0.152478728216638	0.0330038041910726	NA	NA	NA	NA
Eif3m	ENSMUSG00000027170	eukaryotic translation initiation factor 3, subunit M [Source:MGI Symbol;Acc:MGI:1351744]	-0.435595118551872	0.0875399237167318	NA	NA	NA	NA
Eif3s6-ps1	ENSMUSG00000081629	eukaryotic translation initiation factor 3, subunit 6, pseudogene 1 [Source:MGI Symbol;Acc:MGI:103203]	0.373425967971852	0.514373826751671	NA	NA	NA	NA
Eif3s6-ps2	ENSMUSG00000091697	eukaryotic translation initiation factor 3, subunit 6, pseudogene 2 [Source:MGI Symbol;Acc:MGI:103204]	0.127666039047865	0.798904369166775	NA	NA	NA	NA
Eif3s6-ps3	ENSMUSG00000116545	eukaryotic translation initiation factor 3, subunit 6, pseudogene 3 [Source:MGI Symbol;Acc:MGI:103213]	-0.27364821022841	0.646045738095665	NA	NA	NA	NA
Eif3s6-ps4	ENSMUSG00000106885	eukaryotic translation initiation factor 3, subunit 6, pseudogene 4 [Source:MGI Symbol;Acc:MGI:103210]	0.0391364333418284	NA	NA	NA	NA	NA
Eif4a-ps4	ENSMUSG00000101188	eukaryotic translation initiation factor 4A, pseudogene 4 [Source:MGI Symbol;Acc:MGI:1195958]	0.589697330891019	7.01533598793893e-08	NA	NA	NA	NA
Eif4a1	ENSMUSG00000059796	eukaryotic translation initiation factor 4A1 [Source:MGI Symbol;Acc:MGI:95303]	0.0408933593525357	0.671763142438011	NA	NA	NA	NA
Eif4a2	ENSMUSG00000022884	eukaryotic translation initiation factor 4A2 [Source:MGI Symbol;Acc:MGI:106906]	-0.241934818710496	0.0989685940223773	NA	NA	NA	NA
Eif4a3	ENSMUSG00000025580	eukaryotic translation initiation factor 4A3 [Source:MGI Symbol;Acc:MGI:1923731]	-0.0288988686242083	0.765311740332926	NA	NA	NA	NA
Eif4b	ENSMUSG00000058655	eukaryotic translation initiation factor 4B [Source:MGI Symbol;Acc:MGI:95304]	-0.159347482279674	0.107779732672052	NA	NA	NA	NA
Eif4e	ENSMUSG00000028156	eukaryotic translation initiation factor 4E [Source:MGI Symbol;Acc:MGI:95305]	0.119441009662161	0.128926219710555	NA	NA	NA	NA
Eif4e1b	ENSMUSG00000074895	eukaryotic translation initiation factor 4E family member 1B [Source:MGI Symbol;Acc:MGI:2685119]	-0.083584001394292	NA	NA	NA	NA	NA
Eif4e2	ENSMUSG00000026254	eukaryotic translation initiation factor 4E member 2 [Source:MGI Symbol;Acc:MGI:1914440]	0.203310049815405	0.00503909352644499	NA	NA	NA	NA
Eif4e3	ENSMUSG00000093661	eukaryotic translation initiation factor 4E member 3 [Source:MGI Symbol;Acc:MGI:1914142]	0.170678135084881	0.239401672969799	NA	NA	NA	NA
Eif4ebp1	ENSMUSG00000031490	eukaryotic translation initiation factor 4E binding protein 1 [Source:MGI Symbol;Acc:MGI:103267]	0.178937935696709	0.254075757025255	NA	NA	NA	NA
Eif4ebp2	ENSMUSG00000020091	eukaryotic translation initiation factor 4E binding protein 2 [Source:MGI Symbol;Acc:MGI:109198]	-0.251213504713532	0.00933925228507616	NA	NA	NA	NA
Eif4ebp3	ENSMUSG00000090264	eukaryotic translation initiation factor 4E binding protein 3 [Source:MGI Symbol;Acc:MGI:1270847]	0.149314324370048	0.782612411887093	NA	NA	NA	NA
Eif4enif1	ENSMUSG00000020454	eukaryotic translation initiation factor 4E nuclear import factor 1 [Source:MGI Symbol;Acc:MGI:1921453]	0.0641666982820842	0.5152700860959	NA	NA	NA	NA
Eif4g1	ENSMUSG00000045983	eukaryotic translation initiation factor 4, gamma 1 [Source:MGI Symbol;Acc:MGI:2384784]	-0.340962936073623	0.00961343963707476	NA	NA	NA	NA
Eif4g2	ENSMUSG00000005610	eukaryotic translation initiation factor 4, gamma 2 [Source:MGI Symbol;Acc:MGI:109207]	0.0301263442163399	0.824043612955696	NA	NA	NA	NA
Eif4g3	ENSMUSG00000028760	eukaryotic translation initiation factor 4 gamma, 3 [Source:MGI Symbol;Acc:MGI:1923935]	-0.0318845377825957	0.696036189723714	NA	NA	NA	NA
Eif4h	ENSMUSG00000040731	eukaryotic translation initiation factor 4H [Source:MGI Symbol;Acc:MGI:1341822]	0.103433986900871	0.181168935244969	NA	NA	NA	NA
Eif5	ENSMUSG00000021282	eukaryotic translation initiation factor 5 [Source:MGI Symbol;Acc:MGI:95309]	0.0540380941410202	0.652821517352441	NA	NA	NA	NA
Eif5a	ENSMUSG00000078812	eukaryotic translation initiation factor 5A [Source:MGI Symbol;Acc:MGI:106248]	-0.0554012559849885	0.629039190108823	NA	NA	NA	NA
Eif5a2	ENSMUSG00000050192	eukaryotic translation initiation factor 5A2 [Source:MGI Symbol;Acc:MGI:1933735]	-0.156677809769642	0.331846236293691	NA	NA	NA	NA
Eif5al3-ps	ENSMUSG00000043618	eukaryotic translation initiation factor 5A-like 3, pseudogene [Source:MGI Symbol;Acc:MGI:3643585]	-0.156647639368958	0.790129703340462	NA	NA	NA	NA
Eif5b	ENSMUSG00000026083	eukaryotic translation initiation factor 5B [Source:MGI Symbol;Acc:MGI:2441772]	0.201130246386453	0.010499283992109	NA	NA	NA	NA
Eif6	ENSMUSG00000027613	eukaryotic translation initiation factor 6 [Source:MGI Symbol;Acc:MGI:1196288]	0.0201480431511069	0.915520685435909	NA	NA	NA	NA
Eipr1	ENSMUSG00000036613	EARP complex and GARP complex interacting protein 1 [Source:MGI Symbol;Acc:MGI:1289332]	-0.107159053505257	0.324443015432977	NA	NA	NA	NA
Elac1	ENSMUSG00000036941	elaC ribonuclease Z 1 [Source:MGI Symbol;Acc:MGI:1890495]	-0.283007737590127	0.0244134126929816	NA	NA	NA	NA
Elac2	ENSMUSG00000020549	elaC ribonuclease Z 2 [Source:MGI Symbol;Acc:MGI:1890496]	-0.177861520374078	0.0312244621621661	NA	NA	NA	NA
Elane	ENSMUSG00000020125	elastase, neutrophil expressed [Source:MGI Symbol;Acc:MGI:2679229]	0.151845938575806	0.813260529082912	NA	NA	NA	NA
Elavl1	ENSMUSG00000040028	ELAV (embryonic lethal, abnormal vision)-like 1 (Hu antigen R) [Source:MGI Symbol;Acc:MGI:1100851]	-0.0263850185651372	0.826502459270425	NA	NA	NA	NA
Elavl2	ENSMUSG00000008489	ELAV like RNA binding protein 1 [Source:MGI Symbol;Acc:MGI:1100887]	0.330094795449006	0.471686230964881	NA	NA	NA	NA
Elavl3	ENSMUSG00000003410	ELAV like RNA binding protein 3 [Source:MGI Symbol;Acc:MGI:109157]	0.851482417823134	0.0643532534873362	NA	NA	NA	NA
Elavl4	ENSMUSG00000028546	ELAV like RNA binding protein 4 [Source:MGI Symbol;Acc:MGI:107427]	0.788691253997354	0.0691209438522769	NA	NA	NA	NA
Eldr	ENSMUSG00000087060	Egfr long non-coding downstream RNA [Source:MGI Symbol;Acc:MGI:1919985]	1.26270223633786	1.62562921042427e-05	NA	NA	NA	NA
Elf1	ENSMUSG00000036461	E74-like factor 1 [Source:MGI Symbol;Acc:MGI:107180]	0.0640942268280784	0.551852036527653	NA	NA	NA	NA
Elf2	ENSMUSG00000037174	E74-like factor 2 [Source:MGI Symbol;Acc:MGI:1916507]	0.00053681438973032	0.995269427712665	NA	NA	NA	NA
Elf3	ENSMUSG00000003051	E74-like factor 3 [Source:MGI Symbol;Acc:MGI:1101781]	0.561794358263361	0.0176463998297038	NA	NA	NA	NA
Elf4	ENSMUSG00000031103	E74-like factor 4 (ets domain transcription factor) [Source:MGI Symbol;Acc:MGI:1928377]	0.267798091429158	0.0494124171904831	NA	NA	NA	NA
Elf5	ENSMUSG00000027186	E74-like factor 5 [Source:MGI Symbol;Acc:MGI:1335079]	-1.05456097920637	0.000103215655893367	NA	NA	NA	NA
Elfn1	ENSMUSG00000048988	leucine rich repeat and fibronectin type III, extracellular 1 [Source:MGI Symbol;Acc:MGI:2442479]	-0.0616053398095014	0.871808535685048	NA	NA	NA	NA
Elfn2	ENSMUSG00000043460	leucine rich repeat and fibronectin type III, extracellular 2 [Source:MGI Symbol;Acc:MGI:3608416]	0.309952412949521	0.599516298440843	NA	NA	NA	NA
Elk1	ENSMUSG00000009406	ELK1, member of ETS oncogene family [Source:MGI Symbol;Acc:MGI:101833]	0.0510778502221081	0.713832319607965	NA	NA	NA	NA
Elk3	ENSMUSG00000008398	ELK3, member of ETS oncogene family [Source:MGI Symbol;Acc:MGI:101762]	0.654522951511368	0.00017074334959894	NA	NA	NA	NA
Elk4	ENSMUSG00000026436	ELK4, member of ETS oncogene family [Source:MGI Symbol;Acc:MGI:102853]	0.0218936506574834	0.897498917592576	NA	NA	NA	NA
Ell	ENSMUSG00000070002	elongation factor RNA polymerase II [Source:MGI Symbol;Acc:MGI:109377]	0.519818501682196	0.00792619778633178	NA	NA	NA	NA
Ell2	ENSMUSG00000001542	elongation factor RNA polymerase II 2 [Source:MGI Symbol;Acc:MGI:2183438]	0.831387706150588	2.38823465745555e-07	NA	NA	NA	NA
Ell3	ENSMUSG00000027246	elongation factor RNA polymerase II-like 3 [Source:MGI Symbol;Acc:MGI:2673679]	0.170212816224764	NA	NA	NA	NA	NA
Elmo1	ENSMUSG00000041112	engulfment and cell motility 1 [Source:MGI Symbol;Acc:MGI:2153044]	0.148076828416776	0.629039190108823	NA	NA	NA	NA
Elmo2	ENSMUSG00000017670	engulfment and cell motility 2 [Source:MGI Symbol;Acc:MGI:2153045]	0.173898036879383	0.125460558567589	NA	NA	NA	NA
Elmo3	ENSMUSG00000014791	engulfment and cell motility 3 [Source:MGI Symbol;Acc:MGI:2679007]	-0.120502550418371	0.385848853086987	NA	NA	NA	NA
Elmod1	ENSMUSG00000041986	ELMO/CED-12 domain containing 1 [Source:MGI Symbol;Acc:MGI:3583900]	-1.30118094789822	0.00342930676316429	NA	NA	NA	NA
Elmod2	ENSMUSG00000035151	ELMO/CED-12 domain containing 2 [Source:MGI Symbol;Acc:MGI:2445165]	0.156160099575827	0.320357140837914	NA	NA	NA	NA
Elmod3	ENSMUSG00000056698	ELMO/CED-12 domain containing 3 [Source:MGI Symbol;Acc:MGI:2445168]	0.0682090178604291	0.681007436583459	NA	NA	NA	NA
Elmsan1	ENSMUSG00000042507	ELM2 and Myb/SANT-like domain containing 1 [Source:MGI Symbol;Acc:MGI:2685106]	0.00160880425705497	0.9944130286459	NA	NA	NA	NA
Eln	ENSMUSG00000029675	elastin [Source:MGI Symbol;Acc:MGI:95317]	0.406491874020864	0.127332274530804	NA	NA	NA	NA
Eloa	ENSMUSG00000028668	elongin A [Source:MGI Symbol;Acc:MGI:1351315]	0.166666696879182	0.00901717079470962	NA	NA	NA	NA
Elob	ENSMUSG00000055839	elongin B [Source:MGI Symbol;Acc:MGI:1914923]	0.119706245639026	0.265390473917731	NA	NA	NA	NA
Elobl	ENSMUSG00000057534	elongin B-like [Source:MGI Symbol;Acc:MGI:1860403]	NA	NA	NA	NA	NA	NA
Eloc	ENSMUSG00000079658	elongin C [Source:MGI Symbol;Acc:MGI:1915173]	-0.217840083335062	0.286281654697859	NA	NA	NA	NA
Elof1	ENSMUSG00000013822	ELF1 homolog, elongation factor 1 [Source:MGI Symbol;Acc:MGI:1913376]	0.123222335735252	0.214359722322482	NA	NA	NA	NA
Elovl1	ENSMUSG00000006390	elongation of very long chain fatty acids (FEN1/Elo2, SUR4/Elo3, yeast)-like 1 [Source:MGI Symbol;Acc:MGI:1858959]	0.232534969932245	0.244187325763373	NA	NA	NA	NA
Elovl2	ENSMUSG00000021364	elongation of very long chain fatty acids (FEN1/Elo2, SUR4/Elo3, yeast)-like 2 [Source:MGI Symbol;Acc:MGI:1858960]	0.45997731123191	0.384152470120124	NA	NA	NA	NA
Elovl3	ENSMUSG00000038754	elongation of very long chain fatty acids (FEN1/Elo2, SUR4/Elo3, yeast)-like 3 [Source:MGI Symbol;Acc:MGI:1195976]	-0.352386492270918	0.419422662481331	NA	NA	NA	NA
Elovl4	ENSMUSG00000032262	elongation of very long chain fatty acids (FEN1/Elo2, SUR4/Elo3, yeast)-like 4 [Source:MGI Symbol;Acc:MGI:1933331]	-0.406611446882829	0.00406497412995156	NA	NA	NA	NA
Elovl5	ENSMUSG00000032349	ELOVL family member 5, elongation of long chain fatty acids (yeast) [Source:MGI Symbol;Acc:MGI:1916051]	0.0236343889418304	0.836098878756249	NA	NA	NA	NA
Elovl6	ENSMUSG00000041220	ELOVL family member 6, elongation of long chain fatty acids (yeast) [Source:MGI Symbol;Acc:MGI:2156528]	-0.191310234916177	0.38036418211231	NA	NA	NA	NA
Elovl7	ENSMUSG00000021696	ELOVL family member 7, elongation of long chain fatty acids (yeast) [Source:MGI Symbol;Acc:MGI:1921809]	0.301878151129282	0.0483467683697985	NA	NA	NA	NA
Elp1	ENSMUSG00000028431	elongator complex protein 1 [Source:MGI Symbol;Acc:MGI:1914544]	0.100650876566052	0.429991495270143	NA	NA	NA	NA
Elp2	ENSMUSG00000024271	elongator acetyltransferase complex subunit 2 [Source:MGI Symbol;Acc:MGI:1889642]	-0.130487158701716	0.182730221674742	NA	NA	NA	NA
Elp3	ENSMUSG00000022031	elongator acetyltransferase complex subunit 3 [Source:MGI Symbol;Acc:MGI:1921445]	-0.192852224793676	0.0497753841882233	NA	NA	NA	NA
Elp4	ENSMUSG00000027167	elongator acetyltransferase complex subunit 4 [Source:MGI Symbol;Acc:MGI:1925016]	-0.126975071555321	0.541966641671116	NA	NA	NA	NA
Elp5	ENSMUSG00000018565	elongator acetyltransferase complex subunit 5 [Source:MGI Symbol;Acc:MGI:1859017]	-0.0102141417931026	0.942256847533541	NA	NA	NA	NA
Elp6	ENSMUSG00000054836	elongator acetyltransferase complex subunit 6 [Source:MGI Symbol;Acc:MGI:1919349]	0.116115159117722	0.449385968621306	NA	NA	NA	NA
Emb	ENSMUSG00000021728	embigin [Source:MGI Symbol;Acc:MGI:95321]	1.30436180788873	3.70328130941164e-10	1.54041031644547	NA	NA	NA
Emc1	ENSMUSG00000078517	ER membrane protein complex subunit 1 [Source:MGI Symbol;Acc:MGI:2443696]	-0.100216848084498	0.230757061592438	NA	NA	NA	NA
Emc10	ENSMUSG00000008140	ER membrane protein complex subunit 10 [Source:MGI Symbol;Acc:MGI:1916933]	0.0450860157490444	0.80871084444636	NA	NA	NA	NA
Emc2	ENSMUSG00000022337	ER membrane protein complex subunit 2 [Source:MGI Symbol;Acc:MGI:1913986]	-0.275449449778104	0.256955088139514	NA	NA	NA	NA
Emc3	ENSMUSG00000030286	ER membrane protein complex subunit 3 [Source:MGI Symbol;Acc:MGI:1913337]	-0.00127627046923218	0.99210716970588	NA	NA	NA	NA
Emc4	ENSMUSG00000027131	ER membrane protein complex subunit 4 [Source:MGI Symbol;Acc:MGI:1915282]	-0.186633651037501	0.0774421541930359	NA	NA	NA	NA
Emc6	ENSMUSG00000047260	ER membrane protein complex subunit 6 [Source:MGI Symbol;Acc:MGI:1913298]	0.00604868333710744	0.963790762680428	NA	NA	NA	NA
Emc7	ENSMUSG00000055943	ER membrane protein complex subunit 7 [Source:MGI Symbol;Acc:MGI:1920274]	0.0162505647912637	0.916860271466978	NA	NA	NA	NA
Emc8	ENSMUSG00000031819	ER membrane protein complex subunit 8 [Source:MGI Symbol;Acc:MGI:1343095]	-0.221717250395534	0.042722815974247	NA	NA	NA	NA
Emc9	ENSMUSG00000022217	ER membrane protein complex subunit 9 [Source:MGI Symbol;Acc:MGI:1934682]	-0.0395641805182587	0.845641862332074	NA	NA	NA	NA
Emcn	ENSMUSG00000054690	endomucin [Source:MGI Symbol;Acc:MGI:1891716]	0.667187765944524	6.53532566614147e-08	NA	NA	NA	NA
Emd	ENSMUSG00000001964	emerin [Source:MGI Symbol;Acc:MGI:108117]	-0.111311921878839	0.564926980912561	NA	NA	NA	NA
Eme1	ENSMUSG00000039055	essential meiotic structure-specific endonuclease 1 [Source:MGI Symbol;Acc:MGI:3576783]	0.378638534491699	0.141983163068054	NA	NA	NA	NA
Eme2	ENSMUSG00000073436	essential meiotic structure-specific endonuclease subunit 2 [Source:MGI Symbol;Acc:MGI:1919889]	-0.179502690354989	0.230222629558169	NA	NA	NA	NA
Emg1	ENSMUSG00000004268	EMG1 N1-specific pseudouridine methyltransferase [Source:MGI Symbol;Acc:MGI:1315195]	0.0480977890428752	0.486045042984115	NA	NA	NA	NA
Emid1	ENSMUSG00000034164	EMI domain containing 1 [Source:MGI Symbol;Acc:MGI:2155091]	-0.867084249361621	1.59833308158801e-07	NA	NA	NA	NA
Emilin1	ENSMUSG00000029163	elastin microfibril interfacer 1 [Source:MGI Symbol;Acc:MGI:1926189]	0.373582300283915	0.0116855633765833	NA	NA	NA	NA
Emilin2	ENSMUSG00000024053	elastin microfibril interfacer 2 [Source:MGI Symbol;Acc:MGI:2389136]	0.432753118990327	0.00469715997029631	1.19002464087835	NA	NA	NA
Emilin3	ENSMUSG00000050700	elastin microfibril interfacer 3 [Source:MGI Symbol;Acc:MGI:2389142]	-0.25433410988207	0.657994640187943	NA	NA	NA	NA
Eml1	ENSMUSG00000058070	echinoderm microtubule associated protein like 1 [Source:MGI Symbol;Acc:MGI:1915769]	-0.469520086969844	0.00480942636569011	NA	NA	NA	NA
Eml2	ENSMUSG00000040811	echinoderm microtubule associated protein like 2 [Source:MGI Symbol;Acc:MGI:1919455]	-0.454971111686885	0.000224485042993207	NA	NA	NA	NA
Eml3	ENSMUSG00000071647	echinoderm microtubule associated protein like 3 [Source:MGI Symbol;Acc:MGI:2387612]	0.0374702886191346	0.849973843930591	NA	NA	NA	NA
Eml4	ENSMUSG00000032624	echinoderm microtubule associated protein like 4 [Source:MGI Symbol;Acc:MGI:1926048]	0.182383393144787	0.0691835577107061	NA	NA	NA	NA
Eml5	ENSMUSG00000051166	echinoderm microtubule associated protein like 5 [Source:MGI Symbol;Acc:MGI:2442513]	-0.280648244231548	0.0772425215966623	NA	NA	NA	NA
Eml6	ENSMUSG00000044072	echinoderm microtubule associated protein like 6 [Source:MGI Symbol;Acc:MGI:2442895]	-0.151525345617007	0.631357355302037	NA	NA	NA	NA
Emp1	ENSMUSG00000030208	epithelial membrane protein 1 [Source:MGI Symbol;Acc:MGI:107941]	0.114296375976287	0.563491752938335	NA	NA	NA	NA
Emp2	ENSMUSG00000022505	epithelial membrane protein 2 [Source:MGI Symbol;Acc:MGI:1098726]	-0.0820475188966782	0.505092475300637	NA	NA	NA	NA
Emp3	ENSMUSG00000040212	epithelial membrane protein 3 [Source:MGI Symbol;Acc:MGI:1098729]	0.094190982251862	0.759495449597784	NA	NA	NA	NA
Emsy	ENSMUSG00000035401	EMSY, BRCA2-interacting transcriptional repressor [Source:MGI Symbol;Acc:MGI:1924203]	0.167327662042132	0.0492026863205721	NA	NA	NA	NA
Emx1	ENSMUSG00000033726	empty spiracles homeobox 1 [Source:MGI Symbol;Acc:MGI:95387]	0.0179178266356051	NA	NA	NA	NA	NA
Emx2	ENSMUSG00000043969	empty spiracles homeobox 2 [Source:MGI Symbol;Acc:MGI:95388]	0.155970122518942	0.708126951672454	NA	NA	NA	NA
Emx2os	ENSMUSG00000087095	Emx2 opposite strand/antisense transcript (non-protein coding) [Source:MGI Symbol;Acc:MGI:3052329]	0.904175001806264	0.0160750669693045	NA	NA	NA	NA
En1	ENSMUSG00000058665	engrailed 1 [Source:MGI Symbol;Acc:MGI:95389]	0.533083353018037	0.324804253574198	NA	NA	NA	NA
En2	ENSMUSG00000039095	engrailed 2 [Source:MGI Symbol;Acc:MGI:95390]	0.0947277718534348	NA	NA	NA	NA	NA
Enah	ENSMUSG00000022995	ENAH actin regulator [Source:MGI Symbol;Acc:MGI:108360]	-0.36036059071007	0.11687775503119	NA	NA	NA	NA
Enam	ENSMUSG00000029286	enamelin [Source:MGI Symbol;Acc:MGI:1333772]	-0.0302522653350098	NA	NA	NA	NA	NA
Enc1	ENSMUSG00000041773	ectodermal-neural cortex 1 [Source:MGI Symbol;Acc:MGI:109610]	-0.250953077364165	0.262082266026089	NA	NA	NA	NA
Endod1	ENSMUSG00000037419	endonuclease domain containing 1 [Source:MGI Symbol;Acc:MGI:1919196]	-0.115087888001711	0.0766863592821348	NA	NA	NA	NA
Endog	ENSMUSG00000015337	endonuclease G [Source:MGI Symbol;Acc:MGI:1261433]	-0.00679851401442478	0.986296612139497	NA	NA	NA	NA
Endou	ENSMUSG00000022468	endonuclease, polyU-specific [Source:MGI Symbol;Acc:MGI:97746]	-0.364838760516868	0.151164366037845	NA	NA	NA	NA
Endov	ENSMUSG00000039850	endonuclease V [Source:MGI Symbol;Acc:MGI:2444688]	-0.171413157147334	0.187118643467027	NA	NA	NA	NA
Eng	ENSMUSG00000026814	endoglin [Source:MGI Symbol;Acc:MGI:95392]	0.874406310127487	0.00437088325800524	NA	NA	NA	NA
Engase	ENSMUSG00000033857	endo-beta-N-acetylglucosaminidase [Source:MGI Symbol;Acc:MGI:2443788]	-0.540833382948246	1.38973018078641e-08	NA	NA	NA	NA
Enho	ENSMUSG00000028445	energy homeostasis associated [Source:MGI Symbol;Acc:MGI:1916888]	-0.676808773004307	0.000207757351865052	NA	NA	NA	NA
Enkd1	ENSMUSG00000013155	enkurin domain containing 1 [Source:MGI Symbol;Acc:MGI:2142593]	0.186139686585128	0.496622800654107	NA	NA	NA	NA
Enkur	ENSMUSG00000026679	enkurin, TRPC channel interacting protein [Source:MGI Symbol;Acc:MGI:1918483]	-0.769068753419934	0.0239945806407237	NA	NA	NA	NA
Eno1	ENSMUSG00000063524	enolase 1, alpha non-neuron [Source:MGI Symbol;Acc:MGI:95393]	0.0135175789966872	0.944746587351687	NA	NA	NA	NA
Eno1b	ENSMUSG00000059040	enolase 1B, retrotransposed [Source:MGI Symbol;Acc:MGI:3648653]	0.109956976042617	0.595781174717423	NA	NA	NA	NA
Eno2	ENSMUSG00000004267	enolase 2, gamma neuronal [Source:MGI Symbol;Acc:MGI:95394]	0.123579776318007	0.522842043790908	NA	NA	NA	NA
Eno3	ENSMUSG00000060600	enolase 3, beta muscle [Source:MGI Symbol;Acc:MGI:95395]	-0.997153729873176	0.000209345010660769	NA	NA	NA	NA
Eno4	ENSMUSG00000048029	enolase 4 [Source:MGI Symbol;Acc:MGI:2441717]	0.749786656142641	0.0876641140847193	NA	NA	NA	NA
Enoph1	ENSMUSG00000029326	enolase-phosphatase 1 [Source:MGI Symbol;Acc:MGI:1915120]	-0.0739749691085759	0.487534092863096	NA	NA	NA	NA
Enox1	ENSMUSG00000022012	ecto-NOX disulfide-thiol exchanger 1 [Source:MGI Symbol;Acc:MGI:2444896]	-0.039523478411791	0.901441675179626	NA	NA	NA	NA
Enox2	ENSMUSG00000031109	ecto-NOX disulfide-thiol exchanger 2 [Source:MGI Symbol;Acc:MGI:2384799]	-0.0096237123686175	0.959501266423814	NA	NA	NA	NA
Enpep	ENSMUSG00000028024	glutamyl aminopeptidase [Source:MGI Symbol;Acc:MGI:106645]	0.495380109585681	0.0499245842624173	NA	NA	NA	NA
Enpp1	ENSMUSG00000037370	ectonucleotide pyrophosphatase/phosphodiesterase 1 [Source:MGI Symbol;Acc:MGI:97370]	0.0548014985355459	0.632967580681747	NA	NA	NA	NA
Enpp2	ENSMUSG00000022425	ectonucleotide pyrophosphatase/phosphodiesterase 2 [Source:MGI Symbol;Acc:MGI:1321390]	-0.0179067001649618	0.946777166792226	NA	NA	NA	NA
Enpp3	ENSMUSG00000019989	ectonucleotide pyrophosphatase/phosphodiesterase 3 [Source:MGI Symbol;Acc:MGI:2143702]	0.350940938589139	0.0459869870854842	NA	NA	NA	NA
Enpp4	ENSMUSG00000023961	ectonucleotide pyrophosphatase/phosphodiesterase 4 [Source:MGI Symbol;Acc:MGI:2682634]	0.0312917033938687	0.830358984758492	NA	NA	NA	NA
Enpp5	ENSMUSG00000023960	ectonucleotide pyrophosphatase/phosphodiesterase 5 [Source:MGI Symbol;Acc:MGI:1933830]	-0.590528006838596	1.66894211806054e-08	NA	NA	NA	NA
Enpp6	ENSMUSG00000038173	ectonucleotide pyrophosphatase/phosphodiesterase 6 [Source:MGI Symbol;Acc:MGI:2445171]	0.0298506274893735	0.954411196632012	NA	NA	NA	NA
Enpp7	ENSMUSG00000046697	ectonucleotide pyrophosphatase/phosphodiesterase 7 [Source:MGI Symbol;Acc:MGI:3027917]	NA	NA	NA	NA	NA	NA
Ensa	ENSMUSG00000038619	endosulfine alpha [Source:MGI Symbol;Acc:MGI:1891189]	-0.272280815015667	0.015264648409674	NA	NA	NA	NA
Enthd1	ENSMUSG00000050439	ENTH domain containing 1 [Source:MGI Symbol;Acc:MGI:2686088]	0.302823211206097	NA	NA	NA	NA	NA
Entpd1	ENSMUSG00000048120	ectonucleoside triphosphate diphosphohydrolase 1 [Source:MGI Symbol;Acc:MGI:102805]	0.428444675302743	3.46956354472272e-07	NA	NA	NA	NA
Entpd2	ENSMUSG00000015085	ectonucleoside triphosphate diphosphohydrolase 2 [Source:MGI Symbol;Acc:MGI:1096863]	-0.205254646145452	0.440898315061826	NA	NA	NA	NA
Entpd3	ENSMUSG00000041608	ectonucleoside triphosphate diphosphohydrolase 3 [Source:MGI Symbol;Acc:MGI:1321386]	-0.530103714730377	2.68116805574922e-08	NA	NA	NA	NA
Entpd4	ENSMUSG00000095463	ectonucleoside triphosphate diphosphohydrolase 4 [Source:MGI Symbol;Acc:MGI:1914714]	0.11633538546136	NA	NA	NA	NA	NA
Entpd4b	ENSMUSG00000022066	ectonucleoside triphosphate diphosphohydrolase 4B [Source:MGI Symbol;Acc:MGI:5435040]	0.0678914417624464	NA	NA	NA	NA	NA
Entpd5	ENSMUSG00000021236	ectonucleoside triphosphate diphosphohydrolase 5 [Source:MGI Symbol;Acc:MGI:1321385]	-0.320269773335285	2.73892982317396e-05	NA	NA	NA	NA
Entpd6	ENSMUSG00000033068	ectonucleoside triphosphate diphosphohydrolase 6 [Source:MGI Symbol;Acc:MGI:1202295]	-0.31346879253811	0.000290398579546446	NA	NA	NA	NA
Entpd7	ENSMUSG00000025192	ectonucleoside triphosphate diphosphohydrolase 7 [Source:MGI Symbol;Acc:MGI:2135885]	0.325345278642421	0.0117308928053565	NA	NA	NA	NA
Entpd8	ENSMUSG00000036813	ectonucleoside triphosphate diphosphohydrolase 8 [Source:MGI Symbol;Acc:MGI:1919340]	-0.0200273320290231	NA	NA	NA	NA	NA
Entr1	ENSMUSG00000026927	endosome associated trafficking regulator 1 [Source:MGI Symbol;Acc:MGI:1915362]	0.0746356247634673	0.470914908994159	NA	NA	NA	NA
Eny2	ENSMUSG00000022338	ENY2 transcription and export complex 2 subunit [Source:MGI Symbol;Acc:MGI:1919286]	-0.133189408246337	0.384680952774844	NA	NA	NA	NA
Eogt	ENSMUSG00000035245	EGF domain-specific O-linked N-acetylglucosamine (GlcNAc) transferase [Source:MGI Symbol;Acc:MGI:2141669]	0.0826788133064323	0.595063282738784	NA	NA	NA	NA
Eomes	ENSMUSG00000032446	eomesodermin [Source:MGI Symbol;Acc:MGI:1201683]	0.140891523377215	0.737760603965695	NA	NA	NA	NA
Ep300	ENSMUSG00000055024	E1A binding protein p300 [Source:MGI Symbol;Acc:MGI:1276116]	0.0994723643795077	0.416982103979885	NA	NA	NA	NA
Ep400	ENSMUSG00000029505	E1A binding protein p400 [Source:MGI Symbol;Acc:MGI:1276124]	-0.0148594183348188	0.922769517152124	NA	NA	NA	NA
Epas1	ENSMUSG00000024140	endothelial PAS domain protein 1 [Source:MGI Symbol;Acc:MGI:109169]	0.317366512014253	0.0326010400168053	NA	NA	NA	NA
Epb41	ENSMUSG00000028906	erythrocyte membrane protein band 4.1 [Source:MGI Symbol;Acc:MGI:95401]	-0.400130776972368	0.000281655541583712	NA	NA	NA	NA
Epb41l1	ENSMUSG00000027624	erythrocyte membrane protein band 4.1 like 1 [Source:MGI Symbol;Acc:MGI:103010]	-0.355461350417194	0.000154516758244738	NA	NA	NA	NA
Epb41l2	ENSMUSG00000019978	erythrocyte membrane protein band 4.1 like 2 [Source:MGI Symbol;Acc:MGI:103009]	-0.0160470303704348	0.893930458569846	NA	NA	NA	NA
Epb41l3	ENSMUSG00000024044	erythrocyte membrane protein band 4.1 like 3 [Source:MGI Symbol;Acc:MGI:103008]	0.0551116081006	0.667468362016533	NA	NA	NA	NA
Epb41l4a	ENSMUSG00000024376	erythrocyte membrane protein band 4.1 like 4a [Source:MGI Symbol;Acc:MGI:103007]	-0.0425574299148402	0.785897182971347	NA	NA	NA	NA
Epb41l4aos	ENSMUSG00000087590	erythrocyte membrane protein band 4.1 like 4a, opposite strand [Source:MGI Symbol;Acc:MGI:1916999]	0.0363237683477486	0.874770126619145	NA	NA	NA	NA
Epb41l4b	ENSMUSG00000028434	erythrocyte membrane protein band 4.1 like 4b [Source:MGI Symbol;Acc:MGI:1859149]	-0.311503716376574	1.61287512480321e-05	NA	NA	NA	NA
Epb41l5	ENSMUSG00000026383	erythrocyte membrane protein band 4.1 like 5 [Source:MGI Symbol;Acc:MGI:103006]	-0.0678286856116342	0.709619008123804	NA	NA	NA	NA
Epb42	ENSMUSG00000023216	erythrocyte membrane protein band 4.2 [Source:MGI Symbol;Acc:MGI:95402]	0.495409981308048	NA	NA	NA	NA	NA
Epc1	ENSMUSG00000024240	enhancer of polycomb homolog 1 [Source:MGI Symbol;Acc:MGI:1278322]	-0.0866659752584939	0.324483074641467	NA	NA	NA	NA
Epc2	ENSMUSG00000069495	enhancer of polycomb homolog 2 [Source:MGI Symbol;Acc:MGI:1278321]	-0.16575773817467	0.228667109532633	NA	NA	NA	NA
Epcam	ENSMUSG00000045394	epithelial cell adhesion molecule [Source:MGI Symbol;Acc:MGI:106653]	0.215200152103603	0.221405552252623	NA	NA	NA	NA
Epdr1	ENSMUSG00000002808	ependymin related protein 1 (zebrafish) [Source:MGI Symbol;Acc:MGI:2145369]	0.193792734738441	0.0384690514474554	NA	NA	NA	NA
Epg5	ENSMUSG00000039840	ectopic P-granules autophagy protein 5 homolog (C. elegans) [Source:MGI Symbol;Acc:MGI:1918673]	-0.0830063845915446	0.509208901883298	NA	NA	NA	NA
Epgn	ENSMUSG00000035020	epithelial mitogen [Source:MGI Symbol;Acc:MGI:1919170]	1.00301583836448	0.0230147507798645	NA	NA	NA	NA
Epha1	ENSMUSG00000029859	Eph receptor A1 [Source:MGI Symbol;Acc:MGI:107381]	-0.215934809580825	0.0653920525465885	NA	NA	NA	NA
Epha10	ENSMUSG00000028876	Eph receptor A10 [Source:MGI Symbol;Acc:MGI:3586824]	-0.173731180992995	NA	NA	NA	NA	NA
Epha2	ENSMUSG00000006445	Eph receptor A2 [Source:MGI Symbol;Acc:MGI:95278]	0.187281149832208	0.575163406408275	NA	NA	NA	NA
Epha3	ENSMUSG00000052504	Eph receptor A3 [Source:MGI Symbol;Acc:MGI:99612]	0.153697800221519	0.434530641684664	NA	NA	NA	NA
Epha4	ENSMUSG00000026235	Eph receptor A4 [Source:MGI Symbol;Acc:MGI:98277]	-0.244199161732872	0.237596316878477	NA	NA	NA	NA
Epha5	ENSMUSG00000029245	Eph receptor A5 [Source:MGI Symbol;Acc:MGI:99654]	1.05981946363002	0.00632391848227241	NA	NA	NA	NA
Epha6	ENSMUSG00000055540	Eph receptor A6 [Source:MGI Symbol;Acc:MGI:108034]	0.0919907335641358	NA	NA	NA	NA	NA
Epha7	ENSMUSG00000028289	Eph receptor A7 [Source:MGI Symbol;Acc:MGI:95276]	0.332573053256743	0.0464086471097934	NA	NA	NA	NA
Epha8	ENSMUSG00000028661	Eph receptor A8 [Source:MGI Symbol;Acc:MGI:109378]	-0.0830529754849832	NA	NA	NA	NA	NA
Ephb1	ENSMUSG00000032537	Eph receptor B1 [Source:MGI Symbol;Acc:MGI:1096337]	0.357989135762621	0.120882654821373	NA	NA	NA	NA
Ephb2	ENSMUSG00000028664	Eph receptor B2 [Source:MGI Symbol;Acc:MGI:99611]	0.438323849710174	0.00298633633156408	NA	NA	NA	NA
Ephb3	ENSMUSG00000005958	Eph receptor B3 [Source:MGI Symbol;Acc:MGI:104770]	-0.12794928166102	0.201816589466143	NA	NA	NA	NA
Ephb4	ENSMUSG00000029710	Eph receptor B4 [Source:MGI Symbol;Acc:MGI:104757]	0.39646411142048	0.00153236973284174	NA	NA	NA	NA
Ephb6	ENSMUSG00000029869	Eph receptor B6 [Source:MGI Symbol;Acc:MGI:1096338]	-0.258190744309388	0.0289131573643799	NA	NA	NA	NA
Ephx1	ENSMUSG00000038776	epoxide hydrolase 1, microsomal [Source:MGI Symbol;Acc:MGI:95405]	-0.635578536813061	4.96713606256577e-05	NA	NA	NA	NA
Ephx2	ENSMUSG00000022040	epoxide hydrolase 2, cytoplasmic [Source:MGI Symbol;Acc:MGI:99500]	-0.274150780017595	0.540318690190151	NA	NA	NA	NA
Ephx3	ENSMUSG00000037577	epoxide hydrolase 3 [Source:MGI Symbol;Acc:MGI:1919182]	0.704714257658776	0.00805195984078182	NA	NA	NA	NA
Ephx4	ENSMUSG00000033805	epoxide hydrolase 4 [Source:MGI Symbol;Acc:MGI:2686228]	0.241629319463071	0.698399391088752	NA	NA	NA	NA
Epm2a	ENSMUSG00000055493	epilepsy, progressive myoclonic epilepsy, type 2 gene alpha [Source:MGI Symbol;Acc:MGI:1341085]	-0.518263489510901	0.00542533300003872	NA	NA	NA	NA
Epm2aip1	ENSMUSG00000046785	EPM2A (laforin) interacting protein 1 [Source:MGI Symbol;Acc:MGI:1925031]	-0.0646183668670292	0.490270061448698	NA	NA	NA	NA
Epn1	ENSMUSG00000035203	epsin 1 [Source:MGI Symbol;Acc:MGI:1333763]	0.183557967188083	0.495864915766277	NA	NA	NA	NA
Epn2	ENSMUSG00000001036	epsin 2 [Source:MGI Symbol;Acc:MGI:1333766]	-0.213164200829751	0.0561068648563745	NA	NA	NA	NA
Epn3	ENSMUSG00000010080	epsin 3 [Source:MGI Symbol;Acc:MGI:1919139]	-0.426403418293108	0.000306832216514728	NA	NA	NA	NA
Epo	ENSMUSG00000029711	erythropoietin [Source:MGI Symbol;Acc:MGI:95407]	NA	NA	NA	NA	NA	NA
Epop	ENSMUSG00000043439	elongin BC and polycomb repressive complex 2 associated protein [Source:MGI Symbol;Acc:MGI:2143991]	0.664881211371418	0.0391645783590291	NA	NA	NA	NA
Epor	ENSMUSG00000006235	erythropoietin receptor [Source:MGI Symbol;Acc:MGI:95408]	0.284565910418401	0.324804253574198	NA	NA	NA	NA
Epp13	ENSMUSG00000053367	epididymal protein 13 [Source:MGI Symbol;Acc:MGI:3643580]	-0.127968498755334	NA	NA	NA	NA	NA
Eppin	ENSMUSG00000017733	epididymal peptidase inhibitor [Source:MGI Symbol;Acc:MGI:1922776]	-0.0126580653170568	NA	NA	NA	NA	NA
Eppk1	ENSMUSG00000115388	epiplakin 1 [Source:MGI Symbol;Acc:MGI:2386306]	0.224101980307726	0.381728426511994	NA	NA	NA	NA
Eprn	ENSMUSG00000113346	ephemeron, early developmental lncRNA [Source:MGI Symbol;Acc:MGI:3583897]	-0.0154306763278943	NA	NA	NA	NA	NA
Eprs	ENSMUSG00000026615	glutamyl-prolyl-tRNA synthetase [Source:MGI Symbol;Acc:MGI:97838]	0.0248514362055289	0.850475659766491	NA	NA	NA	NA
Eps15	ENSMUSG00000028552	epidermal growth factor receptor pathway substrate 15 [Source:MGI Symbol;Acc:MGI:104583]	0.122183458222036	0.160033233737468	NA	NA	NA	NA
Eps15l1	ENSMUSG00000006276	epidermal growth factor receptor pathway substrate 15-like 1 [Source:MGI Symbol;Acc:MGI:104582]	0.0375891604406581	0.767836022012777	NA	NA	NA	NA
Eps8	ENSMUSG00000015766	epidermal growth factor receptor pathway substrate 8 [Source:MGI Symbol;Acc:MGI:104684]	0.0773047236683587	0.389927828853711	NA	NA	NA	NA
Eps8l1	ENSMUSG00000006154	EPS8-like 1 [Source:MGI Symbol;Acc:MGI:1914675]	-0.346473053710757	0.000378119172620219	NA	NA	NA	NA
Eps8l2	ENSMUSG00000025504	EPS8-like 2 [Source:MGI Symbol;Acc:MGI:2138828]	-0.385088679817315	0.000146433271330348	NA	NA	NA	NA
Eps8l3	ENSMUSG00000040600	EPS8-like 3 [Source:MGI Symbol;Acc:MGI:2139743]	-0.045291311538948	NA	NA	NA	NA	NA
Epsti1	ENSMUSG00000022014	epithelial stromal interaction 1 (breast) [Source:MGI Symbol;Acc:MGI:1915168]	0.863357567737778	9.02535124031185e-07	NA	NA	NA	NA
Epx	ENSMUSG00000052234	eosinophil peroxidase [Source:MGI Symbol;Acc:MGI:107569]	0.529496011844142	NA	NA	NA	NA	NA
Epyc	ENSMUSG00000019936	epiphycan [Source:MGI Symbol;Acc:MGI:107942]	1.05373157929307	0.000556635469737301	NA	NA	NA	NA
Eqtn	ENSMUSG00000028575	equatorin, sperm acrosome associated [Source:MGI Symbol;Acc:MGI:1915003]	0.0766272537817734	0.912678163625559	NA	NA	NA	NA
Eral1	ENSMUSG00000020832	Era (G-protein)-like 1 (E. coli) [Source:MGI Symbol;Acc:MGI:1889295]	-0.0744218671854364	0.497872239309984	NA	NA	NA	NA
Erap1	ENSMUSG00000021583	endoplasmic reticulum aminopeptidase 1 [Source:MGI Symbol;Acc:MGI:1933403]	0.213692376526369	0.017416749898225	NA	NA	NA	NA
Eras	ENSMUSG00000031160	ES cell-expressed Ras [Source:MGI Symbol;Acc:MGI:2665023]	NA	NA	NA	NA	NA	NA
Erbb2	ENSMUSG00000062312	erb-b2 receptor tyrosine kinase 2 [Source:MGI Symbol;Acc:MGI:95410]	-0.15128769743943	0.192535899909431	NA	NA	NA	NA
Erbb3	ENSMUSG00000018166	erb-b2 receptor tyrosine kinase 3 [Source:MGI Symbol;Acc:MGI:95411]	-0.100174823600793	0.30655140873015	NA	NA	NA	NA
Erbb4	ENSMUSG00000062209	erb-b2 receptor tyrosine kinase 4 [Source:MGI Symbol;Acc:MGI:104771]	-0.968130660702194	0.0490102153822202	NA	NA	NA	NA
Erbin	ENSMUSG00000021709	Erbb2 interacting protein [Source:MGI Symbol;Acc:MGI:1890169]	0.0330401209866888	0.865091356294675	NA	NA	NA	NA
Erc1	ENSMUSG00000030172	ELKS/RAB6-interacting/CAST family member 1 [Source:MGI Symbol;Acc:MGI:2151013]	-0.164403266169877	0.494463908230345	NA	NA	NA	NA
Erc2	ENSMUSG00000040640	ELKS/RAB6-interacting/CAST family member 2 [Source:MGI Symbol;Acc:MGI:1098749]	-0.217730752578395	0.554203187159525	NA	NA	NA	NA
Ercc1	ENSMUSG00000003549	excision repair cross-complementing rodent repair deficiency, complementation group 1 [Source:MGI Symbol;Acc:MGI:95412]	0.500576804113863	1.58639296316454e-05	NA	NA	NA	NA
Ercc2	ENSMUSG00000030400	excision repair cross-complementing rodent repair deficiency, complementation group 2 [Source:MGI Symbol;Acc:MGI:95413]	-0.169553215515484	0.121376691952661	NA	NA	NA	NA
Ercc3	ENSMUSG00000024382	excision repair cross-complementing rodent repair deficiency, complementation group 3 [Source:MGI Symbol;Acc:MGI:95414]	-0.135885706290702	0.0895347782144592	NA	NA	NA	NA
Ercc4	ENSMUSG00000022545	excision repair cross-complementing rodent repair deficiency, complementation group 4 [Source:MGI Symbol;Acc:MGI:1354163]	-0.134987514912759	0.160861568106354	NA	NA	NA	NA
Ercc5	ENSMUSG00000026048	excision repair cross-complementing rodent repair deficiency, complementation group 5 [Source:MGI Symbol;Acc:MGI:103582]	-0.117459979162018	0.332156100224973	NA	NA	NA	NA
Ercc6	ENSMUSG00000054051	excision repair cross-complementing rodent repair deficiency, complementation group 6 [Source:MGI Symbol;Acc:MGI:1100494]	-0.0704948648892852	0.647382431399732	NA	NA	NA	NA
Ercc6l	ENSMUSG00000051220	excision repair cross-complementing rodent repair deficiency complementation group 6 like [Source:MGI Symbol;Acc:MGI:2654144]	0.615578814984438	0.0110354815055128	NA	NA	NA	NA
Ercc6l2	ENSMUSG00000021470	excision repair cross-complementing rodent repair deficiency, complementation group 6 like 2 [Source:MGI Symbol;Acc:MGI:1923501]	-0.0617463714905971	0.752250981095585	NA	NA	NA	NA
Ercc8	ENSMUSG00000021694	excision repaiross-complementing rodent repair deficiency, complementation group 8 [Source:MGI Symbol;Acc:MGI:1919241]	0.089922901671966	0.598217967826043	NA	NA	NA	NA
Ereg	ENSMUSG00000029377	epiregulin [Source:MGI Symbol;Acc:MGI:107508]	1.03037827630574	0.011463523155644	NA	NA	NA	NA
Erf	ENSMUSG00000040857	Ets2 repressor factor [Source:MGI Symbol;Acc:MGI:109637]	0.359017826156508	0.0573271287605855	NA	NA	NA	NA
Erfe	ENSMUSG00000047443	erythroferrone [Source:MGI Symbol;Acc:MGI:3606476]	0.669753371491715	0.0864880345604274	NA	NA	NA	NA
Erg	ENSMUSG00000040732	ETS transcription factor [Source:MGI Symbol;Acc:MGI:95415]	0.803948076848318	8.90577203973757e-08	NA	NA	NA	NA
Erg28	ENSMUSG00000021252	ergosterol biosynthesis 28 [Source:MGI Symbol;Acc:MGI:1915571]	0.0110298759343794	0.92426044984478	NA	NA	NA	NA
Ergic1	ENSMUSG00000001576	endoplasmic reticulum-golgi intermediate compartment (ERGIC) 1 [Source:MGI Symbol;Acc:MGI:1914708]	-0.203558317494475	0.0398356316515008	NA	NA	NA	NA
Ergic2	ENSMUSG00000030304	ERGIC and golgi 2 [Source:MGI Symbol;Acc:MGI:1914706]	-0.102825881742586	0.54542853963559	NA	NA	NA	NA
Ergic3	ENSMUSG00000005881	ERGIC and golgi 3 [Source:MGI Symbol;Acc:MGI:1913616]	-0.132191167454077	0.236274653150147	NA	NA	NA	NA
Erh	ENSMUSG00000021131	ERH mRNA splicing and mitosis factor [Source:MGI Symbol;Acc:MGI:108089]	-0.0971277453941174	0.473830458740973	NA	NA	NA	NA
Eri1	ENSMUSG00000031527	exoribonuclease 1 [Source:MGI Symbol;Acc:MGI:1914526]	0.147612538175514	0.0872456731316114	NA	NA	NA	NA
Eri2	ENSMUSG00000030929	exoribonuclease 2 [Source:MGI Symbol;Acc:MGI:1918401]	-0.0523451125847101	0.806005478543465	NA	NA	NA	NA
Eri3	ENSMUSG00000033423	exoribonuclease 3 [Source:MGI Symbol;Acc:MGI:2153887]	-0.106437829236163	0.45841626154683	NA	NA	NA	NA
Erich1	ENSMUSG00000051978	glutamate rich 1 [Source:MGI Symbol;Acc:MGI:3588201]	-0.0834587320032776	0.658320654423041	NA	NA	NA	NA
Erich2	ENSMUSG00000075302	glutamate rich 2 [Source:MGI Symbol;Acc:MGI:1913998]	0.398808289103859	0.257771978912739	NA	NA	NA	NA
Erich2os	ENSMUSG00000086515	glutamate rich 2, opposite strand [Source:MGI Symbol;Acc:MGI:3826593]	0.757543602272428	0.127335510658536	NA	NA	NA	NA
Erich3	ENSMUSG00000078161	glutamate rich 3 [Source:MGI Symbol;Acc:MGI:1919095]	0.00548342347323049	0.994170191771099	NA	NA	NA	NA
Erich4	ENSMUSG00000074261	glutamate rich 4 [Source:MGI Symbol;Acc:MGI:3646269]	0.302914328063675	NA	NA	NA	NA	NA
Erich5	ENSMUSG00000044726	glutamate rich 5 [Source:MGI Symbol;Acc:MGI:2447772]	-0.0714415226687541	NA	NA	NA	NA	NA
Erich6	ENSMUSG00000070471	glutamate rich 6 [Source:MGI Symbol;Acc:MGI:3588212]	-0.346438667751203	0.539392910713428	NA	NA	NA	NA
Erich6b	ENSMUSG00000022002	glutamate rich 6B [Source:MGI Symbol;Acc:MGI:1922522]	0.0327394156427206	NA	NA	NA	NA	NA
Erlec1	ENSMUSG00000020311	endoplasmic reticulum lectin 1 [Source:MGI Symbol;Acc:MGI:1914003]	0.0748641995314186	0.350565672652445	NA	NA	NA	NA
Erlin1	ENSMUSG00000025198	ER lipid raft associated 1 [Source:MGI Symbol;Acc:MGI:2387613]	0.127033038485818	0.0885396829859275	NA	NA	NA	NA
Erlin2	ENSMUSG00000031483	ER lipid raft associated 2 [Source:MGI Symbol;Acc:MGI:2387215]	0.0278352883013873	0.782607049763801	NA	NA	NA	NA
Ermap	ENSMUSG00000028644	erythroblast membrane-associated protein [Source:MGI Symbol;Acc:MGI:1349816]	-0.0983500564749761	0.864900723218483	NA	NA	NA	NA
Ermard	ENSMUSG00000036552	ER membrane associated RNA degradation [Source:MGI Symbol;Acc:MGI:1917317]	-0.457565421004709	7.56549220863935e-07	NA	NA	NA	NA
Ermn	ENSMUSG00000026830	ermin, ERM-like protein [Source:MGI Symbol;Acc:MGI:1925017]	0.479716098079216	NA	NA	NA	NA	NA
Ermp1	ENSMUSG00000046324	endoplasmic reticulum metallopeptidase 1 [Source:MGI Symbol;Acc:MGI:106250]	-0.5310177980668	0.000291771452288642	NA	NA	NA	NA
Ern1	ENSMUSG00000020715	endoplasmic reticulum (ER) to nucleus signalling 1 [Source:MGI Symbol;Acc:MGI:1930134]	0.032982351764862	0.852472898746592	NA	NA	NA	NA
Ern2	ENSMUSG00000030866	endoplasmic reticulum (ER) to nucleus signalling 2 [Source:MGI Symbol;Acc:MGI:1349436]	0.427185419696097	0.199724337688776	NA	NA	NA	NA
Ero1l	ENSMUSG00000021831	ERO1-like (S. cerevisiae) [Source:MGI Symbol;Acc:MGI:1354385]	0.818654964321949	1.64342818286081e-06	NA	NA	NA	NA
Ero1lb	ENSMUSG00000057069	ERO1-like beta (S. cerevisiae) [Source:MGI Symbol;Acc:MGI:1914725]	-0.0197858533259534	0.925381886738826	NA	NA	NA	NA
Erp27	ENSMUSG00000030219	endoplasmic reticulum protein 27 [Source:MGI Symbol;Acc:MGI:1916437]	0.00110050741755963	0.998632430124684	NA	NA	NA	NA
Erp29	ENSMUSG00000029616	endoplasmic reticulum protein 29 [Source:MGI Symbol;Acc:MGI:1914647]	0.0872764470613712	0.533255913777607	NA	NA	NA	NA
Erp44	ENSMUSG00000028343	endoplasmic reticulum protein 44 [Source:MGI Symbol;Acc:MGI:1923549]	-0.0507666702976146	0.596785264978783	NA	NA	NA	NA
Errfi1	ENSMUSG00000028967	ERBB receptor feedback inhibitor 1 [Source:MGI Symbol;Acc:MGI:1921405]	0.323350182249801	0.100267876647201	NA	NA	NA	NA
Erv3	ENSMUSG00000037482	endogenous retroviral sequence 3 [Source:MGI Symbol;Acc:MGI:1919245]	-0.354077881551724	0.529330591511766	NA	NA	NA	NA
Esam	ENSMUSG00000001946	endothelial cell-specific adhesion molecule [Source:MGI Symbol;Acc:MGI:1916774]	0.623407807012266	3.05204836359052e-06	NA	NA	NA	NA
Esco1	ENSMUSG00000024293	establishment of sister chromatid cohesion N-acetyltransferase 1 [Source:MGI Symbol;Acc:MGI:1925055]	0.116196561119724	0.54340655138818	NA	NA	NA	NA
Esco2	ENSMUSG00000022034	establishment of sister chromatid cohesion N-acetyltransferase 2 [Source:MGI Symbol;Acc:MGI:1919238]	0.592696576747263	0.00418247239648557	NA	NA	NA	NA
Esd	ENSMUSG00000021996	esterase D/formylglutathione hydrolase [Source:MGI Symbol;Acc:MGI:95421]	0.186159735942632	0.12547997808041	NA	NA	NA	NA
Esd-ps	ENSMUSG00000079101	esterase D/formylglutathione hydrolase, pseudogene [Source:MGI Symbol;Acc:MGI:3781082]	0.0433290849681155	NA	NA	NA	NA	NA
Esf1	ENSMUSG00000045624	ESF1 nucleolar pre-rRNA processing protein homolog [Source:MGI Symbol;Acc:MGI:1913830]	0.217598976940992	0.0422259846819057	NA	NA	NA	NA
Esm1	ENSMUSG00000042379	endothelial cell-specific molecule 1 [Source:MGI Symbol;Acc:MGI:1918940]	-0.200999693935708	0.620054508763509	NA	NA	NA	NA
Esp1	ENSMUSG00000073396	exocrine gland secreted peptide 1 [Source:MGI Symbol;Acc:MGI:3645915]	NA	NA	NA	NA	NA	NA
Esp15	ENSMUSG00000095104	exocrine gland secreted peptide 15 [Source:MGI Symbol;Acc:MGI:3647149]	NA	NA	NA	NA	NA	NA
Esp16	ENSMUSG00000096345	exocrine gland secreted peptide 16 [Source:MGI Symbol;Acc:MGI:3782529]	NA	NA	NA	NA	NA	NA
Esp18	ENSMUSG00000094024	exocrine gland secreted peptide 18 [Source:MGI Symbol;Acc:MGI:5295686]	NA	NA	NA	NA	NA	NA
Esp22	ENSMUSG00000117311	exocrine gland secreted peptide 22 [Source:MGI Symbol;Acc:MGI:5510833]	NA	NA	NA	NA	NA	NA
Esp23	ENSMUSG00000096697	exocrine gland secreted peptide 23 [Source:MGI Symbol;Acc:MGI:5295688]	NA	NA	NA	NA	NA	NA
Esp24	ENSMUSG00000095625	exocrine gland secreted peptide 24 [Source:MGI Symbol;Acc:MGI:5439398]	NA	NA	NA	NA	NA	NA
Esp3	ENSMUSG00000093957	exocrine gland secreted peptide 3 [Source:MGI Symbol;Acc:MGI:5439396]	NA	NA	NA	NA	NA	NA
Esp31	ENSMUSG00000092342	exocrine gland secreted peptide 31 [Source:MGI Symbol;Acc:MGI:5141981]	NA	NA	NA	NA	NA	NA
Esp34	ENSMUSG00000092244	exocrine gland secreted peptide 34 [Source:MGI Symbol;Acc:MGI:5141875]	NA	NA	NA	NA	NA	NA
Esp36	ENSMUSG00000092322	exocrine gland secreted peptide 36 [Source:MGI Symbol;Acc:MGI:5141873]	NA	NA	NA	NA	NA	NA
Esp38	ENSMUSG00000095886	exocrine gland secreted peptide 38 [Source:MGI Symbol;Acc:MGI:5439397]	NA	NA	NA	NA	NA	NA
Esp4	ENSMUSG00000095540	exocrine gland secreted peptide 4 [Source:MGI Symbol;Acc:MGI:5295687]	NA	NA	NA	NA	NA	NA
Esp5	ENSMUSG00000117190	exocrine gland secreted peptide 5 [Source:MGI Symbol;Acc:MGI:5522708]	NA	NA	NA	NA	NA	NA
Esp6	ENSMUSG00000092043	exocrine gland secreted peptide 6 [Source:MGI Symbol;Acc:MGI:3643294]	NA	NA	NA	NA	NA	NA
Esp8	ENSMUSG00000090747	exocrine gland secreted peptide 8 [Source:MGI Symbol;Acc:MGI:4937129]	NA	NA	NA	NA	NA	NA
Espl1	ENSMUSG00000058290	extra spindle pole bodies 1, separase [Source:MGI Symbol;Acc:MGI:2146156]	-0.0619983940971725	0.834711326393091	NA	NA	NA	NA
Espn	ENSMUSG00000028943	espin [Source:MGI Symbol;Acc:MGI:1861630]	-0.853095323240814	3.71775156325166e-06	NA	NA	NA	NA
Espnl	ENSMUSG00000049515	espin-like [Source:MGI Symbol;Acc:MGI:2685402]	0.214725186660132	0.726642195610584	NA	NA	NA	NA
Esr1	ENSMUSG00000019768	estrogen receptor 1 (alpha) [Source:MGI Symbol;Acc:MGI:1352467]	0.262023605491284	0.124953048761604	NA	NA	NA	NA
Esr2	ENSMUSG00000021055	estrogen receptor 2 (beta) [Source:MGI Symbol;Acc:MGI:109392]	-1.22903253575936	0.0116855633765833	NA	NA	NA	NA
Esrp1	ENSMUSG00000040728	epithelial splicing regulatory protein 1 [Source:MGI Symbol;Acc:MGI:1917326]	-0.122336940819398	0.270306232141076	NA	NA	NA	NA
Esrp2	ENSMUSG00000084128	epithelial splicing regulatory protein 2 [Source:MGI Symbol;Acc:MGI:1924661]	-0.411595816688719	0.000150292749300336	NA	NA	NA	NA
Esrra	ENSMUSG00000024955	estrogen related receptor, alpha [Source:MGI Symbol;Acc:MGI:1346831]	-0.113246345690598	0.184791096251454	NA	NA	NA	NA
Esrrb	ENSMUSG00000021255	estrogen related receptor, beta [Source:MGI Symbol;Acc:MGI:1346832]	-0.673396443818751	0.185901915536613	NA	NA	NA	NA
Esrrg	ENSMUSG00000026610	estrogen-related receptor gamma [Source:MGI Symbol;Acc:MGI:1347056]	-0.298544752268039	0.573017912236618	NA	NA	NA	NA
Ess2	ENSMUSG00000003527	ess-2 splicing factor [Source:MGI Symbol;Acc:MGI:107854]	0.0307401655790637	0.795602782630818	NA	NA	NA	NA
Esx1	ENSMUSG00000023443	extraembryonic, spermatogenesis, homeobox 1 [Source:MGI Symbol;Acc:MGI:1096388]	NA	NA	NA	NA	NA	NA
Esyt1	ENSMUSG00000025366	extended synaptotagmin-like protein 1 [Source:MGI Symbol;Acc:MGI:1344426]	0.132474080903982	0.321063920699227	NA	NA	NA	NA
Esyt2	ENSMUSG00000021171	extended synaptotagmin-like protein 2 [Source:MGI Symbol;Acc:MGI:1261845]	-0.0565511111418477	0.810588228445957	NA	NA	NA	NA
Esyt3	ENSMUSG00000037681	extended synaptotagmin-like protein 3 [Source:MGI Symbol;Acc:MGI:1098699]	-0.87946932313481	3.89694042770582e-06	NA	NA	NA	NA
Etaa1	ENSMUSG00000016984	Ewing tumor-associated antigen 1 [Source:MGI Symbol;Acc:MGI:1915395]	-0.0818257710690613	0.5763698197682	NA	NA	NA	NA
Etaa1os	ENSMUSG00000086468	Ewing tumor-associated antigen 1, opposite strand [Source:MGI Symbol;Acc:MGI:1920221]	0.0548791378663485	0.937309756670313	NA	NA	NA	NA
Etd	ENSMUSG00000060967	embryonic testis differentiation [Source:MGI Symbol;Acc:MGI:1916751]	NA	NA	NA	NA	NA	NA
Etf1	ENSMUSG00000024360	eukaryotic translation termination factor 1 [Source:MGI Symbol;Acc:MGI:2385071]	0.0884070335496474	0.540189406246903	NA	NA	NA	NA
Etfa	ENSMUSG00000032314	electron transferring flavoprotein, alpha polypeptide [Source:MGI Symbol;Acc:MGI:106092]	-0.217191808440457	0.270209540377104	NA	NA	NA	NA
Etfb	ENSMUSG00000004610	electron transferring flavoprotein, beta polypeptide [Source:MGI Symbol;Acc:MGI:106098]	0.0389717731374809	0.884445594043256	NA	NA	NA	NA
Etfbkmt	ENSMUSG00000039958	electron transfer flavoprotein beta subunit lysine methyltransferase [Source:MGI Symbol;Acc:MGI:2443575]	-0.329344292798388	0.150630361619505	NA	NA	NA	NA
Etfbl	ENSMUSG00000107482	electron transferring flavoprotein, beta polypeptide like [Source:MGI Symbol;Acc:MGI:5753809]	NA	NA	NA	NA	NA	NA
Etfdh	ENSMUSG00000027809	electron transferring flavoprotein, dehydrogenase [Source:MGI Symbol;Acc:MGI:106100]	-0.210241942812621	0.276937445050887	NA	NA	NA	NA
Etfrf1	ENSMUSG00000040370	electron transfer flavoprotein regulatory factor 1 [Source:MGI Symbol;Acc:MGI:1914886]	-0.280801747669178	0.0802431341495721	NA	NA	NA	NA
Ethe1	ENSMUSG00000064254	ethylmalonic encephalopathy 1 [Source:MGI Symbol;Acc:MGI:1913321]	-0.18499446677771	0.250137321464543	NA	NA	NA	NA
Etl4	ENSMUSG00000036617	enhancer trap locus 4 [Source:MGI Symbol;Acc:MGI:95454]	-0.0398583087302106	0.720906191232126	NA	NA	NA	NA
Etnk1	ENSMUSG00000030275	ethanolamine kinase 1 [Source:MGI Symbol;Acc:MGI:1922570]	0.223581545900676	0.00716355339704455	NA	NA	NA	NA
Etnk2	ENSMUSG00000070644	ethanolamine kinase 2 [Source:MGI Symbol;Acc:MGI:2443760]	0.170270586033893	0.523170012998314	NA	NA	NA	NA
Etnppl	ENSMUSG00000019232	ethanolamine phosphate phospholyase [Source:MGI Symbol;Acc:MGI:1919010]	0.06608791860622	NA	NA	NA	NA	NA
Etohd2	ENSMUSG00000089875	ethanol decreased 2 [Source:MGI Symbol;Acc:MGI:1261417]	0.377205735158443	0.0115903620211266	NA	NA	NA	NA
Etos1	ENSMUSG00000050189	ectopic ossification 1 [Source:MGI Symbol;Acc:MGI:2149837]	0.133836214487578	NA	NA	NA	NA	NA
Ets1	ENSMUSG00000032035	E26 avian leukemia oncogene 1, 5' domain [Source:MGI Symbol;Acc:MGI:95455]	0.595265956742385	0.00075361681225898	NA	NA	NA	NA
Ets2	ENSMUSG00000022895	E26 avian leukemia oncogene 2, 3' domain [Source:MGI Symbol;Acc:MGI:95456]	0.811262075155329	2.24288795941681e-11	NA	NA	NA	NA
Etv1	ENSMUSG00000004151	ets variant 1 [Source:MGI Symbol;Acc:MGI:99254]	0.234493280652658	0.0665298624920716	NA	NA	NA	NA
Etv2	ENSMUSG00000006311	ets variant 2 [Source:MGI Symbol;Acc:MGI:99253]	0.0807652573328956	NA	NA	NA	NA	NA
Etv3	ENSMUSG00000003382	ets variant 3 [Source:MGI Symbol;Acc:MGI:1350926]	0.141373568909998	0.245427417239318	NA	NA	NA	NA
ETV3L	ENSMUSG00000118505	ETS variant 3 like [Source:HGNC Symbol;Acc:HGNC:33834]	0.307354152335171	NA	NA	NA	NA	NA
Etv4	ENSMUSG00000017724	ets variant 4 [Source:MGI Symbol;Acc:MGI:99423]	1.20417128265397	9.77087850965012e-05	NA	NA	NA	NA
Etv5	ENSMUSG00000013089	ets variant 5 [Source:MGI Symbol;Acc:MGI:1096867]	0.370769997181274	0.0687876599318613	NA	NA	NA	NA
Etv6	ENSMUSG00000030199	ets variant 6 [Source:MGI Symbol;Acc:MGI:109336]	0.0476246796237199	0.642458578554642	NA	NA	NA	NA
EU599041	ENSMUSG00000074887	expressed sequence EU599041 [Source:MGI Symbol;Acc:MGI:3796554]	NA	NA	NA	NA	NA	NA
Eva1a	ENSMUSG00000035104	eva-1 homolog A (C. elegans) [Source:MGI Symbol;Acc:MGI:2385247]	-0.297174380435967	0.105030997720405	NA	NA	NA	NA
Eva1b	ENSMUSG00000050212	eva-1 homolog B (C. elegans) [Source:MGI Symbol;Acc:MGI:1922063]	0.431254328886321	0.00215413860238322	NA	NA	NA	NA
Eva1c	ENSMUSG00000039903	eva-1 homolog C (C. elegans) [Source:MGI Symbol;Acc:MGI:1918217]	-0.516930919957664	0.00398032770677087	NA	NA	NA	NA
Evc	ENSMUSG00000029122	EvC ciliary complex subunit 1 [Source:MGI Symbol;Acc:MGI:1890596]	-0.39305671752086	0.022054299180047	NA	NA	NA	NA
Evc2	ENSMUSG00000050248	EvC ciliary complex subunit 2 [Source:MGI Symbol;Acc:MGI:1915775]	-0.208702344782383	0.0785890635956641	NA	NA	NA	NA
Evi2	ENSMUSG00000070354	ecotropic viral integration site 2 [Source:MGI Symbol;Acc:MGI:5439444]	0.299059362507433	0.387823981825198	NA	NA	NA	NA
Evi2a	ENSMUSG00000078771	ecotropic viral integration site 2a [Source:MGI Symbol;Acc:MGI:95458]	0.370513881691422	0.0553995275805182	NA	NA	NA	NA
Evi2b	ENSMUSG00000093938	ecotropic viral integration site 2b [Source:MGI Symbol;Acc:MGI:1890682]	0.0402379985544178	NA	NA	NA	NA	NA
Evi5	ENSMUSG00000011831	ecotropic viral integration site 5 [Source:MGI Symbol;Acc:MGI:104736]	-0.23037407365165	0.0636952352201162	NA	NA	NA	NA
Evi5l	ENSMUSG00000011832	ecotropic viral integration site 5 like [Source:MGI Symbol;Acc:MGI:2442167]	-0.142130590252585	0.240092546559664	NA	NA	NA	NA
Evl	ENSMUSG00000021262	Ena-vasodilator stimulated phosphoprotein [Source:MGI Symbol;Acc:MGI:1194884]	0.163181617882306	0.275213296825949	NA	NA	NA	NA
Evpl	ENSMUSG00000034282	envoplakin [Source:MGI Symbol;Acc:MGI:107507]	-0.223630961938375	0.0683745409696336	NA	NA	NA	NA
Evx1	ENSMUSG00000005503	even-skipped homeobox 1 [Source:MGI Symbol;Acc:MGI:95461]	0.0308245261996767	0.962765427847529	NA	NA	NA	NA
Evx1os	ENSMUSG00000086126	even skipped homeotic gene 1, opposite strand [Source:MGI Symbol;Acc:MGI:1917843]	-0.0772374948895582	0.889143821813951	NA	NA	NA	NA
Evx2	ENSMUSG00000001815	even-skipped homeobox 2 [Source:MGI Symbol;Acc:MGI:95462]	-0.452061819777025	0.219692785603129	NA	NA	NA	NA
Ewsr1	ENSMUSG00000009079	Ewing sarcoma breakpoint region 1 [Source:MGI Symbol;Acc:MGI:99960]	-0.0101452008607489	0.925315682166442	NA	NA	NA	NA
Exd1	ENSMUSG00000048647	exonuclease 3'-5' domain containing 1 [Source:MGI Symbol;Acc:MGI:3045306]	-0.622553725889789	1.34373488061515e-06	NA	NA	NA	NA
Exd2	ENSMUSG00000032705	exonuclease 3'-5' domain containing 2 [Source:MGI Symbol;Acc:MGI:1922485]	-0.116876810297966	0.379927716674804	NA	NA	NA	NA
Exo1	ENSMUSG00000039748	exonuclease 1 [Source:MGI Symbol;Acc:MGI:1349427]	0.451759651507017	0.134116323147177	NA	NA	NA	NA
Exo5	ENSMUSG00000028629	exonuclease 5 [Source:MGI Symbol;Acc:MGI:1920422]	0.144476280723997	0.408689210450445	NA	NA	NA	NA
Exoc1	ENSMUSG00000036435	exocyst complex component 1 [Source:MGI Symbol;Acc:MGI:2445020]	0.136041774636148	0.164821342220056	NA	NA	NA	NA
Exoc2	ENSMUSG00000021357	exocyst complex component 2 [Source:MGI Symbol;Acc:MGI:1913732]	0.124277833648096	0.274792952410184	NA	NA	NA	NA
Exoc3	ENSMUSG00000034152	exocyst complex component 3 [Source:MGI Symbol;Acc:MGI:2443972]	-0.0996560064426604	0.310798571808672	NA	NA	NA	NA
Exoc3l	ENSMUSG00000043251	exocyst complex component 3-like [Source:MGI Symbol;Acc:MGI:3041195]	0.725563427186979	0.00190805913504984	NA	NA	NA	NA
Exoc3l2	ENSMUSG00000011263	exocyst complex component 3-like 2 [Source:MGI Symbol;Acc:MGI:1921713]	0.693599229293316	0.00104093042447579	NA	NA	NA	NA
Exoc3l4	ENSMUSG00000021280	exocyst complex component 3-like 4 [Source:MGI Symbol;Acc:MGI:1921363]	0.532649513691526	0.0539025395787343	NA	NA	NA	NA
Exoc4	ENSMUSG00000029763	exocyst complex component 4 [Source:MGI Symbol;Acc:MGI:1096376]	-0.0177971338696158	0.886172356068795	NA	NA	NA	NA
Exoc5	ENSMUSG00000061244	exocyst complex component 5 [Source:MGI Symbol;Acc:MGI:2145645]	0.167821542049185	0.303190686173879	NA	NA	NA	NA
Exoc6	ENSMUSG00000053799	exocyst complex component 6 [Source:MGI Symbol;Acc:MGI:1351611]	-0.202675654288325	0.113683631257954	NA	NA	NA	NA
Exoc6b	ENSMUSG00000033769	exocyst complex component 6B [Source:MGI Symbol;Acc:MGI:1923164]	0.0262918122734761	0.814604669881637	NA	NA	NA	NA
Exoc7	ENSMUSG00000020792	exocyst complex component 7 [Source:MGI Symbol;Acc:MGI:1859270]	-0.182977588715462	0.0272198495810001	NA	NA	NA	NA
Exoc8	ENSMUSG00000074030	exocyst complex component 8 [Source:MGI Symbol;Acc:MGI:2142527]	0.0714735609436185	0.55374368354747	NA	NA	NA	NA
Exog	ENSMUSG00000042787	endo/exonuclease (5'-3'), endonuclease G-like [Source:MGI Symbol;Acc:MGI:2143333]	-0.0410069988949637	0.808437871214724	NA	NA	NA	NA
Exosc1	ENSMUSG00000034321	exosome component 1 [Source:MGI Symbol;Acc:MGI:1913833]	-0.0902288289692623	0.456833499833125	NA	NA	NA	NA
Exosc10	ENSMUSG00000017264	exosome component 10 [Source:MGI Symbol;Acc:MGI:1355322]	-0.111135300092266	0.142141918947793	NA	NA	NA	NA
Exosc2	ENSMUSG00000039356	exosome component 2 [Source:MGI Symbol;Acc:MGI:2385133]	-0.214828967203894	0.0637361169555285	NA	NA	NA	NA
Exosc3	ENSMUSG00000028322	exosome component 3 [Source:MGI Symbol;Acc:MGI:1913612]	0.127659930141353	0.25572280304323	NA	NA	NA	NA
Exosc4	ENSMUSG00000034259	exosome component 4 [Source:MGI Symbol;Acc:MGI:1923576]	0.0562796948074337	0.67621277538191	NA	NA	NA	NA
Exosc5	ENSMUSG00000061286	exosome component 5 [Source:MGI Symbol;Acc:MGI:107889]	-0.150078090730847	0.227115012601266	NA	NA	NA	NA
Exosc6	ENSMUSG00000109941	exosome component 6 [Source:MGI Symbol;Acc:MGI:1919794]	NA	NA	NA	NA	NA	NA
Exosc7	ENSMUSG00000025785	exosome component 7 [Source:MGI Symbol;Acc:MGI:1913696]	-0.249474821740759	0.0457929556807317	NA	NA	NA	NA
Exosc8	ENSMUSG00000027752	exosome component 8 [Source:MGI Symbol;Acc:MGI:1916889]	0.243233881455192	0.0353679956158844	NA	NA	NA	NA
Exosc9	ENSMUSG00000027714	exosome component 9 [Source:MGI Symbol;Acc:MGI:1355319]	-0.122030516876679	0.315955433000633	NA	NA	NA	NA
Exph5	ENSMUSG00000034584	exophilin 5 [Source:MGI Symbol;Acc:MGI:2443248]	-0.365152291840099	0.427429130789666	NA	NA	NA	NA
Ext1	ENSMUSG00000061731	exostoses (multiple) 1 [Source:MGI Symbol;Acc:MGI:894663]	0.327211246246846	0.00415797678632768	NA	NA	NA	NA
Ext2	ENSMUSG00000027198	exostoses (multiple) 2 [Source:MGI Symbol;Acc:MGI:108050]	0.0245645515112963	0.83245210048339	NA	NA	NA	NA
Extl1	ENSMUSG00000028838	exostoses (multiple)-like 1 [Source:MGI Symbol;Acc:MGI:1888742]	-0.846320687259663	1.13948460810943e-11	NA	NA	NA	NA
Extl2	ENSMUSG00000027963	exostoses (multiple)-like 2 [Source:MGI Symbol;Acc:MGI:1889574]	-0.152885770436772	0.184287215995468	NA	NA	NA	NA
Extl3	ENSMUSG00000021978	exostoses (multiple)-like 3 [Source:MGI Symbol;Acc:MGI:1860765]	-0.0864699805542207	0.448408172728127	NA	NA	NA	NA
Eya1	ENSMUSG00000025932	EYA transcriptional coactivator and phosphatase 1 [Source:MGI Symbol;Acc:MGI:109344]	-0.481933156143508	0.067374512241764	NA	NA	NA	NA
Eya2	ENSMUSG00000017897	EYA transcriptional coactivator and phosphatase 2 [Source:MGI Symbol;Acc:MGI:109341]	0.597815302666575	0.00423738805482832	NA	NA	NA	NA
Eya3	ENSMUSG00000028886	EYA transcriptional coactivator and phosphatase 3 [Source:MGI Symbol;Acc:MGI:109339]	0.216564841648503	0.00190905209711686	NA	NA	NA	NA
Eya4	ENSMUSG00000010461	EYA transcriptional coactivator and phosphatase 4 [Source:MGI Symbol;Acc:MGI:1337104]	0.189912843936036	0.168630246033048	NA	NA	NA	NA
Ezh1	ENSMUSG00000006920	enhancer of zeste 1 polycomb repressive complex 2 subunit [Source:MGI Symbol;Acc:MGI:1097695]	-0.276862677306239	0.0010005811547499	NA	NA	NA	NA
Ezh2	ENSMUSG00000029687	enhancer of zeste 2 polycomb repressive complex 2 subunit [Source:MGI Symbol;Acc:MGI:107940]	0.284354582752686	0.00821792172557622	NA	NA	NA	NA
Ezr	ENSMUSG00000052397	ezrin [Source:MGI Symbol;Acc:MGI:98931]	-0.0836257981249844	0.375141045875764	NA	NA	NA	NA
F10	ENSMUSG00000031444	coagulation factor X [Source:MGI Symbol;Acc:MGI:103107]	0.673715060723917	0.0326690955411366	NA	NA	NA	NA
F11	ENSMUSG00000031645	coagulation factor XI [Source:MGI Symbol;Acc:MGI:99481]	0.0994364215697195	NA	NA	NA	NA	NA
F11r	ENSMUSG00000038235	F11 receptor [Source:MGI Symbol;Acc:MGI:1321398]	0.196558656686052	0.102890395084536	NA	NA	NA	NA
F12	ENSMUSG00000021492	coagulation factor XII (Hageman factor) [Source:MGI Symbol;Acc:MGI:1891012]	0.533436451488855	0.324682941871595	NA	NA	NA	NA
F13a1	ENSMUSG00000039109	coagulation factor XIII, A1 subunit [Source:MGI Symbol;Acc:MGI:1921395]	0.568002141609595	0.00106019372387745	NA	NA	NA	NA
F13b	ENSMUSG00000026368	coagulation factor XIII, beta subunit [Source:MGI Symbol;Acc:MGI:88379]	0.0327394156427206	NA	NA	NA	NA	NA
F2	ENSMUSG00000027249	coagulation factor II [Source:MGI Symbol;Acc:MGI:88380]	-0.357453660393539	0.537615142632758	NA	NA	NA	NA
F2r	ENSMUSG00000048376	coagulation factor II (thrombin) receptor [Source:MGI Symbol;Acc:MGI:101802]	0.335127026330296	0.0625848036936336	NA	NA	NA	NA
F2rl1	ENSMUSG00000021678	coagulation factor II (thrombin) receptor-like 1 [Source:MGI Symbol;Acc:MGI:101910]	0.467469493326015	0.0197208191002624	NA	NA	NA	NA
F2rl2	ENSMUSG00000021675	coagulation factor II (thrombin) receptor-like 2 [Source:MGI Symbol;Acc:MGI:1298208]	0.893443500777612	0.0258957606531644	NA	NA	NA	NA
F2rl3	ENSMUSG00000050147	coagulation factor II (thrombin) receptor-like 3 [Source:MGI Symbol;Acc:MGI:1298207]	0.897448606239857	0.00181085447454769	NA	NA	NA	NA
F3	ENSMUSG00000028128	coagulation factor III [Source:MGI Symbol;Acc:MGI:88381]	1.11800588521803	1.03396726464066e-07	NA	NA	NA	NA
F420014N23Rik	ENSMUSG00000097331	RIKEN cDNA F420014N23 gene [Source:MGI Symbol;Acc:MGI:3642477]	-0.0421630071150675	0.91556835827196	NA	NA	NA	NA
F5	ENSMUSG00000026579	coagulation factor V [Source:MGI Symbol;Acc:MGI:88382]	0.287482419560881	0.377674945713395	NA	NA	NA	NA
F530104D19Rik	ENSMUSG00000114235	RIKEN cDNA F530104D19 gene [Source:MGI Symbol;Acc:MGI:3642424]	0.0338191806792346	NA	NA	NA	NA	NA
F630028O10Rik	ENSMUSG00000078122	RIKEN cDNA F630028O10 gene [Source:MGI Symbol;Acc:MGI:3641813]	0.620803978379605	0.0115598242321325	NA	NA	NA	NA
F630040K05Rik	ENSMUSG00000097727	RIKEN cDNA F630040K05 gene [Source:MGI Symbol;Acc:MGI:4437734]	0.628313334464666	0.218579035103486	NA	NA	NA	NA
F630042J09Rik	ENSMUSG00000114442	RIKEN cDNA F630042J09 gene [Source:MGI Symbol;Acc:MGI:3642133]	-0.0270784694134494	0.950559132959204	NA	NA	NA	NA
F630206G17Rik	ENSMUSG00000086686	RIKEN cDNA F630206G17 gene [Source:MGI Symbol;Acc:MGI:3665471]	-0.381417704137143	NA	NA	NA	NA	NA
F7	ENSMUSG00000031443	coagulation factor VII [Source:MGI Symbol;Acc:MGI:109325]	0.446908475248525	0.34332058055102	NA	NA	NA	NA
F730016J06Rik	ENSMUSG00000086425	RIKEN cDNA F730016J06 gene [Source:MGI Symbol;Acc:MGI:2443559]	0.393230970908708	0.485882362732812	NA	NA	NA	NA
F730035M05Rik	ENSMUSG00000085298	RIKEN cDNA F730035M05 gene [Source:MGI Symbol;Acc:MGI:3041236]	-0.327964817689331	NA	NA	NA	NA	NA
F730035P03Rik	ENSMUSG00000053360	RIKEN cDNA F730035P03 gene [Source:MGI Symbol;Acc:MGI:3045385]	-0.0655745246019759	NA	NA	NA	NA	NA
F730043M19Rik	ENSMUSG00000052125	RIKEN cDNA F730043M19 gene [Source:MGI Symbol;Acc:MGI:2443237]	0.925000687027878	0.000474449825000977	NA	NA	NA	NA
F730048M01Rik	ENSMUSG00000118101	RIKEN cDNA F730048M01 gene [Source:MGI Symbol;Acc:MGI:3604191]	NA	NA	NA	NA	NA	NA
F730311O21Rik	ENSMUSG00000100658	RIKEN cDNA F730311O21 gene [Source:MGI Symbol;Acc:MGI:3643355]	-0.690195173494801	0.0343509295493845	NA	NA	NA	NA
F8	ENSMUSG00000031196	coagulation factor VIII [Source:MGI Symbol;Acc:MGI:88383]	0.167923352214767	0.578886857785291	NA	NA	NA	NA
F830002E08Rik	ENSMUSG00000114427	RIKEN cDNA F830002E08 gene [Source:MGI Symbol;Acc:MGI:2442047]	NA	NA	NA	NA	NA	NA
F830016B08Rik	ENSMUSG00000090942	RIKEN cDNA F830016B08 gene [Source:MGI Symbol;Acc:MGI:3588218]	2.13313745723539	3.33293115821775e-13	NA	NA	NA	NA
F830045P16Rik	ENSMUSG00000043727	RIKEN cDNA F830045P16 gene [Source:MGI Symbol;Acc:MGI:3045317]	-0.24390666220278	NA	NA	NA	NA	NA
F830112A20Rik	ENSMUSG00000103159	RIKEN cDNA F830112A20 gene [Source:MGI Symbol;Acc:MGI:3641781]	-0.0283160965928092	NA	NA	NA	NA	NA
F830115B05Rik	ENSMUSG00000104576	RIKEN cDNA F830115B05 gene [Source:MGI Symbol;Acc:MGI:3642056]	0.338118384801332	0.568963436617021	NA	NA	NA	NA
F830208F22Rik	ENSMUSG00000073529	RIKEN cDNA F830208F22 gene [Source:MGI Symbol;Acc:MGI:3588261]	0.415435246668122	0.356294432039727	NA	NA	NA	NA
F830210D05Rik	ENSMUSG00000114634	RIKEN cDNA F830210D05 gene [Source:MGI Symbol;Acc:MGI:3588228]	NA	NA	NA	NA	NA	NA
F830212C03Rik	ENSMUSG00000103130	RIKEN cDNA F830212C03 gene [Source:MGI Symbol;Acc:MGI:3641876]	NA	NA	NA	NA	NA	NA
F8a	ENSMUSG00000078317	factor 8-associated gene A [Source:MGI Symbol;Acc:MGI:95474]	-0.0853403428057325	0.671570064911585	NA	NA	NA	NA
F9	ENSMUSG00000031138	coagulation factor IX [Source:MGI Symbol;Acc:MGI:88384]	-0.35055550373368	0.544470784410507	NA	NA	NA	NA
F930017D23Rik	ENSMUSG00000075184	RIKEN cDNA F930017D23 gene [Source:MGI Symbol;Acc:MGI:3822538]	0.120972435966449	0.855818937832621	NA	NA	NA	NA
Fa2h	ENSMUSG00000033579	fatty acid 2-hydroxylase [Source:MGI Symbol;Acc:MGI:2443327]	0.0262843883560344	0.939592995395726	NA	NA	NA	NA
Faah	ENSMUSG00000034171	fatty acid amide hydrolase [Source:MGI Symbol;Acc:MGI:109609]	-1.05938982875811	9.49598539719211e-13	NA	NA	NA	NA
Faap100	ENSMUSG00000025384	Fanconi anemia core complex associated protein 100 [Source:MGI Symbol;Acc:MGI:1919135]	0.115697114112147	0.62822746819719	NA	NA	NA	NA
Faap20	ENSMUSG00000073684	Fanconi anemia core complex associated protein 20 [Source:MGI Symbol;Acc:MGI:1914763]	0.174236550521313	0.369283932622168	NA	NA	NA	NA
Faap24	ENSMUSG00000030493	Fanconi anemia core complex associated protein 24 [Source:MGI Symbol;Acc:MGI:2142208]	0.0374819173253748	0.816202099640249	NA	NA	NA	NA
Fabp1	ENSMUSG00000054422	fatty acid binding protein 1, liver [Source:MGI Symbol;Acc:MGI:95479]	-0.326723032904165	0.581685715463355	NA	NA	NA	NA
Fabp12	ENSMUSG00000027530	fatty acid binding protein 12 [Source:MGI Symbol;Acc:MGI:1922747]	-0.0302522653350097	NA	NA	NA	NA	NA
Fabp2	ENSMUSG00000023057	fatty acid binding protein 2, intestinal [Source:MGI Symbol;Acc:MGI:95478]	-0.0412398751308315	0.95435250262582	NA	NA	NA	NA
Fabp3	ENSMUSG00000028773	fatty acid binding protein 3, muscle and heart [Source:MGI Symbol;Acc:MGI:95476]	-0.869793222750725	0.00233544155034844	NA	NA	NA	NA
Fabp3-ps1	ENSMUSG00000056366	fatty acid binding protein 3, muscle and heart, pseudogene 1 [Source:MGI Symbol;Acc:MGI:101929]	-0.249290722047976	NA	NA	NA	NA	NA
Fabp4	ENSMUSG00000062515	fatty acid binding protein 4, adipocyte [Source:MGI Symbol;Acc:MGI:88038]	-0.426044144838392	0.338331494254889	NA	NA	NA	NA
Fabp5	ENSMUSG00000027533	fatty acid binding protein 5, epidermal [Source:MGI Symbol;Acc:MGI:101790]	0.203766427827956	0.430545574301217	NA	NA	NA	NA
Fabp5l2	ENSMUSG00000094334	fatty acid binding protein 5-like 2 [Source:MGI Symbol;Acc:MGI:3644282]	-0.0154306763278943	NA	NA	NA	NA	NA
Fabp6	ENSMUSG00000020405	fatty acid binding protein 6 [Source:MGI Symbol;Acc:MGI:96565]	0.212683370277025	0.695934423565603	NA	NA	NA	NA
Fabp7	ENSMUSG00000019874	fatty acid binding protein 7, brain [Source:MGI Symbol;Acc:MGI:101916]	-0.279753543991368	0.482495805927551	NA	NA	NA	NA
Fabp9	ENSMUSG00000027528	fatty acid binding protein 9, testis [Source:MGI Symbol;Acc:MGI:1194881]	NA	NA	NA	NA	NA	NA
Fadd	ENSMUSG00000031077	Fas (TNFRSF6)-associated via death domain [Source:MGI Symbol;Acc:MGI:109324]	0.0481974445565231	0.807875323098994	NA	NA	NA	NA
Faddos	ENSMUSG00000073778	Fas (TNFRSF6)-associated via death domain, opposite strand [Source:MGI Symbol;Acc:MGI:3642460]	0.435035272191251	NA	NA	NA	NA	NA
Fads1	ENSMUSG00000010663	fatty acid desaturase 1 [Source:MGI Symbol;Acc:MGI:1923517]	0.081969244388667	0.301520861198798	NA	NA	NA	NA
Fads2	ENSMUSG00000024665	fatty acid desaturase 2 [Source:MGI Symbol;Acc:MGI:1930079]	-0.468869975086224	0.00013432581127924	NA	NA	NA	NA
Fads3	ENSMUSG00000024664	fatty acid desaturase 3 [Source:MGI Symbol;Acc:MGI:1928740]	-0.0127472697969882	0.952067708221572	NA	NA	NA	NA
Fads6	ENSMUSG00000044788	fatty acid desaturase domain family, member 6 [Source:MGI Symbol;Acc:MGI:3039592]	-0.0210898580651137	0.952572243662442	NA	NA	NA	NA
Faf1	ENSMUSG00000010517	Fas-associated factor 1 [Source:MGI Symbol;Acc:MGI:109419]	-0.238518977134855	0.0429716723553165	NA	NA	NA	NA
Faf2	ENSMUSG00000025873	Fas associated factor family member 2 [Source:MGI Symbol;Acc:MGI:1923827]	-0.151550391870175	0.0416593421087395	NA	NA	NA	NA
Fah	ENSMUSG00000030630	fumarylacetoacetate hydrolase [Source:MGI Symbol;Acc:MGI:95482]	-0.119028209446819	0.493182590226892	NA	NA	NA	NA
Fahd1	ENSMUSG00000045316	fumarylacetoacetate hydrolase domain containing 1 [Source:MGI Symbol;Acc:MGI:1915886]	-0.355911765878847	0.0605626293278142	NA	Q8R0F8	-0.45916	0.037538
Fahd2a	ENSMUSG00000027371	fumarylacetoacetate hydrolase domain containing 2A [Source:MGI Symbol;Acc:MGI:1915376]	-0.43422236514539	0.00234111651572813	NA	NA	NA	NA
Faim	ENSMUSG00000032463	Fas apoptotic inhibitory molecule [Source:MGI Symbol;Acc:MGI:1344387]	-0.0796739781056857	0.622636846336844	NA	NA	NA	NA
Faim2	ENSMUSG00000023011	Fas apoptotic inhibitory molecule 2 [Source:MGI Symbol;Acc:MGI:1919643]	-0.514020606080536	0.24097051263567	NA	NA	NA	NA
Faiml	ENSMUSG00000096316	Fas apoptotic inhibitory molecule like [Source:MGI Symbol;Acc:MGI:3647754]	0.00490198967841953	NA	NA	NA	NA	NA
Fam102a	ENSMUSG00000039157	family with sequence similarity 102, member A [Source:MGI Symbol;Acc:MGI:2138935]	0.111707787871015	0.718685140363838	NA	NA	NA	NA
Fam102b	ENSMUSG00000040339	family with sequence similarity 102, member B [Source:MGI Symbol;Acc:MGI:3036259]	0.170383675317715	0.14091090874018	NA	NA	NA	NA
Fam104a	ENSMUSG00000041629	family with sequence similarity 104, member A [Source:MGI Symbol;Acc:MGI:106351]	-0.0585907638075853	0.677601282288667	NA	NA	NA	NA
Fam107a	ENSMUSG00000021750	family with sequence similarity 107, member A [Source:MGI Symbol;Acc:MGI:3041256]	-0.610062434674599	0.0897983792289203	NA	NA	NA	NA
Fam107b	ENSMUSG00000026655	family with sequence similarity 107, member B [Source:MGI Symbol;Acc:MGI:1913790]	0.442913963143067	0.00128988465484264	NA	NA	NA	NA
Fam110a	ENSMUSG00000027459	family with sequence similarity 110, member A [Source:MGI Symbol;Acc:MGI:1921097]	0.084527624190745	0.696036189723714	NA	NA	NA	NA
Fam110b	ENSMUSG00000049119	family with sequence similarity 110, member B [Source:MGI Symbol;Acc:MGI:1916593]	0.0337925301161122	0.876658391215728	NA	NA	NA	NA
Fam110c	ENSMUSG00000036136	family with sequence similarity 110, member C [Source:MGI Symbol;Acc:MGI:1918813]	0.218654159825021	0.15276556856979	NA	NA	NA	NA
Fam111a	ENSMUSG00000024691	family with sequence similarity 111, member A [Source:MGI Symbol;Acc:MGI:1915508]	0.466430785874145	0.00183192184346263	NA	NA	NA	NA
Fam114a1	ENSMUSG00000029185	family with sequence similarity 114, member A1 [Source:MGI Symbol;Acc:MGI:1915553]	-0.0833330434148099	0.377146192378308	NA	NA	NA	NA
Fam114a2	ENSMUSG00000020523	family with sequence similarity 114, member A2 [Source:MGI Symbol;Acc:MGI:1917629]	-0.0524304234062619	0.54469854887722	NA	NA	NA	NA
Fam117a	ENSMUSG00000038893	family with sequence similarity 117, member A [Source:MGI Symbol;Acc:MGI:2144564]	0.11784288384667	0.638000973710357	NA	NA	NA	NA
Fam117b	ENSMUSG00000041040	family with sequence similarity 117, member B [Source:MGI Symbol;Acc:MGI:1920000]	0.0960419395304143	0.396874915284545	NA	NA	NA	NA
Fam118a	ENSMUSG00000022434	family with sequence similarity 118, member A [Source:MGI Symbol;Acc:MGI:1920475]	-0.304810005140921	0.0440918888875635	NA	NA	NA	NA
Fam118b	ENSMUSG00000050471	family with sequence similarity 118, member B [Source:MGI Symbol;Acc:MGI:1924483]	-0.081811339445604	0.542464126221941	NA	NA	NA	NA
Fam120a	ENSMUSG00000038014	family with sequence similarity 120, member A [Source:MGI Symbol;Acc:MGI:2446163]	0.112594540983738	0.120882654821373	NA	NA	NA	NA
Fam120b	ENSMUSG00000014763	family with sequence similarity 120, member B [Source:MGI Symbol;Acc:MGI:1914794]	-0.0489759017619691	0.583319599697939	NA	NA	NA	NA
Fam120c	ENSMUSG00000025262	family with sequence similarity 120, member C [Source:MGI Symbol;Acc:MGI:2387687]	0.0440819005617037	0.876884006717091	NA	NA	NA	NA
Fam122a	ENSMUSG00000074922	family with sequence similarity 122, member A [Source:MGI Symbol;Acc:MGI:1915284]	0.117943951436275	0.467045398644829	NA	NA	NA	NA
Fam122b	ENSMUSG00000036022	family with sequence similarity 122, member B [Source:MGI Symbol;Acc:MGI:1926005]	0.136594009621779	0.39010001746695	NA	NA	NA	NA
Fam122c	ENSMUSG00000036013	family with sequence similarity 122, member C [Source:MGI Symbol;Acc:MGI:1921116]	NA	NA	NA	NA	NA	NA
Fam124a	ENSMUSG00000035184	family with sequence similarity 124, member A [Source:MGI Symbol;Acc:MGI:3645930]	-0.33612539485862	0.0654249917339502	NA	NA	NA	NA
Fam124b	ENSMUSG00000043230	family with sequence similarity 124, member B [Source:MGI Symbol;Acc:MGI:3026880]	0.818003658600958	0.0790512601937614	NA	NA	NA	NA
Fam126a	ENSMUSG00000028995	family with sequence similarity 126, member A [Source:MGI Symbol;Acc:MGI:2149839]	0.262379421029229	0.0147524594798685	NA	NA	NA	NA
Fam126b	ENSMUSG00000038174	family with sequence similarity 126, member B [Source:MGI Symbol;Acc:MGI:1098784]	-0.170143238304416	0.316324859768741	NA	NA	NA	NA
Fam129a	ENSMUSG00000026483	family with sequence similarity 129, member A [Source:MGI Symbol;Acc:MGI:2137237]	-0.499591547402993	0.012701545215503	NA	NA	NA	NA
Fam129b	ENSMUSG00000026796	family with sequence similarity 129, member B [Source:MGI Symbol;Acc:MGI:2442910]	0.0206422713576275	0.909429040623051	NA	NA	NA	NA
Fam129c	ENSMUSG00000043243	family with sequence similarity 129, member C [Source:MGI Symbol;Acc:MGI:3686743]	-0.29981933245257	0.103194785102272	NA	NA	NA	NA
Fam131a	ENSMUSG00000050821	family with sequence similarity 131, member A [Source:MGI Symbol;Acc:MGI:1925658]	-0.117435143957161	0.572638453478268	NA	NA	NA	NA
Fam131b	ENSMUSG00000029861	family with sequence similarity 131, member B [Source:MGI Symbol;Acc:MGI:1923406]	0.383143201454807	0.265853774259384	NA	NA	NA	NA
Fam131c	ENSMUSG00000006218	family with sequence similarity 131, member C [Source:MGI Symbol;Acc:MGI:2685539]	-0.150613456294353	0.790267134364908	NA	NA	NA	NA
Fam133b	ENSMUSG00000058503	family with sequence similarity 133, member B [Source:MGI Symbol;Acc:MGI:1915402]	0.0506273719654233	0.706860149395036	NA	NA	NA	NA
Fam135a	ENSMUSG00000026153	family with sequence similarity 135, member A [Source:MGI Symbol;Acc:MGI:1915437]	0.00765833104287526	0.962733504017545	NA	NA	NA	NA
Fam135b	ENSMUSG00000036800	family with sequence similarity 135, member B [Source:MGI Symbol;Acc:MGI:1917613]	NA	NA	NA	NA	NA	NA
Fam136a	ENSMUSG00000057497	family with sequence similarity 136, member A [Source:MGI Symbol;Acc:MGI:1913738]	-0.300572587087025	0.0880072939539428	NA	NA	NA	NA
Fam136b-ps	ENSMUSG00000055416	family with sequence similarity 136, member B, pseudogene [Source:MGI Symbol;Acc:MGI:3648078]	0.0540293457577395	NA	NA	NA	NA	NA
Fam13a	ENSMUSG00000037709	family with sequence similarity 13, member A [Source:MGI Symbol;Acc:MGI:1889842]	-0.187516021678552	0.648788186613755	NA	NA	NA	NA
Fam13b	ENSMUSG00000036501	family with sequence similarity 13, member B [Source:MGI Symbol;Acc:MGI:2447834]	0.396416206469128	0.0215383822566455	NA	NA	NA	NA
Fam13c	ENSMUSG00000043259	family with sequence similarity 13, member C [Source:MGI Symbol;Acc:MGI:1918971]	-0.0931953420635036	0.629053374873178	NA	NA	NA	NA
Fam149a	ENSMUSG00000070044	family with sequence similarity 149, member A [Source:MGI Symbol;Acc:MGI:2387177]	-0.134683262179422	0.0934720755090506	NA	NA	NA	NA
Fam149b	ENSMUSG00000039599	family with sequence similarity 149, member B [Source:MGI Symbol;Acc:MGI:2145567]	-0.322793681092951	0.00391645141955324	NA	NA	NA	NA
Fam151a	ENSMUSG00000034871	family with sequence simliarity 151, member A [Source:MGI Symbol;Acc:MGI:2657115]	0.302856915343584	0.598907149721144	NA	NA	NA	NA
Fam151b	ENSMUSG00000034334	family with sequence similarity 151, member B [Source:MGI Symbol;Acc:MGI:1921192]	-0.0503862597343429	0.813759610355253	NA	NA	NA	NA
Fam155a	ENSMUSG00000079157	family with sequence similarity 155, member A [Source:MGI Symbol;Acc:MGI:2142765]	0.377212528039637	0.476145043024586	NA	NA	NA	NA
Fam160a1	ENSMUSG00000051000	family with sequence similarity 160, member A1 [Source:MGI Symbol;Acc:MGI:2444746]	-0.218661883816085	0.141195057587539	NA	NA	NA	NA
Fam160a2	ENSMUSG00000044465	family with sequence similarity 160, member A2 [Source:MGI Symbol;Acc:MGI:1921599]	-0.0966366775232979	0.332151130659339	NA	NA	NA	NA
Fam160b1	ENSMUSG00000033478	family with sequence similarity 160, member B1 [Source:MGI Symbol;Acc:MGI:2147545]	-0.0441095047068116	0.79487558869375	NA	NA	NA	NA
Fam160b2	ENSMUSG00000022095	family with sequence similarity 160, member B2 [Source:MGI Symbol;Acc:MGI:3036290]	-0.066811615138883	0.601968523726974	NA	NA	NA	NA
Fam161a	ENSMUSG00000049811	family with sequence similarity 161, member A [Source:MGI Symbol;Acc:MGI:1921123]	0.0815211442896495	0.749561388507344	NA	NA	NA	NA
Fam161b	ENSMUSG00000021234	family with sequence similarity 161, member B [Source:MGI Symbol;Acc:MGI:2443027]	-0.182566390158731	0.327960078374845	NA	NA	NA	NA
Fam162a	ENSMUSG00000003955	family with sequence similarity 162, member A [Source:MGI Symbol;Acc:MGI:1917436]	-0.0200401170869321	0.943256317511901	NA	NA	NA	NA
Fam162b	ENSMUSG00000019909	family with sequence similarity 162, member B [Source:MGI Symbol;Acc:MGI:1924546]	1.19541701838308	0.0126850018037936	NA	NA	NA	NA
Fam163a	ENSMUSG00000015484	family with sequence similarity 163, member A [Source:MGI Symbol;Acc:MGI:3618859]	0.407205628578108	0.470418858305513	NA	NA	NA	NA
Fam163b	ENSMUSG00000009216	family with sequence similarity 163, member B [Source:MGI Symbol;Acc:MGI:1926106]	-0.624409614368482	0.217445224208198	NA	NA	NA	NA
Fam166a	ENSMUSG00000026969	family with sequence similarity 166, member A [Source:MGI Symbol;Acc:MGI:3605773]	-0.550082868773405	NA	NA	NA	NA	NA
Fam166b	ENSMUSG00000042788	family with sequence similarity 166, member B [Source:MGI Symbol;Acc:MGI:2445194]	-0.282080574220711	0.592845280129635	NA	NA	NA	NA
Fam167a	ENSMUSG00000035095	family with sequence similarity 167, member A [Source:MGI Symbol;Acc:MGI:3606565]	0.275779960336915	0.532711980374158	NA	NA	NA	NA
Fam167b	ENSMUSG00000050493	family with sequence similarity 167, member B [Source:MGI Symbol;Acc:MGI:2668032]	1.58036331892188	8.15204328419526e-09	NA	NA	NA	NA
Fam168a	ENSMUSG00000029461	family with sequence similarity 168, member A [Source:MGI Symbol;Acc:MGI:2442372]	-0.184553782686123	0.231904801668321	NA	NA	NA	NA
Fam168b	ENSMUSG00000037503	family with sequence similarity 168, member B [Source:MGI Symbol;Acc:MGI:2448487]	-0.166745347137253	0.206543932986363	NA	NA	NA	NA
Fam169a	ENSMUSG00000041817	family with sequence similarity 169, member A [Source:MGI Symbol;Acc:MGI:2444268]	0.166660598368216	0.686740018162382	NA	NA	NA	NA
Fam169b	ENSMUSG00000074071	family with sequence similarity 169, member B [Source:MGI Symbol;Acc:MGI:3644026]	0.731958046774455	0.0339885976045545	NA	NA	NA	NA
Fam170a	ENSMUSG00000035420	family with sequence similarity 170, member A [Source:MGI Symbol;Acc:MGI:2684939]	0.0179178266356052	NA	NA	NA	NA	NA
Fam170b	ENSMUSG00000078127	family with sequence similarity 170, member B [Source:MGI Symbol;Acc:MGI:2145650]	0.225166942360812	0.715592008913209	NA	NA	NA	NA
Fam171a1	ENSMUSG00000050530	family with sequence similarity 171, member A1 [Source:MGI Symbol;Acc:MGI:2442917]	0.232083192324937	0.104875177497206	NA	NA	NA	NA
Fam171a2	ENSMUSG00000034685	family with sequence similarity 171, member A2 [Source:MGI Symbol;Acc:MGI:2448496]	0.0843180228018028	0.812572876614777	NA	NA	NA	NA
Fam171b	ENSMUSG00000048388	family with sequence similarity 171, member B [Source:MGI Symbol;Acc:MGI:2444579]	0.169538188692624	0.33065332626848	NA	NA	NA	NA
Fam172a	ENSMUSG00000064138	family with sequence similarity 172, member A [Source:MGI Symbol;Acc:MGI:1915925]	0.055005166477994	0.584284822857121	NA	NA	NA	NA
Fam173a	ENSMUSG00000057411	family with sequence similarity 173, member A [Source:MGI Symbol;Acc:MGI:2384888]	-0.158029797322484	0.101024431753316	NA	NA	NA	NA
Fam174a	ENSMUSG00000051185	family with sequence similarity 174, member A [Source:MGI Symbol;Acc:MGI:1914948]	-0.108304098293311	0.230681104077941	NA	NA	NA	NA
Fam174b	ENSMUSG00000078670	family with sequence similarity 174, member B [Source:MGI Symbol;Acc:MGI:3698178]	-0.314144529764685	8.1977978453445e-05	NA	NA	NA	NA
Fam177a	ENSMUSG00000095595	family with sequence similarity 177, member A [Source:MGI Symbol;Acc:MGI:1920635]	-0.0688964218188832	0.921601517344976	NA	NA	NA	NA
Fam178b	ENSMUSG00000046337	family with sequence similarity 178, member B [Source:MGI Symbol;Acc:MGI:3026913]	-0.0839781777384168	0.81629101480854	NA	NA	NA	NA
Fam180a	ENSMUSG00000047420	family with sequence similarity 180, member A [Source:MGI Symbol;Acc:MGI:3039626]	-1.76319837327834	7.54416218904999e-11	NA	NA	NA	NA
Fam181a	ENSMUSG00000096753	family with sequence similarity 181, member A [Source:MGI Symbol;Acc:MGI:3647570]	NA	NA	NA	NA	NA	NA
Fam181b	ENSMUSG00000051515	family with sequence similarity 181, member B [Source:MGI Symbol;Acc:MGI:1930951]	0.316745124003217	0.252867527886345	NA	NA	NA	NA
Fam183b	ENSMUSG00000049154	family with sequence similarity 183, member B [Source:MGI Symbol;Acc:MGI:1922679]	-1.59212069832656	3.45220668413183e-05	NA	NA	NA	NA
Fam184a	ENSMUSG00000019856	family with sequence similarity 184, member A [Source:MGI Symbol;Acc:MGI:1923156]	-0.572730500483705	0.0174009456187122	NA	NA	NA	NA
Fam184b	ENSMUSG00000015879	family with sequence similarity 184, member B [Source:MGI Symbol;Acc:MGI:2442958]	-0.302604115109567	0.590357455123939	NA	NA	NA	NA
Fam185a	ENSMUSG00000047221	family with sequence similarity 185, member A [Source:MGI Symbol;Acc:MGI:2140983]	-0.270315855917201	0.0402162066124012	NA	NA	NA	NA
Fam186a	ENSMUSG00000045350	family with sequence similarity 186, member A [Source:MGI Symbol;Acc:MGI:2685766]	-0.182652497201536	NA	NA	NA	NA	NA
Fam186b	ENSMUSG00000078907	family with sequence similarity 186, member B [Source:MGI Symbol;Acc:MGI:3647604]	0.371992232739526	0.469359860863628	NA	NA	NA	NA
Fam187a	ENSMUSG00000075510	family with sequence similarity 187, member A [Source:MGI Symbol;Acc:MGI:1914034]	NA	NA	NA	NA	NA	NA
Fam187b	ENSMUSG00000046826	family with sequence similarity 187, member B [Source:MGI Symbol;Acc:MGI:1923665]	-0.262346695352928	0.241829828546192	NA	NA	NA	NA
Fam189a1	ENSMUSG00000030518	family with sequence similarity 189, member A1 [Source:MGI Symbol;Acc:MGI:1917888]	0.506038575079656	0.312474525592675	NA	NA	NA	NA
Fam189a2	ENSMUSG00000071604	family with sequence similarity 189, member A2 [Source:MGI Symbol;Acc:MGI:2685813]	-0.536630345577858	0.000422425579628229	NA	NA	NA	NA
Fam189b	ENSMUSG00000032657	family with sequence similarity 189, member B [Source:MGI Symbol;Acc:MGI:1915771]	0.103353557664131	0.789222879049503	NA	NA	NA	NA
Fam192a	ENSMUSG00000031774	family with sequence similarity 192, member A [Source:MGI Symbol;Acc:MGI:1919637]	-0.0844910206290512	0.43381405567122	NA	NA	NA	NA
Fam193a	ENSMUSG00000037210	family with sequence homology 193, member A [Source:MGI Symbol;Acc:MGI:2447768]	-0.00583941996422369	0.96200566334277	NA	NA	NA	NA
Fam193b	ENSMUSG00000021495	family with sequence similarity 193, member B [Source:MGI Symbol;Acc:MGI:2385851]	-0.0783491465139072	0.673992143394403	NA	NA	NA	NA
Fam199x	ENSMUSG00000042595	family with sequence similarity 199, X-linked [Source:MGI Symbol;Acc:MGI:2384304]	-0.107621331337888	0.544573488510562	NA	NA	NA	NA
Fam204a	ENSMUSG00000057858	family with sequence similarity 204, member A [Source:MGI Symbol;Acc:MGI:1289174]	-0.0796324095615777	0.746200721895948	NA	NA	NA	NA
Fam205a1	ENSMUSG00000078721	family with sequence similarity 205, member A1 [Source:MGI Symbol;Acc:MGI:3651059]	-0.244891779541911	NA	NA	NA	NA	NA
Fam205a2	ENSMUSG00000094066	family with sequence similarity 205, member A2 [Source:MGI Symbol;Acc:MGI:3701946]	NA	NA	NA	NA	NA	NA
Fam205a3	ENSMUSG00000093996	family with sequence similarity 205, member A3 [Source:MGI Symbol;Acc:MGI:5434953]	NA	NA	NA	NA	NA	NA
Fam205a4	ENSMUSG00000078746	family with sequence similarity 205, member A4 [Source:MGI Symbol;Acc:MGI:5434294]	NA	NA	NA	NA	NA	NA
Fam205a4	ENSMUSG00000079774	family with sequence similarity 205, member A4 [Source:MGI Symbol;Acc:MGI:5434294]	NA	NA	NA	NA	NA	NA
Fam205c	ENSMUSG00000050141	family with sequence similarity 205, member C [Source:MGI Symbol;Acc:MGI:2679716]	-0.134166530628408	NA	NA	NA	NA	NA
Fam207a	ENSMUSG00000032977	family with sequence similarity 207, member A [Source:MGI Symbol;Acc:MGI:1916334]	-0.314871992098853	0.00154127760198688	NA	NA	NA	NA
Fam209	ENSMUSG00000027505	family with sequence similarity 209 [Source:MGI Symbol;Acc:MGI:1923676]	0.308726231663449	0.496582609946501	NA	NA	NA	NA
Fam20a	ENSMUSG00000020614	family with sequence similarity 20, member A [Source:MGI Symbol;Acc:MGI:2388266]	0.117625727700142	0.657812702933443	NA	NA	NA	NA
Fam20b	ENSMUSG00000033557	family with sequence similarity 20, member B [Source:MGI Symbol;Acc:MGI:2443990]	-0.0476295149802538	0.62757612767085	NA	NA	NA	NA
Fam20c	ENSMUSG00000025854	family with sequence similarity 20, member C [Source:MGI Symbol;Acc:MGI:2136853]	-0.215792416058305	0.496724565597644	NA	NA	NA	NA
Fam210a	ENSMUSG00000038121	family with sequence similarity 210, member A [Source:MGI Symbol;Acc:MGI:1914000]	-0.125306046094983	0.464824246712831	NA	NA	NA	NA
Fam210b	ENSMUSG00000027495	family with sequence similarity 210, member B [Source:MGI Symbol;Acc:MGI:1914267]	-0.367053811490076	0.0003736164297994	NA	NA	NA	NA
Fam214a	ENSMUSG00000034858	family with sequence similarity 214, member A [Source:MGI Symbol;Acc:MGI:2387648]	-0.461459661781583	4.4145177960763e-05	NA	NA	NA	NA
Fam214b	ENSMUSG00000036002	family with sequence similarity 214, member B [Source:MGI Symbol;Acc:MGI:2441854]	0.0552202543807561	0.762435658042661	NA	NA	NA	NA
Fam216a	ENSMUSG00000029463	family with sequence similarity 216, member A [Source:MGI Symbol;Acc:MGI:1916198]	-0.334524980674189	0.0687126478583489	NA	NA	NA	NA
Fam216b	ENSMUSG00000045655	family with sequence similarity 216, member B [Source:MGI Symbol;Acc:MGI:2145738]	NA	NA	NA	NA	NA	NA
Fam217a	ENSMUSG00000021414	family with sequence similarity 217, member A [Source:MGI Symbol;Acc:MGI:1919114]	0.178734025118294	0.746328198971622	NA	NA	NA	NA
Fam217b	ENSMUSG00000070476	family with sequence similarity 217, member B [Source:MGI Symbol;Acc:MGI:1918782]	0.16776431599501	0.191061345021225	NA	NA	NA	NA
Fam219a	ENSMUSG00000028439	family with sequence similarity 219, member A [Source:MGI Symbol;Acc:MGI:1919151]	-0.18735399178836	0.327662578473309	NA	NA	NA	NA
Fam219aos	ENSMUSG00000036162	family with sequence similarity 219, member A, opposite strand [Source:MGI Symbol;Acc:MGI:1924242]	0.0807193487511597	NA	NA	NA	NA	NA
Fam219b	ENSMUSG00000032305	family with sequence similarity 219, member B [Source:MGI Symbol;Acc:MGI:1925573]	-0.068108151619993	0.527545171744618	NA	NA	NA	NA
Fam220-ps	ENSMUSG00000080254	family with sequence similarity 220, pseudogene [Source:MGI Symbol;Acc:MGI:3707456]	0.0874735800442215	NA	NA	NA	NA	NA
Fam220a	ENSMUSG00000083012	family with sequence similarity 220, member A [Source:MGI Symbol;Acc:MGI:1914488]	0.674233953015633	0.148049605420042	NA	NA	NA	NA
Fam220a	ENSMUSG00000118332	family with sequence similarity 220, member A [Source:MGI Symbol;Acc:MGI:1914488]	NA	NA	NA	NA	NA	NA
Fam221a	ENSMUSG00000047115	family with sequence similarity 221, member A [Source:MGI Symbol;Acc:MGI:2442161]	0.0148328727830189	0.96200566334277	NA	NA	NA	NA
Fam221b	ENSMUSG00000043633	family with sequence similarity 221, member B [Source:MGI Symbol;Acc:MGI:2441678]	0.0172520066713958	0.975401340846254	NA	NA	NA	NA
Fam222a	ENSMUSG00000041930	family with sequence similarity 222, member A [Source:MGI Symbol;Acc:MGI:3605543]	0.111701209798915	0.811632798483079	NA	NA	NA	NA
Fam222b	ENSMUSG00000037750	family with sequence similarity 222, member B [Source:MGI Symbol;Acc:MGI:2384939]	-0.0311633433823286	0.912664543673714	NA	NA	NA	NA
Fam227a	ENSMUSG00000042564	family with sequence similarity 227, member A [Source:MGI Symbol;Acc:MGI:1922979]	0.00904226359704189	0.97602709702028	NA	NA	NA	NA
Fam227b	ENSMUSG00000027209	family with sequence similarity 227, member B [Source:MGI Symbol;Acc:MGI:1923073]	-0.715580195047294	0.170020011543507	NA	NA	NA	NA
Fam228a	ENSMUSG00000079177	family with sequence similarity 228, member A [Source:MGI Symbol;Acc:MGI:1922105]	-0.189780418841533	0.752573519996845	NA	NA	NA	NA
Fam228b	ENSMUSG00000050545	family with sequence similarity 228, member B [Source:MGI Symbol;Acc:MGI:2442121]	-0.343314748962617	0.362480161249592	NA	NA	NA	NA
Fam229a	ENSMUSG00000078554	family with sequence similarity 229, member A [Source:MGI Symbol;Acc:MGI:1915483]	-0.250929850504707	0.682572590443292	NA	NA	NA	NA
Fam229b	ENSMUSG00000051736	family with sequence similarity 229, member B [Source:MGI Symbol;Acc:MGI:1913587]	-0.311036170319808	0.136576090811393	NA	NA	NA	NA
Fam234a	ENSMUSG00000024187	family with sequence similarity 234, member A [Source:MGI Symbol;Acc:MGI:2146854]	-0.184372025476652	0.137404816066057	NA	NA	NA	NA
Fam234b	ENSMUSG00000030207	family with sequence similarity 234, member B [Source:MGI Symbol;Acc:MGI:1921775]	0.281714527671108	0.0683745409696336	NA	NA	NA	NA
Fam240a	ENSMUSG00000096393	family with sequence similarity 240 member A [Source:MGI Symbol;Acc:MGI:2685436]	0.0327394156427206	NA	NA	NA	NA	NA
Fam240b	ENSMUSG00000096537	family with sequence similarity 240 member B [Source:MGI Symbol;Acc:MGI:1916130]	NA	NA	NA	NA	NA	NA
Fam241a	ENSMUSG00000050549	family with sequence similarity 241, member A [Source:MGI Symbol;Acc:MGI:1917867]	0.0368615953178155	0.906163167433069	NA	NA	NA	NA
Fam241b	ENSMUSG00000020083	family with sequence similarity 241, member B [Source:MGI Symbol;Acc:MGI:1917144]	-0.425026512380841	0.00945257491168514	NA	NA	NA	NA
Fam243	ENSMUSG00000051728	family with sequence similarity 243 [Source:MGI Symbol;Acc:MGI:1922578]	-0.0302522653350097	NA	NA	NA	NA	NA
Fam24a	ENSMUSG00000030859	family with sequence similarity 24, member A [Source:MGI Symbol;Acc:MGI:1915473]	-0.0474127055914247	NA	NA	NA	NA	NA
Fam24b	ENSMUSG00000030858	family with sequence similarity 24 member B [Source:MGI Symbol;Acc:MGI:1916568]	0.0783783314371946	NA	NA	NA	NA	NA
Fam25c	ENSMUSG00000043681	family with sequence similarity 25, member C [Source:MGI Symbol;Acc:MGI:1916384]	-0.705626685586394	0.0022426947946674	NA	NA	NA	NA
Fam32a	ENSMUSG00000003039	family with sequence similarity 32, member A [Source:MGI Symbol;Acc:MGI:1915172]	-0.119845927426648	0.15878987879709	NA	NA	NA	NA
Fam3a	ENSMUSG00000031399	family with sequence similarity 3, member A [Source:MGI Symbol;Acc:MGI:1913544]	-0.0729446429305869	0.666517424561327	NA	NA	NA	NA
Fam3b	ENSMUSG00000022938	family with sequence similarity 3, member B [Source:MGI Symbol;Acc:MGI:1270150]	1.10655226253613	0.0157881286716223	NA	NA	NA	NA
Fam3c	ENSMUSG00000029672	family with sequence similarity 3, member C [Source:MGI Symbol;Acc:MGI:107892]	-0.0606249740422059	0.381382663406754	NA	NA	NA	NA
Fam43a	ENSMUSG00000046546	family with sequence similarity 43, member A [Source:MGI Symbol;Acc:MGI:2676309]	0.535107557438811	0.00728751181986687	NA	NA	NA	NA
Fam43b	ENSMUSG00000078235	family with sequence similarity 43, member B [Source:MGI Symbol;Acc:MGI:3651622]	0.0179178266356052	NA	NA	NA	NA	NA
Fam45a	ENSMUSG00000024993	family with sequence similarity 45, member A [Source:MGI Symbol;Acc:MGI:1915144]	-0.141425286617594	0.270815808340681	NA	NA	NA	NA
Fam47c	ENSMUSG00000078315	family with sequence similarity 47, member C [Source:MGI Symbol;Acc:MGI:1918114]	NA	NA	NA	NA	NA	NA
Fam47e	ENSMUSG00000057068	family with sequence similarity 47, member E [Source:MGI Symbol;Acc:MGI:2686227]	-0.282303804638381	0.6388194440042	NA	NA	NA	NA
Fam49a	ENSMUSG00000020589	family with sequence similarity 49, member A [Source:MGI Symbol;Acc:MGI:1261783]	-0.44691872643384	0.0117571548095774	NA	NA	NA	NA
Fam49b	ENSMUSG00000022378	family with sequence similarity 49, member B [Source:MGI Symbol;Acc:MGI:1923520]	0.312578478970446	0.00282321628715393	NA	NA	NA	NA
Fam50a	ENSMUSG00000001962	family with sequence similarity 50, member A [Source:MGI Symbol;Acc:MGI:1351626]	-0.014975110091162	0.869789813350277	NA	NA	NA	NA
Fam50b	ENSMUSG00000038246	family with sequence similarity 50, member B [Source:MGI Symbol;Acc:MGI:1351640]	0.0327362665184812	NA	NA	NA	NA	NA
Fam53a	ENSMUSG00000037339	family with sequence similarity 53, member A [Source:MGI Symbol;Acc:MGI:1919225]	-0.00886237242195626	0.948084848410647	NA	NA	NA	NA
Fam53b	ENSMUSG00000030956	family with sequence similarity 53, member B [Source:MGI Symbol;Acc:MGI:1925188]	-0.119008438762274	0.385318219840497	NA	NA	NA	NA
Fam53c	ENSMUSG00000034300	family with sequence similarity 53, member C [Source:MGI Symbol;Acc:MGI:1913556]	0.0200590913037308	0.836347851542495	NA	NA	NA	NA
Fam57a	ENSMUSG00000069808	family with sequence similarity 57, member A [Source:MGI Symbol;Acc:MGI:2151840]	0.762211640519513	0.00277443013294048	NA	NA	NA	NA
Fam57b	ENSMUSG00000058966	family with sequence similarity 57, member B [Source:MGI Symbol;Acc:MGI:1916202]	-0.478491242066565	0.27680794277317	NA	NA	NA	NA
Fam71a	ENSMUSG00000091017	family with sequence similarity 71, member A [Source:MGI Symbol;Acc:MGI:3588202]	0.781953757875321	NA	NA	NA	NA	NA
Fam71b	ENSMUSG00000020401	family with sequence similarity 71, member B [Source:MGI Symbol;Acc:MGI:3650836]	0.444273315597539	0.430545574301217	NA	NA	NA	NA
Fam71d	ENSMUSG00000056987	family with sequence similarity 71, member D [Source:MGI Symbol;Acc:MGI:1918147]	-0.132292016605034	NA	NA	NA	NA	NA
Fam71e1	ENSMUSG00000051113	family with sequence similarity 71, member E1 [Source:MGI Symbol;Acc:MGI:1922788]	-0.294257785336658	0.220180225696727	NA	NA	NA	NA
Fam71e2	ENSMUSG00000092518	family with sequence similarity 71, member E2 [Source:MGI Symbol;Acc:MGI:3045311]	0.256703349884289	0.653896517622138	NA	NA	NA	NA
Fam71f1	ENSMUSG00000039742	family with sequence similarity 71, member F1 [Source:MGI Symbol;Acc:MGI:3032524]	0.211954508587871	NA	NA	NA	NA	NA
Fam71f2	ENSMUSG00000079652	family with sequence similarity 71, member F2 [Source:MGI Symbol;Acc:MGI:2141439]	3.00896247960281	1.99667647674108e-19	NA	NA	NA	NA
Fam72a	ENSMUSG00000055184	family with sequence similarity 72, member A [Source:MGI Symbol;Acc:MGI:1919669]	0.142740873961023	0.624949092149004	NA	NA	NA	NA
Fam76a	ENSMUSG00000028878	family with sequence similarity 76, member A [Source:MGI Symbol;Acc:MGI:2385211]	-0.0996122413465068	0.356893677907726	NA	NA	NA	NA
Fam76b	ENSMUSG00000037808	family with sequence similarity 76, member B [Source:MGI Symbol;Acc:MGI:1920076]	0.0418173630975455	0.770278211637105	NA	NA	NA	NA
Fam78a	ENSMUSG00000050592	family with sequence similarity 78, member A [Source:MGI Symbol;Acc:MGI:2443569]	-0.0874149386854395	0.801203130129985	NA	NA	NA	NA
Fam78b	ENSMUSG00000060568	family with sequence similarity 78, member B [Source:MGI Symbol;Acc:MGI:2443050]	-0.503901349383125	9.98077740495896e-05	NA	NA	NA	NA
Fam81a	ENSMUSG00000032224	family with sequence similarity 81, member A [Source:MGI Symbol;Acc:MGI:1924136]	-0.230405975451735	0.401209951608362	NA	NA	NA	NA
Fam81b	ENSMUSG00000109228	family with sequence similarity 81, member B [Source:MGI Symbol;Acc:MGI:2685122]	-0.0919128783580426	NA	NA	NA	NA	NA
Fam83a	ENSMUSG00000051225	family with sequence similarity 83, member A [Source:MGI Symbol;Acc:MGI:2447773]	-0.0707852511274673	0.848208395803396	NA	NA	NA	NA
Fam83b	ENSMUSG00000032358	family with sequence similarity 83, member B [Source:MGI Symbol;Acc:MGI:2685362]	0.179553651054884	0.503206252983733	NA	NA	NA	NA
Fam83c	ENSMUSG00000074647	family with sequence similarity 83, member C [Source:MGI Symbol;Acc:MGI:1918655]	-0.315840499146621	0.0483539150255298	NA	NA	NA	NA
Fam83d	ENSMUSG00000027654	family with sequence similarity 83, member D [Source:MGI Symbol;Acc:MGI:1919128]	-0.206373908592783	0.313189145915745	NA	NA	NA	NA
Fam83e	ENSMUSG00000054161	family with sequence similarity 83, member E [Source:MGI Symbol;Acc:MGI:1921063]	0.0117047903974459	0.982654304265774	NA	NA	NA	NA
Fam83f	ENSMUSG00000022408	family with sequence similarity 83, member F [Source:MGI Symbol;Acc:MGI:2146227]	-0.0222880200906019	0.884096152503831	NA	NA	NA	NA
Fam83g	ENSMUSG00000042377	family with sequence similarity 83, member G [Source:MGI Symbol;Acc:MGI:1916890]	-0.0734065087702153	0.631475906145335	NA	NA	NA	NA
Fam83h	ENSMUSG00000046761	family with sequence similarity 83, member H [Source:MGI Symbol;Acc:MGI:2145900]	0.0366392483967993	0.868381222625179	NA	NA	NA	NA
Fam89a	ENSMUSG00000043068	family with sequence similarity 89, member A [Source:MGI Symbol;Acc:MGI:1916877]	0.793038719729177	0.0354882112474569	NA	NA	NA	NA
Fam89b	ENSMUSG00000024939	family with sequence similarity 89, member B [Source:MGI Symbol;Acc:MGI:106595]	-0.20973859217058	NA	NA	NA	NA	NA
Fam8a1	ENSMUSG00000069237	family with sequence similarity 8, member A1 [Source:MGI Symbol;Acc:MGI:2145496]	-0.289517680444432	0.00081669089396985	NA	NA	NA	NA
Fam90a1a	ENSMUSG00000079112	family with sequence similarity 90, member A1A [Source:MGI Symbol;Acc:MGI:2142877]	0.650837657882905	0.0829184518249187	NA	NA	NA	NA
Fam90a1b	ENSMUSG00000118554	family with sequence similarity 90, member A1B [Source:NCBI gene;Acc:631145]	NA	NA	NA	NA	NA	NA
Fam90a1b	ENSMUSG00000043549	family with sequence similarity 90, member A1B [Source:MGI Symbol;Acc:MGI:1921682]	0.0179178266356052	NA	NA	NA	NA	NA
Fam91a1	ENSMUSG00000037119	family with sequence similarity 91, member A1 [Source:MGI Symbol;Acc:MGI:1277178]	-0.0337909146291617	0.805968372113745	NA	NA	NA	NA
Fam92a	ENSMUSG00000028218	family with sequence similarity 92, member A [Source:MGI Symbol;Acc:MGI:1915349]	-0.0734833896532611	0.719658798449638	NA	NA	NA	NA
Fam92b	ENSMUSG00000042269	family with sequence similarity 92, member B [Source:MGI Symbol;Acc:MGI:3588213]	0.0825073125358663	NA	NA	NA	NA	NA
Fam98a	ENSMUSG00000002017	family with sequence similarity 98, member A [Source:MGI Symbol;Acc:MGI:1919972]	-0.252362786778263	0.0243297944468988	NA	NA	NA	NA
Fam98b	ENSMUSG00000027349	family with sequence similarity 98, member B [Source:MGI Symbol;Acc:MGI:1915465]	-0.0365320598590022	0.77208632217751	NA	NA	NA	NA
Fam98c	ENSMUSG00000030590	family with sequence similarity 98, member C [Source:MGI Symbol;Acc:MGI:1921083]	-0.218308451484346	0.106858067444483	NA	NA	NA	NA
Fan1	ENSMUSG00000033458	FANCD2/FANCI-associated nuclease 1 [Source:MGI Symbol;Acc:MGI:3045266]	-0.0212996504382892	0.957326632909376	NA	NA	NA	NA
Fanca	ENSMUSG00000032815	Fanconi anemia, complementation group A [Source:MGI Symbol;Acc:MGI:1341823]	0.232559013008476	0.112606264702821	NA	NA	NA	NA
Fancb	ENSMUSG00000047757	Fanconi anemia, complementation group B [Source:MGI Symbol;Acc:MGI:2448558]	-0.411938304249576	0.0239532637701294	NA	NA	NA	NA
Fancc	ENSMUSG00000021461	Fanconi anemia, complementation group C [Source:MGI Symbol;Acc:MGI:95480]	-0.154201809808762	0.353712243711396	NA	NA	NA	NA
Fancd2	ENSMUSG00000034023	Fanconi anemia, complementation group D2 [Source:MGI Symbol;Acc:MGI:2448480]	-0.0582540876019831	0.852793050932813	NA	NA	NA	NA
Fancd2os	ENSMUSG00000033963	Fancd2 opposite strand [Source:MGI Symbol;Acc:MGI:1918229]	-0.253623200509549	NA	NA	NA	NA	NA
Fance	ENSMUSG00000007570	Fanconi anemia, complementation group E [Source:MGI Symbol;Acc:MGI:1920025]	-0.0799286301927645	0.645498791442863	NA	NA	NA	NA
Fancf	ENSMUSG00000092118	Fanconi anemia, complementation group F [Source:MGI Symbol;Acc:MGI:3689889]	0.186332906216881	0.383646928426745	NA	NA	NA	NA
Fancg	ENSMUSG00000028453	Fanconi anemia, complementation group G [Source:MGI Symbol;Acc:MGI:1926471]	0.0681594781386077	0.697688042003341	NA	NA	NA	NA
Fanci	ENSMUSG00000039187	Fanconi anemia, complementation group I [Source:MGI Symbol;Acc:MGI:2384790]	0.308362235816887	0.218984948898272	NA	NA	NA	NA
Fancl	ENSMUSG00000004018	Fanconi anemia, complementation group L [Source:MGI Symbol;Acc:MGI:1914280]	-0.207545154544887	0.192147687111514	NA	NA	NA	NA
Fancm	ENSMUSG00000055884	Fanconi anemia, complementation group M [Source:MGI Symbol;Acc:MGI:2442306]	0.0425080306271919	0.834794498357198	NA	NA	NA	NA
Fank1	ENSMUSG00000053111	fibronectin type 3 and ankyrin repeat domains 1 [Source:MGI Symbol;Acc:MGI:1914180]	0.85491399905241	0.038666858713762	NA	NA	NA	NA
Fap	ENSMUSG00000000392	fibroblast activation protein [Source:MGI Symbol;Acc:MGI:109608]	1.03725409345255	6.9681241033851e-06	NA	NA	NA	NA
Far1	ENSMUSG00000030759	fatty acyl CoA reductase 1 [Source:MGI Symbol;Acc:MGI:1914670]	0.23364229748218	0.0916143168618413	NA	NA	NA	NA
Far1os	ENSMUSG00000084984	fatty acyl CoA reductase 1, opposite strand [Source:MGI Symbol;Acc:MGI:1916545]	0.189269283503443	NA	NA	NA	NA	NA
Far2	ENSMUSG00000030303	fatty acyl CoA reductase 2 [Source:MGI Symbol;Acc:MGI:2687035]	0.466727346497977	0.0725182381959989	NA	NA	NA	NA
Far2os1	ENSMUSG00000089948	fatty acyl CoA reductase 2, opposite strand 1 [Source:MGI Symbol;Acc:MGI:4415003]	-0.0172800752476231	NA	NA	NA	NA	NA
Far2os2	ENSMUSG00000086777	fatty acyl CoA reductase 2, opposite strand 2 [Source:MGI Symbol;Acc:MGI:1925091]	NA	NA	NA	NA	NA	NA
Farp1	ENSMUSG00000025555	FERM, RhoGEF (Arhgef) and pleckstrin domain protein 1 (chondrocyte-derived) [Source:MGI Symbol;Acc:MGI:2446173]	-0.0586775183563725	0.663012815903535	NA	NA	NA	NA
Farp2	ENSMUSG00000034066	FERM, RhoGEF and pleckstrin domain protein 2 [Source:MGI Symbol;Acc:MGI:2385126]	-0.309757680258056	0.0835681841064061	NA	NA	NA	NA
Fars2	ENSMUSG00000021420	phenylalanine-tRNA synthetase 2 (mitochondrial) [Source:MGI Symbol;Acc:MGI:1917205]	-0.26236683573877	0.0539501148682994	NA	NA	NA	NA
Farsa	ENSMUSG00000003808	phenylalanyl-tRNA synthetase, alpha subunit [Source:MGI Symbol;Acc:MGI:1913840]	-0.0266285320687972	0.811138784983551	NA	NA	NA	NA
Farsb	ENSMUSG00000026245	phenylalanyl-tRNA synthetase, beta subunit [Source:MGI Symbol;Acc:MGI:1346035]	-0.266724790965985	0.0548082015842258	NA	NA	NA	NA
Fas	ENSMUSG00000024778	Fas (TNF receptor superfamily member 6) [Source:MGI Symbol;Acc:MGI:95484]	0.141882805903941	0.499510585129634	NA	NA	NA	NA
Fasl	ENSMUSG00000000817	Fas ligand (TNF superfamily, member 6) [Source:MGI Symbol;Acc:MGI:99255]	0.538608108109401	0.211207253616307	NA	NA	NA	NA
Fasn	ENSMUSG00000025153	fatty acid synthase [Source:MGI Symbol;Acc:MGI:95485]	-0.403906673483362	0.440539763050915	NA	NA	NA	NA
Fastk	ENSMUSG00000028959	Fas-activated serine/threonine kinase [Source:MGI Symbol;Acc:MGI:1913837]	0.0350549325300334	0.842500152166264	NA	NA	NA	NA
Fastkd1	ENSMUSG00000027086	FAST kinase domains 1 [Source:MGI Symbol;Acc:MGI:2444596]	-0.25015515590654	0.0578747539038069	NA	NA	NA	NA
Fastkd2	ENSMUSG00000025962	FAST kinase domains 2 [Source:MGI Symbol;Acc:MGI:1922869]	-0.236530597731876	0.197761692034939	NA	NA	NA	NA
Fastkd3	ENSMUSG00000021532	FAST kinase domains 3 [Source:MGI Symbol;Acc:MGI:1916827]	0.182067282230835	0.0920660319634652	NA	NA	NA	NA
Fastkd5	ENSMUSG00000079043	FAST kinase domains 5 [Source:MGI Symbol;Acc:MGI:2139469]	-0.0426108324125088	0.88172375676528	NA	NA	NA	NA
Fat1	ENSMUSG00000070047	FAT atypical cadherin 1 [Source:MGI Symbol;Acc:MGI:109168]	-0.273730285817073	0.0925250487175976	NA	NA	NA	NA
Fat2	ENSMUSG00000055333	FAT atypical cadherin 2 [Source:MGI Symbol;Acc:MGI:2685369]	-0.326942985736797	0.111937667623828	NA	NA	NA	NA
Fat3	ENSMUSG00000074505	FAT atypical cadherin 3 [Source:MGI Symbol;Acc:MGI:2444314]	-0.260139994683736	0.25725832745917	NA	NA	NA	NA
Fat4	ENSMUSG00000046743	FAT atypical cadherin 4 [Source:MGI Symbol;Acc:MGI:3045256]	-0.176250461687535	0.413749751015719	NA	NA	NA	NA
Fate1	ENSMUSG00000053593	fetal and adult testis expressed 1 [Source:MGI Symbol;Acc:MGI:1925155]	-0.0302522653350097	NA	NA	NA	NA	NA
Fau	ENSMUSG00000038274	Finkel-Biskis-Reilly murine sarcoma virus (FBR-MuSV) ubiquitously expressed (fox derived) [Source:MGI Symbol;Acc:MGI:102547]	0.0469794877885485	0.811669643068491	NA	NA	NA	NA
Fau-ps1	ENSMUSG00000082412	Finkel-Biskis-Reilly murine sarcoma virus (FBR-MuSV) ubiquitously expressed (fox derived), pseudogene 1 [Source:MGI Symbol;Acc:MGI:103030]	0.0327394156427206	NA	NA	NA	NA	NA
Fau-ps2	ENSMUSG00000082658	Finkel-Biskis-Reilly murine sarcoma virus (FBR-MuSV) ubiquitously expressed (fox derived), pseudogene 2 [Source:MGI Symbol;Acc:MGI:103018]	0.475927169695405	NA	NA	NA	NA	NA
Faxc	ENSMUSG00000028246	failed axon connections homolog [Source:MGI Symbol;Acc:MGI:1923382]	-0.61850736403476	0.0179032889060617	NA	NA	NA	NA
Fbf1	ENSMUSG00000020776	Fas (TNFRSF6) binding factor 1 [Source:MGI Symbol;Acc:MGI:1922033]	-0.302832195083822	0.004272788051082	NA	NA	NA	NA
Fbh1	ENSMUSG00000058594	F-box DNA helicase 1 [Source:MGI Symbol;Acc:MGI:1354699]	-0.0632881503230406	0.497872239309984	NA	NA	NA	NA
Fbl	ENSMUSG00000046865	fibrillarin [Source:MGI Symbol;Acc:MGI:95486]	-0.0771839789287538	0.503428403210077	NA	NA	NA	NA
Fblim1	ENSMUSG00000006219	filamin binding LIM protein 1 [Source:MGI Symbol;Acc:MGI:1921452]	0.0980039895145699	0.419725353596528	NA	NA	NA	NA
Fbll1	ENSMUSG00000051062	fibrillarin-like 1 [Source:MGI Symbol;Acc:MGI:3034689]	-0.312978105039188	NA	NA	NA	NA	NA
Fbln1	ENSMUSG00000006369	fibulin 1 [Source:MGI Symbol;Acc:MGI:95487]	0.0460551447106452	0.88335945171072	NA	NA	NA	NA
Fbln2	ENSMUSG00000064080	fibulin 2 [Source:MGI Symbol;Acc:MGI:95488]	0.204640051284473	0.424791906866042	1.12926982653001	NA	NA	NA
Fbln5	ENSMUSG00000021186	fibulin 5 [Source:MGI Symbol;Acc:MGI:1346091]	0.0330400892129577	0.887584738185831	NA	NA	NA	NA
Fbln7	ENSMUSG00000027386	fibulin 7 [Source:MGI Symbol;Acc:MGI:1917620]	0.124031225868145	0.673498408300188	NA	NA	NA	NA
Fbn1	ENSMUSG00000027204	fibrillin 1 [Source:MGI Symbol;Acc:MGI:95489]	0.438737762356624	0.000485835101903714	NA	NA	NA	NA
Fbn2	ENSMUSG00000024598	fibrillin 2 [Source:MGI Symbol;Acc:MGI:95490]	1.02359724424589	0.000360916645150165	NA	NA	NA	NA
Fbp1	ENSMUSG00000069805	fructose bisphosphatase 1 [Source:MGI Symbol;Acc:MGI:95492]	-0.457754936962535	0.000488326679148556	NA	NA	NA	NA
Fbp2	ENSMUSG00000021456	fructose bisphosphatase 2 [Source:MGI Symbol;Acc:MGI:95491]	-0.354843410938254	0.000364078667382949	NA	NA	NA	NA
Fbrs	ENSMUSG00000042423	fibrosin [Source:MGI Symbol;Acc:MGI:104648]	0.185494735458154	0.56323864760055	NA	NA	NA	NA
Fbrsl1	ENSMUSG00000043323	fibrosin-like 1 [Source:MGI Symbol;Acc:MGI:1920907]	-0.105993120662929	0.709907183059406	NA	NA	NA	NA
Fbxl12	ENSMUSG00000066892	F-box and leucine-rich repeat protein 12 [Source:MGI Symbol;Acc:MGI:1354738]	-0.0479041551080373	0.853207974525938	NA	NA	NA	NA
Fbxl12os	ENSMUSG00000062470	F-box and leucine-rich repeat protein 12, opposite strand [Source:MGI Symbol;Acc:MGI:1913912]	-0.181878205831269	0.464003315327163	NA	NA	NA	NA
Fbxl13	ENSMUSG00000048520	F-box and leucine-rich repeat protein 13 [Source:MGI Symbol;Acc:MGI:2443416]	0.291162188197127	0.269034139025998	NA	NA	NA	NA
Fbxl14	ENSMUSG00000030019	F-box and leucine-rich repeat protein 14 [Source:MGI Symbol;Acc:MGI:2141676]	0.13223925690715	0.0958491864704368	NA	NA	NA	NA
Fbxl15	ENSMUSG00000025226	F-box and leucine-rich repeat protein 15 [Source:MGI Symbol;Acc:MGI:1915681]	0.273904925440373	0.182419984975913	NA	NA	NA	NA
Fbxl16	ENSMUSG00000025738	F-box and leucine-rich repeat protein 16 [Source:MGI Symbol;Acc:MGI:2448488]	-0.303071489348247	0.106699695318754	NA	NA	NA	NA
Fbxl17	ENSMUSG00000023965	F-box and leucine-rich repeat protein 17 [Source:MGI Symbol;Acc:MGI:1354704]	0.0293391501305137	0.81241490202253	NA	NA	NA	NA
Fbxl18	ENSMUSG00000066640	F-box and leucine-rich repeat protein 18 [Source:MGI Symbol;Acc:MGI:2444450]	-0.137360216370953	0.154799646841154	NA	NA	NA	NA
Fbxl19	ENSMUSG00000030811	F-box and leucine-rich repeat protein 19 [Source:MGI Symbol;Acc:MGI:3039600]	0.104116125554303	0.55876521739497	NA	NA	NA	NA
Fbxl2	ENSMUSG00000032507	F-box and leucine-rich repeat protein 2 [Source:MGI Symbol;Acc:MGI:1919429]	0.163798818016592	0.576991474869668	NA	NA	NA	NA
Fbxl20	ENSMUSG00000020883	F-box and leucine-rich repeat protein 20 [Source:MGI Symbol;Acc:MGI:1919444]	-0.159387430110456	0.0257190538093207	NA	NA	NA	NA
Fbxl21	ENSMUSG00000035509	F-box and leucine-rich repeat protein 21 [Source:MGI Symbol;Acc:MGI:2442921]	-0.160211634103896	0.619664899761313	NA	NA	NA	NA
Fbxl22	ENSMUSG00000050503	F-box and leucine-rich repeat protein 22 [Source:MGI Symbol;Acc:MGI:1921415]	-0.566721863880994	0.002002109452755	-1.07424098654114	NA	NA	NA
Fbxl3	ENSMUSG00000022124	F-box and leucine-rich repeat protein 3 [Source:MGI Symbol;Acc:MGI:1354702]	-0.0944813839222336	0.514711478449961	NA	NA	NA	NA
Fbxl4	ENSMUSG00000040410	F-box and leucine-rich repeat protein 4 [Source:MGI Symbol;Acc:MGI:2140367]	-0.28678264054266	0.0605020278304423	NA	NA	NA	NA
Fbxl5	ENSMUSG00000039753	F-box and leucine-rich repeat protein 5 [Source:MGI Symbol;Acc:MGI:2152883]	0.65590415881022	6.30191473354693e-11	NA	NA	NA	NA
Fbxl6	ENSMUSG00000022559	F-box and leucine-rich repeat protein 6 [Source:MGI Symbol;Acc:MGI:1354705]	0.190401690728033	0.412800253415008	NA	NA	NA	NA
Fbxl7	ENSMUSG00000043556	F-box and leucine-rich repeat protein 7 [Source:MGI Symbol;Acc:MGI:3052506]	-0.0384186271195324	0.854085836089055	NA	NA	NA	NA
Fbxl8	ENSMUSG00000033313	F-box and leucine-rich repeat protein 8 [Source:MGI Symbol;Acc:MGI:1354697]	0.261147434411448	0.24979730904204	NA	NA	NA	NA
Fbxo10	ENSMUSG00000048232	F-box protein 10 [Source:MGI Symbol;Acc:MGI:2686937]	-0.0797140051932807	0.688600558676857	NA	NA	NA	NA
Fbxo11	ENSMUSG00000005371	F-box protein 11 [Source:MGI Symbol;Acc:MGI:2147134]	-0.0174103434567698	0.919869939882942	NA	NA	NA	NA
Fbxo15	ENSMUSG00000034391	F-box protein 15 [Source:MGI Symbol;Acc:MGI:1354755]	0.18027629602029	NA	NA	NA	NA	NA
Fbxo16	ENSMUSG00000034532	F-box protein 16 [Source:MGI Symbol;Acc:MGI:1354706]	-0.207239608795039	0.463150967511797	NA	NA	NA	NA
Fbxo17	ENSMUSG00000030598	F-box protein 17 [Source:MGI Symbol;Acc:MGI:1354707]	0.231293972153713	0.476850211942685	NA	NA	NA	NA
Fbxo2	ENSMUSG00000041556	F-box protein 2 [Source:MGI Symbol;Acc:MGI:2446216]	0.035182896798381	0.893218865800866	NA	NA	NA	NA
Fbxo21	ENSMUSG00000032898	F-box protein 21 [Source:MGI Symbol;Acc:MGI:1924223]	-0.499283473545737	5.66138312412736e-08	NA	NA	NA	NA
Fbxo22	ENSMUSG00000032309	F-box protein 22 [Source:MGI Symbol;Acc:MGI:1926014]	0.0959704680858497	0.188183589513776	NA	NA	NA	NA
Fbxo24	ENSMUSG00000089984	F-box protein 24 [Source:MGI Symbol;Acc:MGI:1918426]	-0.466687291592901	0.0585034745393697	NA	NA	NA	NA
Fbxo25	ENSMUSG00000038365	F-box protein 25 [Source:MGI Symbol;Acc:MGI:1914072]	-0.287419193694727	0.00721349599164861	NA	NA	NA	NA
Fbxo27	ENSMUSG00000037463	F-box protein 27 [Source:MGI Symbol;Acc:MGI:2685007]	0.270956345958865	0.237157526314893	NA	NA	NA	NA
Fbxo28	ENSMUSG00000047539	F-box protein 28 [Source:MGI Symbol;Acc:MGI:1261890]	0.0874092187282488	0.346328053523464	NA	NA	NA	NA
Fbxo3	ENSMUSG00000027180	F-box protein 3 [Source:MGI Symbol;Acc:MGI:1929084]	-0.154752307043452	0.0816264019435311	NA	NA	NA	NA
Fbxo30	ENSMUSG00000047648	F-box protein 30 [Source:MGI Symbol;Acc:MGI:1919115]	-0.476428129606544	0.0357266258157042	NA	NA	NA	NA
Fbxo31	ENSMUSG00000052934	F-box protein 31 [Source:MGI Symbol;Acc:MGI:1354708]	-0.350511281646009	0.0282130778280338	NA	NA	NA	NA
Fbxo32	ENSMUSG00000022358	F-box protein 32 [Source:MGI Symbol;Acc:MGI:1914981]	-0.454304579729247	0.00416987074637809	NA	NA	NA	NA
Fbxo33	ENSMUSG00000035329	F-box protein 33 [Source:MGI Symbol;Acc:MGI:1917861]	0.102705088142484	0.351762474339351	NA	NA	NA	NA
Fbxo34	ENSMUSG00000037536	F-box protein 34 [Source:MGI Symbol;Acc:MGI:1926188]	0.0447253989174329	0.768086014847335	NA	NA	NA	NA
Fbxo36	ENSMUSG00000073633	F-box protein 36 [Source:MGI Symbol;Acc:MGI:1289192]	-0.231096337407399	0.173393127694816	NA	NA	NA	NA
Fbxo38	ENSMUSG00000042211	F-box protein 38 [Source:MGI Symbol;Acc:MGI:2444639]	-0.00824344608441469	0.955692468013017	NA	NA	NA	NA
Fbxo39	ENSMUSG00000070388	F-box protein 39 [Source:MGI Symbol;Acc:MGI:3505735]	0.736507415279517	0.145918812624689	NA	NA	NA	NA
Fbxo4	ENSMUSG00000022184	F-box protein 4 [Source:MGI Symbol;Acc:MGI:2146220]	-0.0425238669787781	0.68443499026287	NA	NA	NA	NA
Fbxo40	ENSMUSG00000047746	F-box protein 40 [Source:MGI Symbol;Acc:MGI:2443753]	-0.263137029240454	0.659996477975115	NA	NA	NA	NA
Fbxo41	ENSMUSG00000047013	F-box protein 41 [Source:MGI Symbol;Acc:MGI:1261912]	-0.198986353146718	0.32877911060276	NA	NA	NA	NA
Fbxo42	ENSMUSG00000028920	F-box protein 42 [Source:MGI Symbol;Acc:MGI:1924992]	0.0643933312703702	0.571989747879843	NA	NA	NA	NA
Fbxo43	ENSMUSG00000048230	F-box protein 43 [Source:MGI Symbol;Acc:MGI:1926053]	-0.116788999402544	NA	NA	NA	NA	NA
Fbxo44	ENSMUSG00000029001	F-box protein 44 [Source:MGI Symbol;Acc:MGI:1354744]	-0.283777279529752	0.0405479451115779	NA	NA	NA	NA
Fbxo45	ENSMUSG00000035764	F-box protein 45 [Source:MGI Symbol;Acc:MGI:2447775]	0.065325559601293	0.711142198504216	NA	NA	NA	NA
Fbxo46	ENSMUSG00000050428	F-box protein 46 [Source:MGI Symbol;Acc:MGI:2444918]	-0.0436708578584351	0.793319111898213	NA	NA	NA	NA
Fbxo47	ENSMUSG00000070336	F-box protein 47 [Source:MGI Symbol;Acc:MGI:1920223]	0.0148123397250865	0.983502191567123	NA	NA	NA	NA
Fbxo48	ENSMUSG00000044966	F-box protein 48 [Source:MGI Symbol;Acc:MGI:2442569]	1.21585878125117	0.00324273489145439	NA	NA	NA	NA
Fbxo5	ENSMUSG00000019773	F-box protein 5 [Source:MGI Symbol;Acc:MGI:1914391]	0.364204234188194	0.137593967864757	NA	NA	NA	NA
Fbxo6	ENSMUSG00000055401	F-box protein 6 [Source:MGI Symbol;Acc:MGI:1354743]	-0.0743912064057269	0.426750167729371	NA	NA	NA	NA
Fbxo7	ENSMUSG00000001786	F-box protein 7 [Source:MGI Symbol;Acc:MGI:1917004]	0.0274401891703074	0.845093843207639	NA	NA	NA	NA
Fbxo8	ENSMUSG00000038206	F-box protein 8 [Source:MGI Symbol;Acc:MGI:1354696]	-0.310384874308329	0.0101223785631716	NA	NA	NA	NA
Fbxo9	ENSMUSG00000001366	f-box protein 9 [Source:MGI Symbol;Acc:MGI:1918788]	-0.17333419932907	0.0469003943503601	NA	NA	NA	NA
Fbxw10	ENSMUSG00000090173	F-box and WD-40 domain protein 10 [Source:MGI Symbol;Acc:MGI:3052463]	0.147937281621342	0.679985965031229	NA	NA	NA	NA
Fbxw11	ENSMUSG00000020271	F-box and WD-40 domain protein 11 [Source:MGI Symbol;Acc:MGI:2144023]	-0.0553650640719664	0.501080321277099	NA	NA	NA	NA
Fbxw13	ENSMUSG00000049314	F-box and WD-40 domain protein 13 [Source:MGI Symbol;Acc:MGI:3505590]	-0.173276754414388	NA	NA	NA	NA	NA
Fbxw14	ENSMUSG00000105589	F-box and WD-40 domain protein 14 [Source:MGI Symbol;Acc:MGI:1354703]	-0.242025092337364	NA	NA	NA	NA	NA
Fbxw15	ENSMUSG00000074060	F-box and WD-40 domain protein 15 [Source:MGI Symbol;Acc:MGI:3505701]	-0.467033446021602	NA	NA	NA	NA	NA
Fbxw16	ENSMUSG00000074062	F-box and WD-40 domain protein 16 [Source:MGI Symbol;Acc:MGI:2443324]	-0.364548330011425	NA	NA	NA	NA	NA
Fbxw17	ENSMUSG00000037816	F-box and WD-40 domain protein 17 [Source:MGI Symbol;Acc:MGI:1923584]	0.316731737987216	0.0243740365442692	NA	NA	NA	NA
Fbxw18	ENSMUSG00000074059	F-box and WD-40 domain protein 18 [Source:MGI Symbol;Acc:MGI:3505704]	-0.869098498378312	0.0530712158546984	NA	NA	NA	NA
Fbxw19	ENSMUSG00000074061	F-box and WD-40 domain protein 19 [Source:MGI Symbol;Acc:MGI:3505706]	-0.714683033457644	0.168380068951063	NA	NA	NA	NA
Fbxw2	ENSMUSG00000035949	F-box and WD-40 domain protein 2 [Source:MGI Symbol;Acc:MGI:1353435]	-0.0739876128277032	0.238501835272285	NA	NA	NA	NA
Fbxw20	ENSMUSG00000061701	F-box and WD-40 domain protein 20 [Source:MGI Symbol;Acc:MGI:3584372]	-0.0600313599146276	NA	NA	NA	NA	NA
Fbxw21	ENSMUSG00000047237	F-box and WD-40 domain protein 21 [Source:MGI Symbol;Acc:MGI:2443323]	-0.0647027366166892	NA	NA	NA	NA	NA
Fbxw22	ENSMUSG00000070324	F-box and WD-40 domain protein 22 [Source:MGI Symbol;Acc:MGI:3643290]	-1.39886207883448	0.000248713992587098	NA	NA	NA	NA
Fbxw23	ENSMUSG00000104572	F-box and WD-40 domain protein 23 [Source:MGI Symbol;Acc:MGI:3779686]	-0.0450738543421251	NA	NA	NA	NA	NA
Fbxw24	ENSMUSG00000062275	F-box and WD-40 domain protein 24 [Source:MGI Symbol;Acc:MGI:3646659]	-0.0712532208566597	NA	NA	NA	NA	NA
Fbxw25	ENSMUSG00000094992	F-box and WD-40 domain protein 25 [Source:MGI Symbol;Acc:MGI:3588266]	0.00492084363442981	NA	NA	NA	NA	NA
Fbxw26	ENSMUSG00000059547	F-box and WD-40 domain protein 26 [Source:MGI Symbol;Acc:MGI:3646662]	-1.1855594658162	0.00993943562098462	NA	NA	NA	NA
Fbxw27	ENSMUSG00000104614	F-box and WD-40 domain protein 27 [Source:MGI Symbol;Acc:MGI:1924248]	-1.5663148259914	1.40935600080792e-06	NA	NA	NA	NA
Fbxw28	ENSMUSG00000054087	F-box and WD-40 domain protein 28 [Source:MGI Symbol;Acc:MGI:3779847]	-0.429419752422157	NA	NA	NA	NA	NA
Fbxw4	ENSMUSG00000040913	F-box and WD-40 domain protein 4 [Source:MGI Symbol;Acc:MGI:1354698]	0.020687086619015	0.923662266006679	NA	NA	NA	NA
Fbxw5	ENSMUSG00000015095	F-box and WD-40 domain protein 5 [Source:MGI Symbol;Acc:MGI:1354731]	-0.294445618197839	0.00429905067295837	NA	NA	NA	NA
Fbxw7	ENSMUSG00000028086	F-box and WD-40 domain protein 7 [Source:MGI Symbol;Acc:MGI:1354695]	-0.0663295865353177	0.702767389648413	NA	NA	NA	NA
Fbxw8	ENSMUSG00000032867	F-box and WD-40 domain protein 8 [Source:MGI Symbol;Acc:MGI:1923041]	-0.142445690124429	0.256816936487719	NA	NA	NA	NA
Fbxw9	ENSMUSG00000008167	F-box and WD-40 domain protein 9 [Source:MGI Symbol;Acc:MGI:1915878]	0.167398798362518	0.365120667882976	NA	NA	NA	NA
Fcamr	ENSMUSG00000026415	Fc receptor, IgA, IgM, high affinity [Source:MGI Symbol;Acc:MGI:1927803]	-0.370037353259497	0.174923905243926	NA	NA	NA	NA
Fcer1a	ENSMUSG00000005339	Fc receptor, IgE, high affinity I, alpha polypeptide [Source:MGI Symbol;Acc:MGI:95494]	0.283955426577413	0.553684604181977	1.89729375589302	NA	NA	NA
Fcer1g	ENSMUSG00000058715	Fc receptor, IgE, high affinity I, gamma polypeptide [Source:MGI Symbol;Acc:MGI:95496]	0.56528738481302	0.0295872767006276	NA	NA	NA	NA
Fcer2a	ENSMUSG00000005540	Fc receptor, IgE, low affinity II, alpha polypeptide [Source:MGI Symbol;Acc:MGI:95497]	-1.17743370520369	0.00326142533499789	NA	NA	NA	NA
Fcf1	ENSMUSG00000021243	FCF1 rRNA processing protein [Source:MGI Symbol;Acc:MGI:1920986]	-0.260583337417202	0.20470467222879	NA	NA	NA	NA
Fcgbp	ENSMUSG00000047730	Fc fragment of IgG binding protein [Source:MGI Symbol;Acc:MGI:2444336]	-0.271460166457821	0.521033577776307	NA	NA	NA	NA
Fcgr1	ENSMUSG00000015947	Fc receptor, IgG, high affinity I [Source:MGI Symbol;Acc:MGI:95498]	1.49010358558947	4.97755007745719e-10	NA	NA	NA	NA
Fcgr2b	ENSMUSG00000026656	Fc receptor, IgG, low affinity IIb [Source:MGI Symbol;Acc:MGI:95499]	1.10628988510887	3.35288770268726e-06	1.89098448517696	NA	NA	NA
Fcgr3	ENSMUSG00000059498	Fc receptor, IgG, low affinity III [Source:MGI Symbol;Acc:MGI:95500]	0.789724076259925	1.17227377938016e-05	NA	NA	NA	NA
Fcgr4	ENSMUSG00000059089	Fc receptor, IgG, low affinity IV [Source:MGI Symbol;Acc:MGI:2179523]	1.54806928876876	1.20176273965383e-12	1.57816894163712	NA	NA	NA
Fcgrt	ENSMUSG00000003420	Fc receptor, IgG, alpha chain transporter [Source:MGI Symbol;Acc:MGI:103017]	0.129642122222887	0.370998538594938	1.00570660421066	NA	NA	NA
Fcho1	ENSMUSG00000070000	FCH domain only 1 [Source:MGI Symbol;Acc:MGI:1921265]	-0.126029075990816	0.768727582859507	NA	NA	NA	NA
Fcho2	ENSMUSG00000041685	FCH domain only 2 [Source:MGI Symbol;Acc:MGI:3505790]	0.155150546371744	0.266372723966722	NA	NA	NA	NA
Fchsd1	ENSMUSG00000038524	FCH and double SH3 domains 1 [Source:MGI Symbol;Acc:MGI:2441771]	-0.0872185855003789	0.506714331999742	NA	NA	NA	NA
Fchsd2	ENSMUSG00000030691	FCH and double SH3 domains 2 [Source:MGI Symbol;Acc:MGI:2448475]	0.45186943871473	0.000389135655299361	1.03539418624135	NA	NA	NA
Fcmr	ENSMUSG00000042474	Fc fragment of IgM receptor [Source:MGI Symbol;Acc:MGI:1916419]	-1.40908546933527	0.00023852045626008	NA	NA	NA	NA
Fcna	ENSMUSG00000026938	ficolin A [Source:MGI Symbol;Acc:MGI:1340905]	0.184357726555167	0.587802424540633	1.11405686215777	NA	NA	NA
Fcnaos	ENSMUSG00000052403	ficolin A, opposite strand [Source:MGI Symbol;Acc:MGI:3701343]	-0.0122382887674068	0.986326712772604	NA	NA	NA	NA
Fcnb	ENSMUSG00000026835	ficolin B [Source:MGI Symbol;Acc:MGI:1341158]	-0.0718342366129085	NA	NA	NA	NA	NA
Fcor	ENSMUSG00000089665	Foxo1 corepressor [Source:MGI Symbol;Acc:MGI:1915484]	-0.141186623683219	0.776811489731036	NA	NA	NA	NA
Fcrl1	ENSMUSG00000059994	Fc receptor-like 1 [Source:MGI Symbol;Acc:MGI:2442862]	-0.652353559102302	0.150340720742889	NA	NA	NA	NA
Fcrl5	ENSMUSG00000048031	Fc receptor-like 5 [Source:MGI Symbol;Acc:MGI:3053558]	-1.12716512077402	0.0076583123722454	NA	NA	NA	NA
Fcrl6	ENSMUSG00000070504	Fc receptor-like 6 [Source:MGI Symbol;Acc:MGI:3618339]	0.451945370450436	0.413854009095602	NA	NA	NA	NA
Fcrla	ENSMUSG00000038421	Fc receptor-like A [Source:MGI Symbol;Acc:MGI:2138647]	-0.684214892280996	0.0699553475736996	1.03789475335988	NA	NA	NA
Fcrlb	ENSMUSG00000070524	Fc receptor-like B [Source:MGI Symbol;Acc:MGI:3576487]	2.44856901099255	1.4093931761144e-08	NA	NA	NA	NA
Fcrls	ENSMUSG00000015852	Fc receptor-like S, scavenger receptor [Source:MGI Symbol;Acc:MGI:1933397]	-0.637153787117635	0.0756685311610764	NA	NA	NA	NA
Fcsk	ENSMUSG00000033703	fucose kinase [Source:MGI Symbol;Acc:MGI:1916071]	-0.154249341910814	0.24866898752175	NA	NA	NA	NA
Fdft1	ENSMUSG00000021273	farnesyl diphosphate farnesyl transferase 1 [Source:MGI Symbol;Acc:MGI:102706]	-0.084907326920556	0.57728036747343	NA	NA	NA	NA
Fdps	ENSMUSG00000059743	farnesyl diphosphate synthetase [Source:MGI Symbol;Acc:MGI:104888]	-0.150659082798479	0.399645899382592	NA	NA	NA	NA
Fdx1	ENSMUSG00000032051	ferredoxin 1 [Source:MGI Symbol;Acc:MGI:103224]	0.148960895852071	0.197206658099127	NA	NA	NA	NA
Fdx2	ENSMUSG00000079677	ferredoxin 2 [Source:MGI Symbol;Acc:MGI:1915415]	-0.177133841086549	0.756429727710939	NA	NA	NA	NA
Fdxacb1	ENSMUSG00000037845	ferredoxin-fold anticodon binding domain containing 1 [Source:MGI Symbol;Acc:MGI:3584513]	-0.127088617992168	0.57989553974506	NA	NA	NA	NA
Fdxr	ENSMUSG00000018861	ferredoxin reductase [Source:MGI Symbol;Acc:MGI:104724]	0.114031318560646	0.449113379813952	NA	NA	NA	NA
Fech	ENSMUSG00000024588	ferrochelatase [Source:MGI Symbol;Acc:MGI:95513]	-0.204883615307372	0.0606125031307709	NA	NA	NA	NA
Fem1a	ENSMUSG00000043683	feminization 1 homolog a (C. elegans) [Source:MGI Symbol;Acc:MGI:1335089]	-0.258642433455291	0.0404348515395972	NA	NA	NA	NA
Fem1b	ENSMUSG00000032244	feminization 1 homolog b (C. elegans) [Source:MGI Symbol;Acc:MGI:1335087]	0.0652673852109764	0.681007436583459	NA	NA	NA	NA
Fem1c	ENSMUSG00000033319	fem-1 homolog c (C.elegans) [Source:MGI Symbol;Acc:MGI:2444737]	0.36395959827085	0.00172890194640281	NA	NA	NA	NA
Fen1	ENSMUSG00000024742	flap structure specific endonuclease 1 [Source:MGI Symbol;Acc:MGI:102779]	-0.229918124921952	0.541228692041198	NA	NA	NA	NA
Fendrr	ENSMUSG00000097336	Foxf1 adjacent non-coding developmental regulatory RNA [Source:MGI Symbol;Acc:MGI:1916040]	-0.256889161397754	0.115011402496547	NA	NA	NA	NA
Fer	ENSMUSG00000000127	fer (fms/fps related) protein kinase [Source:MGI Symbol;Acc:MGI:105917]	-0.12221168341179	0.493489721347607	NA	NA	NA	NA
Fer1l4	ENSMUSG00000013338	fer-1-like 4 (C. elegans) [Source:MGI Symbol;Acc:MGI:1921812]	-0.607646703616449	7.84578481735317e-09	NA	NA	NA	NA
Fer1l5	ENSMUSG00000037432	fer-1-like 5 (C. elegans) [Source:MGI Symbol;Acc:MGI:3616091]	-0.180464401864276	0.414328641347037	NA	NA	NA	NA
Fer1l6	ENSMUSG00000037106	fer-1-like 6 (C. elegans) [Source:MGI Symbol;Acc:MGI:3645398]	-0.165803117271065	0.796393790758834	NA	NA	NA	NA
Ferd3l	ENSMUSG00000046518	Fer3 like bHLH transcription factor [Source:MGI Symbol;Acc:MGI:2150010]	NA	NA	NA	NA	NA	NA
Fermt1	ENSMUSG00000027356	fermitin family member 1 [Source:MGI Symbol;Acc:MGI:2443583]	0.28183684193217	0.00504452143246052	NA	NA	NA	NA
Fermt2	ENSMUSG00000037712	fermitin family member 2 [Source:MGI Symbol;Acc:MGI:2385001]	-0.479696669151207	0.0106598540387827	NA	NA	NA	NA
Fermt3	ENSMUSG00000024965	fermitin family member 3 [Source:MGI Symbol;Acc:MGI:2147790]	0.155039816514956	0.561203717407155	NA	NA	NA	NA
Fes	ENSMUSG00000053158	feline sarcoma oncogene [Source:MGI Symbol;Acc:MGI:95514]	0.466737452727929	0.0427015808601719	NA	NA	NA	NA
Fetub	ENSMUSG00000022871	fetuin beta [Source:MGI Symbol;Acc:MGI:1890221]	0.691583395740974	0.00645667609010632	NA	NA	NA	NA
Fev	ENSMUSG00000055197	FEV (ETS oncogene family) [Source:MGI Symbol;Acc:MGI:2449712]	0.00491229757228449	NA	NA	NA	NA	NA
Fez1	ENSMUSG00000032118	fasciculation and elongation protein zeta 1 (zygin I) [Source:MGI Symbol;Acc:MGI:2670976]	-0.188074277287476	0.522319255294608	NA	NA	NA	NA
Fez2	ENSMUSG00000056121	fasciculation and elongation protein zeta 2 (zygin II) [Source:MGI Symbol;Acc:MGI:2675856]	-0.47983509553096	0.0156961639918138	NA	NA	NA	NA
Fezf1	ENSMUSG00000029697	Fez family zinc finger 1 [Source:MGI Symbol;Acc:MGI:1920441]	0.0327394156427206	NA	NA	NA	NA	NA
Fezf2	ENSMUSG00000021743	Fez family zinc finger 2 [Source:MGI Symbol;Acc:MGI:1859823]	0.0327394156427206	NA	NA	NA	NA	NA
Ffar1	ENSMUSG00000044453	free fatty acid receptor 1 [Source:MGI Symbol;Acc:MGI:2684079]	-0.649762509366651	0.188591430246479	NA	NA	NA	NA
Ffar2	ENSMUSG00000051314	free fatty acid receptor 2 [Source:MGI Symbol;Acc:MGI:2441731]	1.40039011992912	8.16634325886759e-06	NA	NA	NA	NA
Ffar3	ENSMUSG00000019429	free fatty acid receptor 3 [Source:MGI Symbol;Acc:MGI:2685324]	-0.0617810874949431	NA	NA	NA	NA	NA
Ffar4	ENSMUSG00000054200	free fatty acid receptor 4 [Source:MGI Symbol;Acc:MGI:2147577]	0.618129342367976	0.0378517339346561	NA	NA	NA	NA
Fga	ENSMUSG00000028001	fibrinogen alpha chain [Source:MGI Symbol;Acc:MGI:1316726]	0.0327394156427206	NA	NA	NA	NA	NA
Fgb	ENSMUSG00000033831	fibrinogen beta chain [Source:MGI Symbol;Acc:MGI:99501]	0.0179178266356051	NA	NA	NA	NA	NA
Fgd1	ENSMUSG00000025265	FYVE, RhoGEF and PH domain containing 1 [Source:MGI Symbol;Acc:MGI:104566]	0.110562541221357	0.547019318750181	NA	NA	NA	NA
Fgd2	ENSMUSG00000024013	FYVE, RhoGEF and PH domain containing 2 [Source:MGI Symbol;Acc:MGI:1347084]	0.0215653032899605	0.956199748179458	1.00326688803764	NA	NA	NA
Fgd3	ENSMUSG00000037946	FYVE, RhoGEF and PH domain containing 3 [Source:MGI Symbol;Acc:MGI:1353657]	0.13305819327589	0.468338336855722	NA	NA	NA	NA
Fgd4	ENSMUSG00000022788	FYVE, RhoGEF and PH domain containing 4 [Source:MGI Symbol;Acc:MGI:2183747]	0.040741163720464	0.811632798483079	NA	NA	NA	NA
Fgd5	ENSMUSG00000034037	FYVE, RhoGEF and PH domain containing 5 [Source:MGI Symbol;Acc:MGI:2443369]	0.532979624590087	0.00226193900254927	NA	NA	NA	NA
Fgd6	ENSMUSG00000020021	FYVE, RhoGEF and PH domain containing 6 [Source:MGI Symbol;Acc:MGI:1261419]	0.38796350867677	0.0304944767700079	NA	NA	NA	NA
Fgf1	ENSMUSG00000036585	fibroblast growth factor 1 [Source:MGI Symbol;Acc:MGI:95515]	-0.776575736586396	0.000154610832082492	NA	NA	NA	NA
Fgf10	ENSMUSG00000021732	fibroblast growth factor 10 [Source:MGI Symbol;Acc:MGI:1099809]	0.682316239922961	0.0383888412296598	NA	NA	NA	NA
Fgf11	ENSMUSG00000042826	fibroblast growth factor 11 [Source:MGI Symbol;Acc:MGI:109167]	-0.200091317930574	0.187342357961211	NA	NA	NA	NA
Fgf12	ENSMUSG00000022523	fibroblast growth factor 12 [Source:MGI Symbol;Acc:MGI:109183]	0.598648569627872	0.0657706320343478	NA	NA	NA	NA
Fgf13	ENSMUSG00000031137	fibroblast growth factor 13 [Source:MGI Symbol;Acc:MGI:109178]	0.00524637023565073	0.989849359287985	NA	NA	NA	NA
Fgf14	ENSMUSG00000025551	fibroblast growth factor 14 [Source:MGI Symbol;Acc:MGI:109189]	-0.219750166705812	0.697344554893747	NA	NA	NA	NA
Fgf15	ENSMUSG00000031073	fibroblast growth factor 15 [Source:MGI Symbol;Acc:MGI:1096383]	NA	NA	NA	NA	NA	NA
Fgf16	ENSMUSG00000031230	fibroblast growth factor 16 [Source:MGI Symbol;Acc:MGI:1931627]	-0.254787862582645	0.627453256986994	NA	NA	NA	NA
Fgf17	ENSMUSG00000022101	fibroblast growth factor 17 [Source:MGI Symbol;Acc:MGI:1202401]	-0.588313664251462	0.259722504078869	NA	NA	NA	NA
Fgf18	ENSMUSG00000057967	fibroblast growth factor 18 [Source:MGI Symbol;Acc:MGI:1277980]	-0.428017077155823	0.199190161958978	NA	NA	NA	NA
Fgf2	ENSMUSG00000037225	fibroblast growth factor 2 [Source:MGI Symbol;Acc:MGI:95516]	0.154025327205769	0.354075092231585	NA	NA	NA	NA
Fgf20	ENSMUSG00000031603	fibroblast growth factor 20 [Source:MGI Symbol;Acc:MGI:1891346]	-0.126346647426147	NA	NA	NA	NA	NA
Fgf21	ENSMUSG00000030827	fibroblast growth factor 21 [Source:MGI Symbol;Acc:MGI:1861377]	-0.328710761622697	NA	NA	NA	NA	NA
Fgf22	ENSMUSG00000020327	fibroblast growth factor 22 [Source:MGI Symbol;Acc:MGI:1914362]	-0.247749425705276	0.683564301398861	NA	NA	NA	NA
Fgf23	ENSMUSG00000000182	fibroblast growth factor 23 [Source:MGI Symbol;Acc:MGI:1891427]	0.824669660849946	0.0215381077510541	NA	NA	NA	NA
Fgf2os	ENSMUSG00000054779	fibroblast growth factor 2, opposite strand [Source:MGI Symbol;Acc:MGI:3649376]	0.376337476524331	0.496582609946501	NA	NA	NA	NA
Fgf3	ENSMUSG00000031074	fibroblast growth factor 3 [Source:MGI Symbol;Acc:MGI:95517]	NA	NA	NA	NA	NA	NA
Fgf4	ENSMUSG00000050917	fibroblast growth factor 4 [Source:MGI Symbol;Acc:MGI:95518]	0.0682907375146138	NA	NA	NA	NA	NA
Fgf5	ENSMUSG00000029337	fibroblast growth factor 5 [Source:MGI Symbol;Acc:MGI:95519]	-0.863022869969236	0.060276112124453	NA	NA	NA	NA
Fgf6	ENSMUSG00000000183	fibroblast growth factor 6 [Source:MGI Symbol;Acc:MGI:95520]	-0.0450738543421251	NA	NA	NA	NA	NA
Fgf7	ENSMUSG00000027208	fibroblast growth factor 7 [Source:MGI Symbol;Acc:MGI:95521]	0.312921386438218	0.0639667064421345	NA	NA	NA	NA
Fgf8	ENSMUSG00000025219	fibroblast growth factor 8 [Source:MGI Symbol;Acc:MGI:99604]	NA	NA	NA	NA	NA	NA
Fgf9	ENSMUSG00000021974	fibroblast growth factor 9 [Source:MGI Symbol;Acc:MGI:104723]	-0.694710733285377	0.0320547139366221	NA	NA	NA	NA
Fgfbp1	ENSMUSG00000048373	fibroblast growth factor binding protein 1 [Source:MGI Symbol;Acc:MGI:1096350]	-0.567152116204262	0.230626669463404	NA	NA	NA	NA
Fgfbp3	ENSMUSG00000047632	fibroblast growth factor binding protein 3 [Source:MGI Symbol;Acc:MGI:1919764]	-0.231340401718742	0.245425012881274	NA	NA	NA	NA
Fgfr1	ENSMUSG00000031565	fibroblast growth factor receptor 1 [Source:MGI Symbol;Acc:MGI:95522]	0.167355059555803	0.270522759277128	NA	NA	NA	NA
Fgfr1op	ENSMUSG00000069135	Fgfr1 oncogene partner [Source:MGI Symbol;Acc:MGI:1922546]	-0.046478190981799	0.757665878484723	NA	NA	NA	NA
Fgfr1op2	ENSMUSG00000040242	FGFR1 oncogene partner 2 [Source:MGI Symbol;Acc:MGI:1914779]	-0.142932968024721	0.200304994920575	NA	NA	NA	NA
Fgfr2	ENSMUSG00000030849	fibroblast growth factor receptor 2 [Source:MGI Symbol;Acc:MGI:95523]	-0.241045904409488	0.18558935206808	NA	NA	NA	NA
Fgfr3	ENSMUSG00000054252	fibroblast growth factor receptor 3 [Source:MGI Symbol;Acc:MGI:95524]	-0.388455944406643	0.00857502158153222	NA	NA	NA	NA
Fgfr3-ps	ENSMUSG00000103178	fibroblast growth factor receptor 3, pseudogene [Source:MGI Symbol;Acc:MGI:109607]	NA	NA	NA	NA	NA	NA
Fgfr4	ENSMUSG00000005320	fibroblast growth factor receptor 4 [Source:MGI Symbol;Acc:MGI:95525]	0.877734402523986	0.0501135930617276	NA	NA	NA	NA
Fgfrl1	ENSMUSG00000008090	fibroblast growth factor receptor-like 1 [Source:MGI Symbol;Acc:MGI:2150920]	-0.487220374959006	0.00598983378807651	NA	NA	NA	NA
Fgg	ENSMUSG00000033860	fibrinogen gamma chain [Source:MGI Symbol;Acc:MGI:95526]	0.302540884561207	0.610474808545866	NA	NA	NA	NA
Fggy	ENSMUSG00000028573	FGGY carbohydrate kinase domain containing [Source:MGI Symbol;Acc:MGI:1922828]	0.0716271403773803	0.718010402028029	NA	NA	NA	NA
Fgl1	ENSMUSG00000031594	fibrinogen-like protein 1 [Source:MGI Symbol;Acc:MGI:102795]	1.26240406312808	0.00598983378807651	NA	NA	NA	NA
Fgl2	ENSMUSG00000039899	fibrinogen-like protein 2 [Source:MGI Symbol;Acc:MGI:103266]	-0.00938749447378897	0.975267532717162	NA	NA	NA	NA
Fgr	ENSMUSG00000028874	FGR proto-oncogene, Src family tyrosine kinase [Source:MGI Symbol;Acc:MGI:95527]	0.310025470620834	0.32191849105965	NA	NA	NA	NA
Fh1	ENSMUSG00000026526	fumarate hydratase 1 [Source:MGI Symbol;Acc:MGI:95530]	-0.244959357929271	0.171059970288198	NA	NA	NA	NA
Fhad1	ENSMUSG00000051435	forkhead-associated (FHA) phosphopeptide binding domain 1 [Source:MGI Symbol;Acc:MGI:1920323]	-0.459839996167659	0.155555210945949	NA	NA	NA	NA
Fhad1os1	ENSMUSG00000085424	forkhead-associated (FHA) phosphopeptide binding domain 1, opposite strand 1 [Source:MGI Symbol;Acc:MGI:3649995]	0.0327394156427206	NA	NA	NA	NA	NA
Fhad1os2	ENSMUSG00000085922	forkhead-associated (FHA) phosphopeptide binding domain 1, opposite strand 2 [Source:MGI Symbol;Acc:MGI:3651870]	-0.0302522653350097	NA	NA	NA	NA	NA
Fhdc1	ENSMUSG00000041842	FH2 domain containing 1 [Source:MGI Symbol;Acc:MGI:2684972]	-0.515900816277265	0.0014434033730072	NA	NA	NA	NA
Fhit	ENSMUSG00000060579	fragile histidine triad gene [Source:MGI Symbol;Acc:MGI:1277947]	-0.114512523151252	0.705617715520898	NA	NA	NA	NA
Fhitos	ENSMUSG00000089833	fragile histidine triad gene, opposite strand [Source:MGI Symbol;Acc:MGI:4414962]	0.0660879186062201	NA	NA	NA	NA	NA
Fhl1	ENSMUSG00000023092	four and a half LIM domains 1 [Source:MGI Symbol;Acc:MGI:1298387]	-0.70415179289671	0.00211469463373529	NA	NA	NA	NA
Fhl2	ENSMUSG00000008136	four and a half LIM domains 2 [Source:MGI Symbol;Acc:MGI:1338762]	-0.0541155314229827	0.797114752865872	NA	NA	NA	NA
Fhl3	ENSMUSG00000032643	four and a half LIM domains 3 [Source:MGI Symbol;Acc:MGI:1341092]	0.662895578818797	0.0125911877062927	NA	NA	NA	NA
Fhl4	ENSMUSG00000050035	four and a half LIM domains 4 [Source:MGI Symbol;Acc:MGI:1338765]	0.131247973092332	0.778237818329723	NA	NA	NA	NA
Fhl5	ENSMUSG00000028259	four and a half LIM domains 5 [Source:MGI Symbol;Acc:MGI:1913192]	1.25418169608358	0.00121049470015169	NA	NA	NA	NA
Fhod1	ENSMUSG00000014778	formin homology 2 domain containing 1 [Source:MGI Symbol;Acc:MGI:2679008]	0.293482249697371	0.181466581554818	NA	NA	NA	NA
Fhod3	ENSMUSG00000034295	formin homology 2 domain containing 3 [Source:MGI Symbol;Acc:MGI:1925847]	-1.18307026263641	1.78280167426083e-07	NA	NA	NA	NA
Fibcd1	ENSMUSG00000026841	fibrinogen C domain containing 1 [Source:MGI Symbol;Acc:MGI:2138953]	-0.308827918336347	NA	NA	NA	NA	NA
Fibin	ENSMUSG00000074971	fin bud initiation factor homolog (zebrafish) [Source:MGI Symbol;Acc:MGI:1914856]	-0.445462412342092	0.040300153842164	NA	NA	NA	NA
Fibp	ENSMUSG00000024911	fibroblast growth factor (acidic) intracellular binding protein [Source:MGI Symbol;Acc:MGI:1926233]	0.0511150361306644	0.735834855742386	NA	NA	NA	NA
Ficd	ENSMUSG00000053334	FIC domain containing [Source:MGI Symbol;Acc:MGI:1098550]	-0.127543112201227	0.310327406935926	NA	NA	NA	NA
Fig4	ENSMUSG00000038417	FIG4 phosphoinositide 5-phosphatase [Source:MGI Symbol;Acc:MGI:2143585]	-0.26095783695128	0.00253485744647385	NA	NA	NA	NA
Figla	ENSMUSG00000030001	folliculogenesis specific basic helix-loop-helix [Source:MGI Symbol;Acc:MGI:1349421]	NA	NA	NA	NA	NA	NA
Fign	ENSMUSG00000075324	fidgetin [Source:MGI Symbol;Acc:MGI:1890647]	0.368331267832523	0.013553473959757	NA	NA	NA	NA
Fignl1	ENSMUSG00000035455	fidgetin-like 1 [Source:MGI Symbol;Acc:MGI:1890648]	0.351724434677409	0.0773420663874749	NA	NA	NA	NA
Fignl2	ENSMUSG00000095440	fidgetin-like 2 [Source:MGI Symbol;Acc:MGI:3646919]	0.0385206213071075	0.838833890533088	NA	NA	NA	NA
Filip1	ENSMUSG00000034898	filamin A interacting protein 1 [Source:MGI Symbol;Acc:MGI:1917848]	-0.681329730650211	0.000900281203739589	NA	NA	NA	NA
Filip1l	ENSMUSG00000043336	filamin A interacting protein 1-like [Source:MGI Symbol;Acc:MGI:1925999]	0.219753530902747	0.257753630524802	NA	NA	NA	NA
Fip1l1	ENSMUSG00000029227	FIP1 like 1 (S. cerevisiae) [Source:MGI Symbol;Acc:MGI:1914149]	0.0923990847931993	0.136009731140502	NA	NA	NA	NA
Firre	ENSMUSG00000085396	functional intergenic repeating RNA element [Source:MGI Symbol;Acc:MGI:2147989]	-0.525527251572799	3.02470159388453e-05	NA	NA	NA	NA
Fis1	ENSMUSG00000019054	fission, mitochondrial 1 [Source:MGI Symbol;Acc:MGI:1913687]	-0.0643945248700063	0.677811538036877	NA	NA	NA	NA
Fitm1	ENSMUSG00000022215	fat storage-inducing transmembrane protein 1 [Source:MGI Symbol;Acc:MGI:1915930]	0.0631953735668528	0.929526070282325	NA	NA	NA	NA
Fitm2	ENSMUSG00000048486	fat storage-inducing transmembrane protein 2 [Source:MGI Symbol;Acc:MGI:2444508]	-0.276411728040304	0.245013910087401	NA	NA	NA	NA
Fiz1	ENSMUSG00000061374	Flt3 interacting zinc finger protein 1 [Source:MGI Symbol;Acc:MGI:1344336]	-0.0123643613648811	0.952067708221572	NA	NA	NA	NA
Fjx1	ENSMUSG00000075012	four jointed box 1 [Source:MGI Symbol;Acc:MGI:1341907]	0.434935585291309	0.0490164454963958	NA	NA	NA	NA
Fkbp10	ENSMUSG00000001555	FK506 binding protein 10 [Source:MGI Symbol;Acc:MGI:104769]	0.259645003578855	0.155786845156787	NA	NA	NA	NA
Fkbp11	ENSMUSG00000003355	FK506 binding protein 11 [Source:MGI Symbol;Acc:MGI:1913370]	0.363133967985046	0.0780518886549619	NA	NA	NA	NA
Fkbp14	ENSMUSG00000038074	FK506 binding protein 14 [Source:MGI Symbol;Acc:MGI:2387639]	0.105662356930297	0.555000450846478	NA	P59024	0.446	0.045402
Fkbp15	ENSMUSG00000066151	FK506 binding protein 15 [Source:MGI Symbol;Acc:MGI:2444782]	0.00753975472516268	0.944153457521257	NA	NA	NA	NA
Fkbp1a	ENSMUSG00000032966	FK506 binding protein 1a [Source:MGI Symbol;Acc:MGI:95541]	-0.0419231200022265	0.766611078408203	NA	NA	NA	NA
Fkbp1a-ps1	ENSMUSG00000115143	FK506 binding protein 1a, pseudogene 1 [Source:MGI Symbol;Acc:MGI:108477]	-0.0843905051029423	NA	NA	NA	NA	NA
Fkbp1a-ps2	ENSMUSG00000112405	FK506 binding protein 1a, pseudogene 2 [Source:MGI Symbol;Acc:MGI:107772]	NA	NA	NA	NA	NA	NA
Fkbp1a-ps3	ENSMUSG00000116566	FK506 binding protein 1a, pseudogene 3 [Source:MGI Symbol;Acc:MGI:3641946]	NA	NA	NA	NA	NA	NA
Fkbp1b	ENSMUSG00000020635	FK506 binding protein 1b [Source:MGI Symbol;Acc:MGI:1336205]	0.418080591640322	0.0276818751638112	NA	NA	NA	NA
Fkbp2	ENSMUSG00000056629	FK506 binding protein 2 [Source:MGI Symbol;Acc:MGI:95542]	-0.148395452822229	0.228669230779735	NA	NA	NA	NA
Fkbp3	ENSMUSG00000020949	FK506 binding protein 3 [Source:MGI Symbol;Acc:MGI:1353460]	-0.230253083533383	0.196865212588709	NA	NA	NA	NA
Fkbp4	ENSMUSG00000030357	FK506 binding protein 4 [Source:MGI Symbol;Acc:MGI:95543]	-0.341576015000708	0.00812388192242023	NA	NA	NA	NA
Fkbp5	ENSMUSG00000024222	FK506 binding protein 5 [Source:MGI Symbol;Acc:MGI:104670]	-0.092056015824924	0.583201926615389	NA	NA	NA	NA
Fkbp6	ENSMUSG00000040013	FK506 binding protein 6 [Source:MGI Symbol;Acc:MGI:2137612]	-0.108201665607427	NA	NA	NA	NA	NA
Fkbp7	ENSMUSG00000002732	FK506 binding protein 7 [Source:MGI Symbol;Acc:MGI:1336879]	-0.141417573778745	0.557934731343169	NA	NA	NA	NA
Fkbp8	ENSMUSG00000019428	FK506 binding protein 8 [Source:MGI Symbol;Acc:MGI:1341070]	-0.0856422828539981	0.385724986481672	NA	NA	NA	NA
Fkbp9	ENSMUSG00000029781	FK506 binding protein 9 [Source:MGI Symbol;Acc:MGI:1350921]	-0.147421718026137	0.190970440058815	NA	NA	NA	NA
Fkbpl	ENSMUSG00000033739	FK506 binding protein-like [Source:MGI Symbol;Acc:MGI:1932127]	-0.0480267660616479	0.782612411887093	NA	NA	NA	NA
Fkrp	ENSMUSG00000048920	fukutin related protein [Source:MGI Symbol;Acc:MGI:2447586]	-0.085291090758329	0.478920220195339	NA	NA	NA	NA
Fktn	ENSMUSG00000028414	fukutin [Source:MGI Symbol;Acc:MGI:2179507]	0.0223360293818896	0.916364352608318	NA	NA	NA	NA
Flacc1	ENSMUSG00000047528	flagellum associated containing coiled-coil domains 1 [Source:MGI Symbol;Acc:MGI:1918359]	-0.276693000877177	0.565990479577366	NA	NA	NA	NA
Flad1	ENSMUSG00000042642	flavin adenine dinucleotide synthetase 1 [Source:MGI Symbol;Acc:MGI:2443030]	-0.0353645536514597	0.76755380677867	NA	NA	NA	NA
Flcn	ENSMUSG00000032633	folliculin [Source:MGI Symbol;Acc:MGI:2442184]	-0.079504728769111	0.518517412321465	NA	NA	NA	NA
Flg	ENSMUSG00000102439	filaggrin [Source:MGI Symbol;Acc:MGI:95553]	0.0179178266356052	NA	NA	NA	NA	NA
Flg2	ENSMUSG00000049133	filaggrin family member 2 [Source:MGI Symbol;Acc:MGI:3645678]	NA	NA	NA	NA	NA	NA
Fli1	ENSMUSG00000016087	Friend leukemia integration 1 [Source:MGI Symbol;Acc:MGI:95554]	0.331410078313175	0.0783833452771732	NA	NA	NA	NA
Flicr	ENSMUSG00000039545	Foxp3 regulating long intergenic noncoding RNA [Source:MGI Symbol;Acc:MGI:1925435]	0.225989006727788	0.689262159452442	NA	NA	NA	NA
Flii	ENSMUSG00000002812	flightless I actin binding protein [Source:MGI Symbol;Acc:MGI:1342286]	-0.0828377178363464	0.304036656558186	NA	NA	NA	NA
Flna	ENSMUSG00000031328	filamin, alpha [Source:MGI Symbol;Acc:MGI:95556]	-0.897088762235564	0.00101690867850286	NA	NA	NA	NA
Flnb	ENSMUSG00000025278	filamin, beta [Source:MGI Symbol;Acc:MGI:2446089]	0.0651225928576422	0.72703593519152	NA	NA	NA	NA
Flnc	ENSMUSG00000068699	filamin C, gamma [Source:MGI Symbol;Acc:MGI:95557]	-0.833590545522486	7.87496631578291e-05	NA	NA	NA	NA
Flot1	ENSMUSG00000059714	flotillin 1 [Source:MGI Symbol;Acc:MGI:1100500]	0.287850922257953	0.00280374449910708	NA	NA	NA	NA
Flot2	ENSMUSG00000061981	flotillin 2 [Source:MGI Symbol;Acc:MGI:103309]	-0.21133554247949	0.141195057587539	NA	NA	NA	NA
Flrt1	ENSMUSG00000047787	fibronectin leucine rich transmembrane protein 1 [Source:MGI Symbol;Acc:MGI:3026647]	-0.958753415092996	0.000994489328771651	NA	NA	NA	NA
Flrt2	ENSMUSG00000047414	fibronectin leucine rich transmembrane protein 2 [Source:MGI Symbol;Acc:MGI:3603594]	0.207366472294107	0.33143787218321	NA	NA	NA	NA
Flrt3	ENSMUSG00000051379	fibronectin leucine rich transmembrane protein 3 [Source:MGI Symbol;Acc:MGI:1918686]	-0.428509498721438	0.116141145334764	NA	NA	NA	NA
Flt1	ENSMUSG00000029648	FMS-like tyrosine kinase 1 [Source:MGI Symbol;Acc:MGI:95558]	0.606208883904005	3.68489059008952e-06	NA	NA	NA	NA
Flt3	ENSMUSG00000042817	FMS-like tyrosine kinase 3 [Source:MGI Symbol;Acc:MGI:95559]	0.161079366557277	0.655802613318616	NA	NA	NA	NA
Flt3l	ENSMUSG00000110206	FMS-like tyrosine kinase 3 ligand [Source:MGI Symbol;Acc:MGI:95560]	0.0871706005942062	0.75612453566972	NA	NA	NA	NA
Flt4	ENSMUSG00000020357	FMS-like tyrosine kinase 4 [Source:MGI Symbol;Acc:MGI:95561]	0.481559571588349	0.135251488833667	NA	NA	NA	NA
Flvcr1	ENSMUSG00000066595	feline leukemia virus subgroup C cellular receptor 1 [Source:MGI Symbol;Acc:MGI:2444881]	0.212615393745189	0.185630771079453	NA	NA	NA	NA
Flvcr2	ENSMUSG00000034258	feline leukemia virus subgroup C cellular receptor 2 [Source:MGI Symbol;Acc:MGI:2384974]	-0.597430757001285	6.95986795138377e-05	NA	NA	NA	NA
Flywch1	ENSMUSG00000040097	FLYWCH-type zinc finger 1 [Source:MGI Symbol;Acc:MGI:2442638]	-0.315259458653995	0.0136675939401719	NA	NA	NA	NA
Flywch2	ENSMUSG00000023911	FLYWCH family member 2 [Source:MGI Symbol;Acc:MGI:1924167]	0.0984784722290081	0.764535000328422	NA	NA	NA	NA
Fmc1	ENSMUSG00000019689	formation of mitochondrial complex V assembly factor 1 [Source:MGI Symbol;Acc:MGI:1913367]	-0.44427163033114	0.0438555252915308	NA	NA	NA	NA
Fmn1	ENSMUSG00000044042	formin 1 [Source:MGI Symbol;Acc:MGI:101815]	0.312766921429536	0.0241065173060166	NA	NA	NA	NA
Fmn2	ENSMUSG00000028354	formin 2 [Source:MGI Symbol;Acc:MGI:1859252]	0.902481933645018	0.0413213696587966	NA	NA	NA	NA
Fmnl1	ENSMUSG00000055805	formin-like 1 [Source:MGI Symbol;Acc:MGI:1888994]	0.692224959029116	0.00790251793155865	NA	NA	NA	NA
Fmnl2	ENSMUSG00000036053	formin-like 2 [Source:MGI Symbol;Acc:MGI:1918659]	0.0470292130543984	0.798344408103763	NA	NA	NA	NA
Fmnl3	ENSMUSG00000023008	formin-like 3 [Source:MGI Symbol;Acc:MGI:109569]	0.326828076916412	0.0303271410676682	NA	NA	NA	NA
Fmo1	ENSMUSG00000040181	flavin containing monooxygenase 1 [Source:MGI Symbol;Acc:MGI:1310002]	-0.226430143589863	0.274145459766611	NA	NA	NA	NA
Fmo2	ENSMUSG00000040170	flavin containing monooxygenase 2 [Source:MGI Symbol;Acc:MGI:1916776]	-0.94986208681809	2.355990380062e-05	NA	NA	NA	NA
Fmo3	ENSMUSG00000026691	flavin containing monooxygenase 3 [Source:MGI Symbol;Acc:MGI:1100496]	-0.103860035513775	NA	NA	NA	NA	NA
Fmo4	ENSMUSG00000026692	flavin containing monooxygenase 4 [Source:MGI Symbol;Acc:MGI:2429497]	-0.205886910853567	0.60488339310495	NA	NA	NA	NA
Fmo5	ENSMUSG00000028088	flavin containing monooxygenase 5 [Source:MGI Symbol;Acc:MGI:1310004]	-0.468076895384992	1.00539858514425e-07	NA	NA	NA	NA
Fmo6	ENSMUSG00000095576	flavin containing monooxygenase 6 [Source:MGI Symbol;Acc:MGI:2681841]	-0.130292548801811	NA	NA	NA	NA	NA
Fmo9	ENSMUSG00000026560	flavin containing monooxygenase 9 [Source:MGI Symbol;Acc:MGI:3606068]	NA	NA	NA	NA	NA	NA
Fmod	ENSMUSG00000041559	fibromodulin [Source:MGI Symbol;Acc:MGI:1328364]	-0.522923068728943	0.137593967864757	NA	NA	NA	NA
Fmr1	ENSMUSG00000000838	fragile X mental retardation 1 [Source:MGI Symbol;Acc:MGI:95564]	0.132286505265641	0.595468878423599	NA	NA	NA	NA
Fmr1nb	ENSMUSG00000062170	Fmr1 neighbor [Source:MGI Symbol;Acc:MGI:2672032]	0.0513967031843639	NA	NA	NA	NA	NA
Fn1	ENSMUSG00000026193	fibronectin 1 [Source:MGI Symbol;Acc:MGI:95566]	-0.671167175682035	0.000144778120308572	NA	NA	NA	NA
Fn3k	ENSMUSG00000025175	fructosamine 3 kinase [Source:MGI Symbol;Acc:MGI:1926834]	-0.520208982499131	0.098979603853188	NA	NA	NA	NA
Fn3krp	ENSMUSG00000039253	fructosamine 3 kinase related protein [Source:MGI Symbol;Acc:MGI:2679256]	-0.124766907111101	0.368388625058839	NA	NA	NA	NA
Fnbp1	ENSMUSG00000075415	formin binding protein 1 [Source:MGI Symbol;Acc:MGI:109606]	-0.454378507892381	1.62562921042427e-05	NA	NA	NA	NA
Fnbp1l	ENSMUSG00000039735	formin binding protein 1-like [Source:MGI Symbol;Acc:MGI:1925642]	-0.0101695407764124	0.945420727034526	NA	NA	NA	NA
Fnbp4	ENSMUSG00000008200	formin binding protein 4 [Source:MGI Symbol;Acc:MGI:1860513]	0.12561225217211	0.296379194898551	NA	NA	NA	NA
Fnd3c2	ENSMUSG00000073012	fibronectin type III domain containing 3C2 [Source:MGI Symbol;Acc:MGI:2685621]	NA	NA	NA	NA	NA	NA
Fndc1	ENSMUSG00000071984	fibronectin type III domain containing 1 [Source:MGI Symbol;Acc:MGI:1915905]	-0.674881011647396	7.44821198836921e-05	NA	NA	NA	NA
Fndc10	ENSMUSG00000074738	fibronectin type III domain containing 10 [Source:MGI Symbol;Acc:MGI:2444790]	-0.228673259618929	0.380290777684734	NA	NA	NA	NA
Fndc11	ENSMUSG00000047841	fibronectin type III domain containing 11 [Source:MGI Symbol;Acc:MGI:3051572]	-0.55712940414069	0.28819606298344	NA	NA	NA	NA
Fndc3a	ENSMUSG00000033487	fibronectin type III domain containing 3A [Source:MGI Symbol;Acc:MGI:1196463]	0.418834937149411	0.000148733678039565	NA	NA	NA	NA
Fndc3b	ENSMUSG00000039286	fibronectin type III domain containing 3B [Source:MGI Symbol;Acc:MGI:1919257]	0.424207806776711	1.31950177653672e-06	NA	NA	NA	NA
Fndc3c1	ENSMUSG00000033737	fibronectin type III domain containing 3C1 [Source:MGI Symbol;Acc:MGI:2685630]	0.317820397964914	NA	NA	NA	NA	NA
Fndc4	ENSMUSG00000038552	fibronectin type III domain containing 4 [Source:MGI Symbol;Acc:MGI:1917195]	0.42671588769153	0.00147152039934627	NA	NA	NA	NA
Fndc5	ENSMUSG00000001334	fibronectin type III domain containing 5 [Source:MGI Symbol;Acc:MGI:1917614]	0.37850323417226	0.00683884405384444	NA	NA	NA	NA
Fndc7	ENSMUSG00000045326	fibronectin type III domain containing 7 [Source:MGI Symbol;Acc:MGI:2443535]	-0.926448563102179	0.0209986346325918	NA	NA	NA	NA
Fndc8	ENSMUSG00000018844	fibronectin type III domain containing 8 [Source:MGI Symbol;Acc:MGI:1926169]	0.422626899809895	0.395691829495403	NA	NA	NA	NA
Fndc9	ENSMUSG00000048721	fibronectin type III domain containing 9 [Source:MGI Symbol;Acc:MGI:2443410]	0.41797230014256	0.424458767895572	NA	NA	NA	NA
Fnip1	ENSMUSG00000035992	folliculin interacting protein 1 [Source:MGI Symbol;Acc:MGI:2444668]	0.194013924309614	0.0918381580903886	NA	NA	NA	NA
Fnip2	ENSMUSG00000061175	folliculin interacting protein 2 [Source:MGI Symbol;Acc:MGI:2683054]	0.663347418762359	1.7033449583845e-07	NA	NA	NA	NA
Fnta	ENSMUSG00000015994	farnesyltransferase, CAAX box, alpha [Source:MGI Symbol;Acc:MGI:104683]	-0.282237500470329	0.0366417610277998	NA	NA	NA	NA
Fntb	ENSMUSG00000033373	farnesyltransferase, CAAX box, beta [Source:MGI Symbol;Acc:MGI:1861305]	-0.0750152309693261	0.565372315884972	NA	NA	NA	NA
Focad	ENSMUSG00000038368	focadhesin [Source:MGI Symbol;Acc:MGI:2676921]	-0.136851537244638	0.436444926606803	NA	NA	NA	NA
Folh1	ENSMUSG00000001773	folate hydrolase 1 [Source:MGI Symbol;Acc:MGI:1858193]	0.169686572941022	0.766606892382101	NA	NA	NA	NA
Folr1	ENSMUSG00000001827	folate receptor 1 (adult) [Source:MGI Symbol;Acc:MGI:95568]	-1.39187985665574	6.2598014996678e-07	NA	NA	NA	NA
Folr2	ENSMUSG00000032725	folate receptor 2 (fetal) [Source:MGI Symbol;Acc:MGI:95569]	0.00437261652532135	0.992211953583054	NA	NA	NA	NA
Fopnl	ENSMUSG00000022677	Fgfr1op N-terminal like [Source:MGI Symbol;Acc:MGI:1913336]	-0.0695706673312993	0.671934683881509	NA	NA	NA	NA
Fos	ENSMUSG00000021250	FBJ osteosarcoma oncogene [Source:MGI Symbol;Acc:MGI:95574]	0.550148695683557	0.251950716054109	NA	NA	NA	NA
Fosb	ENSMUSG00000003545	FBJ osteosarcoma oncogene B [Source:MGI Symbol;Acc:MGI:95575]	0.246233735422536	0.602442997755343	NA	NA	NA	NA
Fosl1	ENSMUSG00000024912	fos-like antigen 1 [Source:MGI Symbol;Acc:MGI:107179]	1.04422486807518	0.00174928259814943	NA	NA	NA	NA
Fosl2	ENSMUSG00000029135	fos-like antigen 2 [Source:MGI Symbol;Acc:MGI:102858]	0.478959969982357	0.000240827906975584	NA	NA	NA	NA
Foxa1	ENSMUSG00000035451	forkhead box A1 [Source:MGI Symbol;Acc:MGI:1347472]	-0.018427127816444	0.934053937786459	NA	NA	NA	NA
Foxa2	ENSMUSG00000037025	forkhead box A2 [Source:MGI Symbol;Acc:MGI:1347476]	-0.0259707271262702	NA	NA	NA	NA	NA
Foxa3	ENSMUSG00000040891	forkhead box A3 [Source:MGI Symbol;Acc:MGI:1347477]	0.315492104966024	NA	NA	NA	NA	NA
Foxb1	ENSMUSG00000059246	forkhead box B1 [Source:MGI Symbol;Acc:MGI:1927549]	NA	NA	NA	NA	NA	NA
Foxb2	ENSMUSG00000056829	forkhead box B2 [Source:MGI Symbol;Acc:MGI:1347468]	-0.0302522653350097	NA	NA	NA	NA	NA
Foxc1	ENSMUSG00000050295	forkhead box C1 [Source:MGI Symbol;Acc:MGI:1347466]	0.246860329398716	0.15842250868816	NA	NA	NA	NA
Foxc2	ENSMUSG00000046714	forkhead box C2 [Source:MGI Symbol;Acc:MGI:1347481]	0.765526407399715	0.0107967146720521	NA	NA	NA	NA
Foxd1	ENSMUSG00000078302	forkhead box D1 [Source:MGI Symbol;Acc:MGI:1347463]	0.271033979309819	0.641963292602975	NA	NA	NA	NA
Foxd2	ENSMUSG00000055210	forkhead box D2 [Source:MGI Symbol;Acc:MGI:1347471]	0.438774563981181	0.225629711156833	NA	NA	NA	NA
Foxd2os	ENSMUSG00000085399	forkhead box D2, opposite strand [Source:MGI Symbol;Acc:MGI:2444065]	0.668222133193393	0.0272831427040853	NA	NA	NA	NA
Foxd3	ENSMUSG00000067261	forkhead box D3 [Source:MGI Symbol;Acc:MGI:1347473]	0.193996301077637	0.63476344865318	NA	NA	NA	NA
Foxd4	ENSMUSG00000051490	forkhead box D4 [Source:MGI Symbol;Acc:MGI:1347467]	NA	NA	NA	NA	NA	NA
Foxe1	ENSMUSG00000070990	forkhead box E1 [Source:MGI Symbol;Acc:MGI:1353500]	-0.255177381364847	NA	NA	NA	NA	NA
Foxe3	ENSMUSG00000044518	forkhead box E3 [Source:MGI Symbol;Acc:MGI:1353569]	0.0807922914900732	NA	NA	NA	NA	NA
Foxf1	ENSMUSG00000042812	forkhead box F1 [Source:MGI Symbol;Acc:MGI:1347470]	-0.0596119650247792	0.760370055784655	NA	NA	NA	NA
Foxf2	ENSMUSG00000038402	forkhead box F2 [Source:MGI Symbol;Acc:MGI:1347479]	0.308354062688299	0.0882124526083999	NA	NA	NA	NA
Foxg1	ENSMUSG00000020950	forkhead box G1 [Source:MGI Symbol;Acc:MGI:1347464]	NA	NA	NA	NA	NA	NA
Foxh1	ENSMUSG00000033837	forkhead box H1 [Source:MGI Symbol;Acc:MGI:1347465]	0.0516182479457951	NA	NA	NA	NA	NA
Foxi1	ENSMUSG00000047861	forkhead box I1 [Source:MGI Symbol;Acc:MGI:1096329]	NA	NA	NA	NA	NA	NA
Foxi2	ENSMUSG00000048377	forkhead box I2 [Source:MGI Symbol;Acc:MGI:3028075]	-0.0154306763278943	NA	NA	NA	NA	NA
Foxi3	ENSMUSG00000055874	forkhead box I3 [Source:MGI Symbol;Acc:MGI:3511278]	NA	NA	NA	NA	NA	NA
Foxj1	ENSMUSG00000034227	forkhead box J1 [Source:MGI Symbol;Acc:MGI:1347474]	0.937149733607854	0.00266136152849137	NA	NA	NA	NA
Foxj2	ENSMUSG00000003154	forkhead box J2 [Source:MGI Symbol;Acc:MGI:1926805]	-0.0664477930450781	0.689341099790125	NA	NA	NA	NA
Foxj3	ENSMUSG00000032998	forkhead box J3 [Source:MGI Symbol;Acc:MGI:2443432]	0.0877205021063868	0.556786960329786	NA	NA	NA	NA
Foxk1	ENSMUSG00000056493	forkhead box K1 [Source:MGI Symbol;Acc:MGI:1347488]	-0.137222074265561	0.389580884142226	NA	NA	NA	NA
Foxk2	ENSMUSG00000039275	forkhead box K2 [Source:MGI Symbol;Acc:MGI:1916087]	0.0144839885677069	0.913263424618364	NA	NA	NA	NA
Foxl1	ENSMUSG00000097084	forkhead box L1 [Source:MGI Symbol;Acc:MGI:1347469]	0.096461102781924	0.782392855070131	NA	NA	NA	NA
Foxl2	ENSMUSG00000050397	forkhead box L2 [Source:MGI Symbol;Acc:MGI:1349428]	0.292059299843067	NA	NA	NA	NA	NA
Foxl2os	ENSMUSG00000097072	forkhead box L2, opposite strand [Source:MGI Symbol;Acc:MGI:3614944]	-0.185609967115938	NA	NA	NA	NA	NA
Foxm1	ENSMUSG00000001517	forkhead box M1 [Source:MGI Symbol;Acc:MGI:1347487]	0.559512007256398	0.0092829206811755	NA	NA	NA	NA
Foxn1	ENSMUSG00000002057	forkhead box N1 [Source:MGI Symbol;Acc:MGI:102949]	-0.127182455659677	0.828344394127696	NA	NA	NA	NA
Foxn2	ENSMUSG00000034998	forkhead box N2 [Source:MGI Symbol;Acc:MGI:1347478]	0.0695732899941936	0.812940051494825	NA	NA	NA	NA
Foxn3	ENSMUSG00000033713	forkhead box N3 [Source:MGI Symbol;Acc:MGI:1918625]	-0.11555254159798	0.206744795484648	NA	NA	NA	NA
Foxn4	ENSMUSG00000042002	forkhead box N4 [Source:MGI Symbol;Acc:MGI:2151057]	-0.0302522653350097	NA	NA	NA	NA	NA
Foxo1	ENSMUSG00000044167	forkhead box O1 [Source:MGI Symbol;Acc:MGI:1890077]	0.130186627123161	0.37135998079253	NA	NA	NA	NA
Foxo3	ENSMUSG00000048756	forkhead box O3 [Source:MGI Symbol;Acc:MGI:1890081]	0.215443637835713	0.0293948028087805	NA	NA	NA	NA
Foxo4	ENSMUSG00000042903	forkhead box O4 [Source:MGI Symbol;Acc:MGI:1891915]	-0.355772583462937	0.00161236089795381	NA	NA	NA	NA
Foxo6	ENSMUSG00000052135	forkhead box O6 [Source:MGI Symbol;Acc:MGI:2676586]	-0.80450601421396	0.00323722977245972	NA	NA	NA	NA
Foxo6os	ENSMUSG00000084929	forkhead box O6, opposite strand [Source:MGI Symbol;Acc:MGI:3028036]	0.262627857140182	NA	NA	NA	NA	NA
Foxp1	ENSMUSG00000030067	forkhead box P1 [Source:MGI Symbol;Acc:MGI:1914004]	0.0950365559235297	0.23367741565675	NA	NA	NA	NA
Foxp2	ENSMUSG00000029563	forkhead box P2 [Source:MGI Symbol;Acc:MGI:2148705]	-0.646101741872151	0.0229859934216574	NA	NA	NA	NA
Foxp3	ENSMUSG00000039521	forkhead box P3 [Source:MGI Symbol;Acc:MGI:1891436]	1.42347837250485	1.49029825406171e-05	NA	NA	NA	NA
Foxp4	ENSMUSG00000023991	forkhead box P4 [Source:MGI Symbol;Acc:MGI:1921373]	0.0670996998134284	0.857559383088828	NA	NA	NA	NA
Foxq1	ENSMUSG00000038415	forkhead box Q1 [Source:MGI Symbol;Acc:MGI:1298228]	-0.219611284330855	0.063771263410601	NA	NA	NA	NA
Foxr1	ENSMUSG00000074397	forkhead box R1 [Source:MGI Symbol;Acc:MGI:2685961]	0.165164480524329	0.796288334719008	NA	NA	NA	NA
Foxr2	ENSMUSG00000071665	forkhead box R2 [Source:MGI Symbol;Acc:MGI:3511682]	-0.156435731465102	NA	NA	NA	NA	NA
Foxred1	ENSMUSG00000039048	FAD-dependent oxidoreductase domain containing 1 [Source:MGI Symbol;Acc:MGI:2446262]	-0.109089435328407	0.247350999178989	NA	NA	NA	NA
Foxred2	ENSMUSG00000016552	FAD-dependent oxidoreductase domain containing 2 [Source:MGI Symbol;Acc:MGI:106315]	0.00364047493026921	0.992454224511062	NA	NA	NA	NA
Foxs1	ENSMUSG00000074676	forkhead box S1 [Source:MGI Symbol;Acc:MGI:95546]	-0.132792851690555	0.527410696244952	NA	NA	NA	NA
Fpgs	ENSMUSG00000009566	folylpolyglutamyl synthetase [Source:MGI Symbol;Acc:MGI:95576]	-0.192680495323592	0.199701668479333	NA	NA	NA	NA
Fpgt	ENSMUSG00000053870	fucose-1-phosphate guanylyltransferase [Source:MGI Symbol;Acc:MGI:1922790]	-0.140307679101693	0.358537325008692	NA	NA	NA	NA
Fpr-rs3	ENSMUSG00000060701	formyl peptide receptor, related sequence 3 [Source:MGI Symbol;Acc:MGI:1278318]	NA	NA	NA	NA	NA	NA
Fpr-rs4	ENSMUSG00000048062	formyl peptide receptor, related sequence 4 [Source:MGI Symbol;Acc:MGI:1278317]	NA	NA	NA	NA	NA	NA
Fpr-rs5	ENSMUSG00000116932	formyl peptide receptor, related sequence 5 [Source:MGI Symbol;Acc:MGI:1278316]	NA	NA	NA	NA	NA	NA
Fpr-rs6	ENSMUSG00000071275	formyl peptide receptor, related sequence 6 [Source:MGI Symbol;Acc:MGI:2448176]	NA	NA	NA	NA	NA	NA
Fpr-rs7	ENSMUSG00000071276	formyl peptide receptor, related sequence 7 [Source:MGI Symbol;Acc:MGI:2448177]	NA	NA	NA	NA	NA	NA
Fpr1	ENSMUSG00000045551	formyl peptide receptor 1 [Source:MGI Symbol;Acc:MGI:107443]	0.0969385075525596	0.836436165189317	NA	NA	NA	NA
Fpr2	ENSMUSG00000052270	formyl peptide receptor 2 [Source:MGI Symbol;Acc:MGI:1278319]	1.16181239810563	1.72847699649332e-06	NA	NA	NA	NA
Fpr3	ENSMUSG00000079700	formyl peptide receptor 3 [Source:MGI Symbol;Acc:MGI:1194495]	0.564489196620911	NA	NA	NA	NA	NA
FQ976806.1	ENSMUSG00000118405	BTB domain containing 35, family member 30 [Source:NCBI gene;Acc:100862341]	NA	NA	NA	NA	NA	NA
Fra10ac1	ENSMUSG00000054237	FRA10AC1 homolog (human) [Source:MGI Symbol;Acc:MGI:1917817]	-0.268236197024079	0.153204298555584	NA	NA	NA	NA
Fras1	ENSMUSG00000034687	Fraser extracellular matrix complex subunit 1 [Source:MGI Symbol;Acc:MGI:2385368]	-0.363779023134815	0.0169350588667363	NA	NA	NA	NA
Frat1	ENSMUSG00000067199	frequently rearranged in advanced T cell lymphomas [Source:MGI Symbol;Acc:MGI:109450]	0.403623420237325	0.0890048964045891	NA	NA	NA	NA
Frat2	ENSMUSG00000047604	frequently rearranged in advanced T cell lymphomas 2 [Source:MGI Symbol;Acc:MGI:2673967]	0.284525251091641	0.294953026799513	NA	NA	NA	NA
Frem1	ENSMUSG00000059049	Fras1 related extracellular matrix protein 1 [Source:MGI Symbol;Acc:MGI:2670972]	1.271871623582	4.37122868527524e-09	NA	NA	NA	NA
Frem2	ENSMUSG00000037016	Fras1 related extracellular matrix protein 2 [Source:MGI Symbol;Acc:MGI:2444465]	-0.476475000528876	0.0107967146720521	NA	NA	NA	NA
Frem3	ENSMUSG00000042353	Fras1 related extracellular matrix protein 3 [Source:MGI Symbol;Acc:MGI:2685641]	-0.440133827548853	NA	NA	NA	NA	NA
Frg1	ENSMUSG00000031590	FSHD region gene 1 [Source:MGI Symbol;Acc:MGI:893597]	0.149686585586543	0.165017835796245	NA	NA	NA	NA
Frg2f1	ENSMUSG00000087385	FSHD region gene 2 family member 1 [Source:MGI Symbol;Acc:MGI:3035485]	0.0570514090517559	0.800266797203887	NA	NA	NA	NA
Frg2f4	ENSMUSG00000115800	FSHD region gene 2 family member 4 [Source:MGI Symbol;Acc:MGI:3644083]	NA	NA	NA	NA	NA	NA
Frk	ENSMUSG00000019779	fyn-related kinase [Source:MGI Symbol;Acc:MGI:103265]	0.164255216306612	0.339359033879679	NA	NA	NA	NA
Frmd3	ENSMUSG00000049122	FERM domain containing 3 [Source:MGI Symbol;Acc:MGI:2442466]	0.49743994877413	0.328990181542289	NA	NA	NA	NA
Frmd4a	ENSMUSG00000026657	FERM domain containing 4A [Source:MGI Symbol;Acc:MGI:1919850]	0.586847912969692	3.14194539729881e-08	NA	NA	NA	NA
Frmd4b	ENSMUSG00000030064	FERM domain containing 4B [Source:MGI Symbol;Acc:MGI:2141794]	-0.20421152096905	0.0039557971643792	NA	NA	NA	NA
Frmd5	ENSMUSG00000027238	FERM domain containing 5 [Source:MGI Symbol;Acc:MGI:2442557]	0.39934504477696	0.098689912659375	NA	NA	NA	NA
Frmd6	ENSMUSG00000048285	FERM domain containing 6 [Source:MGI Symbol;Acc:MGI:2442579]	0.104339996781062	0.63690428514668	NA	NA	NA	NA
Frmd7	ENSMUSG00000036131	FERM domain containing 7 [Source:MGI Symbol;Acc:MGI:2686379]	0.161056666824248	0.772607377768017	NA	NA	NA	NA
Frmd8	ENSMUSG00000024816	FERM domain containing 8 [Source:MGI Symbol;Acc:MGI:1914707]	0.165440519474025	0.301010005799668	NA	NA	NA	NA
Frmd8os	ENSMUSG00000043488	FERM domain containing 8, opposite strand [Source:MGI Symbol;Acc:MGI:3704490]	0.23614637451495	0.702275362747422	NA	NA	NA	NA
Frmpd1	ENSMUSG00000035615	FERM and PDZ domain containing 1 [Source:MGI Symbol;Acc:MGI:2446274]	0.66640940903103	0.0581814358194268	NA	NA	NA	NA
Frmpd1os	ENSMUSG00000086284	FERM and PDZ domain containing 1, opposite strand [Source:MGI Symbol;Acc:MGI:1925758]	NA	NA	NA	NA	NA	NA
Frmpd2	ENSMUSG00000108841	FERM and PDZ domain containing 2 [Source:MGI Symbol;Acc:MGI:2685472]	-0.477676773814562	0.389160816835168	NA	NA	NA	NA
Frmpd3	ENSMUSG00000042425	FERM and PDZ domain containing 3 [Source:MGI Symbol;Acc:MGI:3646547]	0.839066200456094	0.00213157100550905	NA	NA	NA	NA
Frmpd4	ENSMUSG00000049176	FERM and PDZ domain containing 4 [Source:MGI Symbol;Acc:MGI:3042378]	0.22080628846298	0.55529834302608	NA	NA	NA	NA
Frrs1	ENSMUSG00000033386	ferric-chelate reductase 1 [Source:MGI Symbol;Acc:MGI:108076]	0.122844434910611	0.482774715749713	NA	NA	NA	NA
Frrs1l	ENSMUSG00000045589	ferric-chelate reductase 1 like [Source:MGI Symbol;Acc:MGI:2442704]	0.174532380049212	0.765745008894095	NA	NA	NA	NA
Frs2	ENSMUSG00000020170	fibroblast growth factor receptor substrate 2 [Source:MGI Symbol;Acc:MGI:1100860]	0.0475345440083799	0.710086675885397	NA	NA	NA	NA
Frs3	ENSMUSG00000023266	fibroblast growth factor receptor substrate 3 [Source:MGI Symbol;Acc:MGI:2135965]	0.225937293170114	0.292783486860606	NA	NA	NA	NA
Frs3os	ENSMUSG00000086930	fibroblast growth factor receptor substrate 3, opposite strand [Source:MGI Symbol;Acc:MGI:3713047]	0.563333413286062	0.279958074957071	NA	NA	NA	NA
Fry	ENSMUSG00000056602	FRY microtubule binding protein [Source:MGI Symbol;Acc:MGI:2443895]	-0.170574961099358	0.140604576434815	NA	NA	NA	NA
Fryl	ENSMUSG00000070733	FRY like transcription coactivator [Source:MGI Symbol;Acc:MGI:1919563]	0.0549195161025866	0.533337899098223	NA	NA	NA	NA
Frzb	ENSMUSG00000027004	frizzled-related protein [Source:MGI Symbol;Acc:MGI:892032]	0.674795433656764	6.23742655534129e-05	NA	NA	NA	NA
Fsbp	ENSMUSG00000094595	fibrinogen silencer binding protein [Source:MGI Symbol;Acc:MGI:5301008]	0.00424978196816196	0.993834590333787	NA	NA	NA	NA
Fscb	ENSMUSG00000043060	fibrous sheath CABYR binding protein [Source:MGI Symbol;Acc:MGI:3646964]	NA	NA	NA	NA	NA	NA
Fscn1	ENSMUSG00000029581	fascin actin-bundling protein 1 [Source:MGI Symbol;Acc:MGI:1352745]	0.358040042768084	0.0554124541808806	NA	NA	NA	NA
Fscn2	ENSMUSG00000025380	fascin actin-bundling protein 2 [Source:MGI Symbol;Acc:MGI:2443337]	0.774634844365082	0.112845136991395	NA	NA	NA	NA
Fscn3	ENSMUSG00000029707	fascin actin-bundling protein 3 [Source:MGI Symbol;Acc:MGI:1890386]	0.171276940991689	NA	NA	NA	NA	NA
Fsd1	ENSMUSG00000011589	fibronectin type 3 and SPRY domain-containing protein [Source:MGI Symbol;Acc:MGI:1934858]	0.438165133010452	0.131260122611422	NA	NA	NA	NA
Fsd1l	ENSMUSG00000054752	fibronectin type III and SPRY domain containing 1-like [Source:MGI Symbol;Acc:MGI:2442443]	-0.454244587282074	0.0411407277443722	NA	NA	NA	NA
Fsd2	ENSMUSG00000038663	fibronectin type III and SPRY domain containing 2 [Source:MGI Symbol;Acc:MGI:2444310]	-0.248121268032558	0.677976157348349	NA	NA	NA	NA
Fshb	ENSMUSG00000027120	follicle stimulating hormone beta [Source:MGI Symbol;Acc:MGI:95582]	NA	NA	NA	NA	NA	NA
Fshr	ENSMUSG00000032937	follicle stimulating hormone receptor [Source:MGI Symbol;Acc:MGI:95583]	NA	NA	NA	NA	NA	NA
Fsip1	ENSMUSG00000027344	fibrous sheath-interacting protein 1 [Source:MGI Symbol;Acc:MGI:1918563]	0.473348691244093	NA	NA	NA	NA	NA
Fsip2	ENSMUSG00000075249	fibrous sheath-interacting protein 2 [Source:MGI Symbol;Acc:MGI:2664111]	0.170082552890653	NA	NA	NA	NA	NA
Fst	ENSMUSG00000021765	follistatin [Source:MGI Symbol;Acc:MGI:95586]	0.463964417312899	0.0717835872462464	NA	NA	NA	NA
Fstl1	ENSMUSG00000022816	follistatin-like 1 [Source:MGI Symbol;Acc:MGI:102793]	0.189381335258509	0.143668885830639	NA	NA	NA	NA
Fstl3	ENSMUSG00000020325	follistatin-like 3 [Source:MGI Symbol;Acc:MGI:1890391]	-0.241110497347488	0.462383645577315	NA	NA	NA	NA
Fstl4	ENSMUSG00000036264	follistatin-like 4 [Source:MGI Symbol;Acc:MGI:2443199]	-0.112218635796223	0.765136385406925	NA	NA	NA	NA
Fstl5	ENSMUSG00000034098	follistatin-like 5 [Source:MGI Symbol;Acc:MGI:2442179]	0.421906899420952	NA	NA	NA	NA	NA
Ftcd	ENSMUSG00000001155	formiminotransferase cyclodeaminase [Source:MGI Symbol;Acc:MGI:1339962]	-0.153890488718311	0.811138784983551	NA	NA	NA	NA
Fth-ps2	ENSMUSG00000091313	ferritin heavy chain, pseudogene 2 [Source:MGI Symbol;Acc:MGI:104594]	0.379665886290894	0.517568000753042	NA	NA	NA	NA
Fth-ps3	ENSMUSG00000109706	ferritin heavy chain, pseudogene 3 [Source:MGI Symbol;Acc:MGI:104623]	0.27329915953306	0.649995931801778	NA	NA	NA	NA
Fth1	ENSMUSG00000024661	ferritin heavy polypeptide 1 [Source:MGI Symbol;Acc:MGI:95588]	0.364918431807296	0.0053771743941563	NA	NA	NA	NA
Fthl17-ps1	ENSMUSG00000083714	ferritin, heavy polypeptide-like 17, pseudogene 1 [Source:MGI Symbol;Acc:MGI:3705856]	NA	NA	NA	NA	NA	NA
Fthl17-ps2	ENSMUSG00000083123	ferritin, heavy polypeptide-like 17, pseudogene 2 [Source:MGI Symbol;Acc:MGI:3648159]	NA	NA	NA	NA	NA	NA
Fthl17-ps3	ENSMUSG00000087021	ferritin, heavy polypeptide-like 17, pseudogene 3 [Source:MGI Symbol;Acc:MGI:3643671]	NA	NA	NA	NA	NA	NA
Fthl17a	ENSMUSG00000035491	ferritin, heavy polypeptide-like 17, member A [Source:MGI Symbol;Acc:MGI:1919246]	-0.128683391695309	NA	NA	NA	NA	NA
Fthl17b	ENSMUSG00000078208	ferritin, heavy polypeptide-like 17, member B [Source:MGI Symbol;Acc:MGI:3642940]	NA	NA	NA	NA	NA	NA
Fthl17c	ENSMUSG00000060685	ferritin, heavy polypeptide-like 17, member C [Source:MGI Symbol;Acc:MGI:3705221]	NA	NA	NA	NA	NA	NA
Fthl17d	ENSMUSG00000078206	ferritin, heavy polypeptide-like 17, member D [Source:MGI Symbol;Acc:MGI:3713070]	NA	NA	NA	NA	NA	NA
Fthl17e	ENSMUSG00000071815	ferritin, heavy polypeptide-like 17, member E [Source:MGI Symbol;Acc:MGI:1933180]	NA	NA	NA	NA	NA	NA
Fthl17f	ENSMUSG00000072249	ferritin, heavy polypeptide-like 17, member F [Source:MGI Symbol;Acc:MGI:3642941]	NA	NA	NA	NA	NA	NA
Ftl1	ENSMUSG00000050708	ferritin light polypeptide 1 [Source:MGI Symbol;Acc:MGI:95589]	0.331388671868255	0.0388227006393729	NA	NA	NA	NA
Ftl1-ps1	ENSMUSG00000062382	ferritin light polypeptide 1, pseudogene 1 [Source:MGI Symbol;Acc:MGI:3779109]	0.545020448419607	0.000183810415227365	NA	NA	NA	NA
Ftl1-ps2	ENSMUSG00000096755	ferritin light polypeptide, pseudogene 2 [Source:MGI Symbol;Acc:MGI:5434102]	-0.0803847652997908	0.903246583499807	NA	NA	NA	NA
Ftl2-ps	ENSMUSG00000082062	ferritin light polypeptide 2, pseudogene [Source:MGI Symbol;Acc:MGI:95590]	-0.169789213811636	NA	NA	NA	NA	NA
Ftmt	ENSMUSG00000024510	ferritin mitochondrial [Source:MGI Symbol;Acc:MGI:1914884]	NA	NA	NA	NA	NA	NA
Fto	ENSMUSG00000055932	fat mass and obesity associated [Source:MGI Symbol;Acc:MGI:1347093]	-0.1444284488665	0.0357784343024927	NA	NA	NA	NA
Ftsj1	ENSMUSG00000031171	FtsJ RNA methyltransferase homolog 1 (E. coli) [Source:MGI Symbol;Acc:MGI:1859648]	-0.0628486845115372	0.719982757846582	NA	NA	NA	NA
Ftsj3	ENSMUSG00000020706	FtsJ RNA methyltransferase homolog 3 (E. coli) [Source:MGI Symbol;Acc:MGI:1860295]	-0.106735866045494	0.283602150969086	NA	NA	NA	NA
Ftx	ENSMUSG00000086370	Ftx transcript, Xist regulator (non-protein coding) [Source:MGI Symbol;Acc:MGI:1926128]	-0.0257038661633717	0.892603428498547	NA	NA	NA	NA
Fubp1	ENSMUSG00000028034	far upstream element (FUSE) binding protein 1 [Source:MGI Symbol;Acc:MGI:1196294]	0.00571466520265559	0.966911066280321	NA	NA	NA	NA
Fubp3	ENSMUSG00000026843	far upstream element (FUSE) binding protein 3 [Source:MGI Symbol;Acc:MGI:2443699]	-0.102291398387237	0.196413808000697	NA	NA	NA	NA
Fuca1	ENSMUSG00000028673	fucosidase, alpha-L- 1, tissue [Source:MGI Symbol;Acc:MGI:95593]	-0.11773415915609	0.125816499540296	NA	NA	NA	NA
Fuca2	ENSMUSG00000019810	fucosidase, alpha-L- 2, plasma [Source:MGI Symbol;Acc:MGI:1914098]	-0.232436526575062	0.0415184838766226	NA	NA	NA	NA
Fundc1	ENSMUSG00000025040	FUN14 domain containing 1 [Source:MGI Symbol;Acc:MGI:1919268]	-0.0827717738201156	0.506451459539758	NA	NA	NA	NA
Fundc2	ENSMUSG00000031198	FUN14 domain containing 2 [Source:MGI Symbol;Acc:MGI:1914641]	-0.301369174615878	0.0598621540834039	NA	NA	NA	NA
Fuom	ENSMUSG00000025466	fucose mutarotase [Source:MGI Symbol;Acc:MGI:1916314]	-0.0986746818735135	0.442283894653825	NA	NA	NA	NA
Furin	ENSMUSG00000030530	furin (paired basic amino acid cleaving enzyme) [Source:MGI Symbol;Acc:MGI:97513]	0.434720262649194	0.0319944160934314	NA	NA	NA	NA
Fus	ENSMUSG00000030795	fused in sarcoma [Source:MGI Symbol;Acc:MGI:1353633]	0.0221550004899008	0.888911438935676	NA	NA	NA	NA
Fut1	ENSMUSG00000008461	fucosyltransferase 1 [Source:MGI Symbol;Acc:MGI:109375]	-0.278832114839018	NA	NA	NA	NA	NA
Fut10	ENSMUSG00000046152	fucosyltransferase 10 [Source:MGI Symbol;Acc:MGI:2384748]	-0.0427053564724389	0.830960240533631	NA	NA	NA	NA
Fut11	ENSMUSG00000039357	fucosyltransferase 11 [Source:MGI Symbol;Acc:MGI:1920318]	0.224047544403643	0.0122112638139028	NA	NA	NA	NA
Fut2	ENSMUSG00000055978	fucosyltransferase 2 [Source:MGI Symbol;Acc:MGI:109374]	0.918781085113725	0.00811088765520453	NA	NA	NA	NA
Fut4	ENSMUSG00000049307	fucosyltransferase 4 [Source:MGI Symbol;Acc:MGI:95594]	0.111590530629742	0.455999343066718	NA	NA	NA	NA
Fut4-ps1	ENSMUSG00000117146	fucosyltransferase 4, pseudogene 1 [Source:MGI Symbol;Acc:MGI:104647]	0.153960279053439	NA	NA	NA	NA	NA
Fut7	ENSMUSG00000036587	fucosyltransferase 7 [Source:MGI Symbol;Acc:MGI:107692]	0.0103491689849488	0.985399726985696	NA	NA	NA	NA
Fut8	ENSMUSG00000021065	fucosyltransferase 8 [Source:MGI Symbol;Acc:MGI:1858901]	0.2582233034025	0.00840364983096423	NA	NA	NA	NA
Fut9	ENSMUSG00000055373	fucosyltransferase 9 [Source:MGI Symbol;Acc:MGI:1330859]	-0.960228692077229	9.72132289504919e-05	NA	NA	NA	NA
Fuz	ENSMUSG00000011658	fuzzy planar cell polarity protein [Source:MGI Symbol;Acc:MGI:1917550]	-0.0717137435164032	0.791019361567999	NA	NA	NA	NA
Fv1	ENSMUSG00000070583	Friend virus susceptibility 1 [Source:MGI Symbol;Acc:MGI:95595]	-0.221565831184647	0.430042510678423	NA	NA	NA	NA
Fxn	ENSMUSG00000059363	frataxin [Source:MGI Symbol;Acc:MGI:1096879]	0.030635958213899	0.860649102109244	NA	NA	NA	NA
Fxr1	ENSMUSG00000027680	fragile X mental retardation gene 1, autosomal homolog [Source:MGI Symbol;Acc:MGI:104860]	-0.0214088558812262	0.945447784359707	NA	NA	NA	NA
Fxr2	ENSMUSG00000018765	fragile X mental retardation, autosomal homolog 2 [Source:MGI Symbol;Acc:MGI:1346074]	-0.139464698692739	0.0605020278304423	NA	NA	NA	NA
Fxyd1	ENSMUSG00000036570	FXYD domain-containing ion transport regulator 1 [Source:MGI Symbol;Acc:MGI:1889273]	-0.571304220089	0.00553470551795575	NA	NA	NA	NA
Fxyd2	ENSMUSG00000059412	FXYD domain-containing ion transport regulator 2 [Source:MGI Symbol;Acc:MGI:1195260]	-0.494992803489502	0.0328615288687958	NA	NA	NA	NA
Fxyd3	ENSMUSG00000057092	FXYD domain-containing ion transport regulator 3 [Source:MGI Symbol;Acc:MGI:107497]	0.238952602539457	0.499409282722709	NA	NA	NA	NA
Fxyd4	ENSMUSG00000004988	FXYD domain-containing ion transport regulator 4 [Source:MGI Symbol;Acc:MGI:1889005]	0.754094771814489	0.000324998225036908	NA	NA	NA	NA
Fxyd5	ENSMUSG00000009687	FXYD domain-containing ion transport regulator 5 [Source:MGI Symbol;Acc:MGI:1201785]	0.626578406553118	0.00127455177555806	NA	NA	NA	NA
Fxyd6	ENSMUSG00000066705	FXYD domain-containing ion transport regulator 6 [Source:MGI Symbol;Acc:MGI:1890226]	0.0878286051234019	0.668026470774057	NA	NA	NA	NA
Fxyd7	ENSMUSG00000036578	FXYD domain-containing ion transport regulator 7 [Source:MGI Symbol;Acc:MGI:1889006]	-0.00455382026759057	0.992735651461158	NA	NA	NA	NA
Fyb	ENSMUSG00000022148	FYN binding protein [Source:MGI Symbol;Acc:MGI:1346327]	0.218504917002548	0.460849222733321	NA	NA	NA	NA
Fyb2	ENSMUSG00000078612	FYN binding protein 2 [Source:MGI Symbol;Acc:MGI:2685466]	0.137157130372329	0.709662308065378	NA	NA	NA	NA
Fyco1	ENSMUSG00000025241	FYVE and coiled-coil domain containing 1 [Source:MGI Symbol;Acc:MGI:107277]	-0.390272667746403	0.00439284760583017	NA	NA	NA	NA
Fyn	ENSMUSG00000019843	Fyn proto-oncogene [Source:MGI Symbol;Acc:MGI:95602]	0.155444606530419	0.398036290640394	NA	NA	NA	NA
Fyttd1	ENSMUSG00000022800	forty-two-three domain containing 1 [Source:MGI Symbol;Acc:MGI:1917955]	-0.113401008663488	0.501612989588325	NA	NA	NA	NA
Fzd1	ENSMUSG00000044674	frizzled class receptor 1 [Source:MGI Symbol;Acc:MGI:1196625]	0.234510727923	0.0619976297796689	NA	NA	NA	NA
Fzd10	ENSMUSG00000081683	frizzled class receptor 10 [Source:MGI Symbol;Acc:MGI:2136761]	-0.172496050109271	0.53631200003853	NA	NA	NA	NA
Fzd10os	ENSMUSG00000072591	frizzled class receptor 10, opposite strand [Source:MGI Symbol;Acc:MGI:2442398]	-0.0778742949306792	0.830466832977094	NA	NA	NA	NA
Fzd2	ENSMUSG00000050288	frizzled class receptor 2 [Source:MGI Symbol;Acc:MGI:1888513]	-0.327720143689207	0.047551950836661	NA	NA	NA	NA
Fzd3	ENSMUSG00000007989	frizzled class receptor 3 [Source:MGI Symbol;Acc:MGI:108476]	-0.346998452921434	0.0027850016197255	NA	NA	NA	NA
Fzd4	ENSMUSG00000049791	frizzled class receptor 4 [Source:MGI Symbol;Acc:MGI:108520]	0.00630326403466266	0.974620137695971	NA	NA	NA	NA
Fzd5	ENSMUSG00000045005	frizzled class receptor 5 [Source:MGI Symbol;Acc:MGI:108571]	0.260480344535439	0.056829666426082	NA	NA	NA	NA
Fzd6	ENSMUSG00000022297	frizzled class receptor 6 [Source:MGI Symbol;Acc:MGI:108474]	0.268211551812405	0.08252733810598	NA	NA	NA	NA
Fzd7	ENSMUSG00000041075	frizzled class receptor 7 [Source:MGI Symbol;Acc:MGI:108570]	-0.340060626326895	0.00234804392944825	NA	NA	NA	NA
Fzd8	ENSMUSG00000036904	frizzled class receptor 8 [Source:MGI Symbol;Acc:MGI:108460]	-0.0539178248134872	0.732418403671416	NA	NA	NA	NA
Fzd9	ENSMUSG00000049551	frizzled class receptor 9 [Source:MGI Symbol;Acc:MGI:1313278]	0.197240056912978	0.752573519996845	NA	NA	NA	NA
Fzr1	ENSMUSG00000020235	fizzy and cell division cycle 20 related 1 [Source:MGI Symbol;Acc:MGI:1926790]	0.166376286861722	0.294848233235023	NA	NA	NA	NA
G0s2	ENSMUSG00000009633	G0/G1 switch gene 2 [Source:MGI Symbol;Acc:MGI:1316737]	1.62420044688297	2.11476470942377e-08	NA	NA	NA	NA
G2e3	ENSMUSG00000035293	G2/M-phase specific E3 ubiquitin ligase [Source:MGI Symbol;Acc:MGI:2444298]	0.203788752596712	0.11989567729774	NA	NA	NA	NA
G3bp1	ENSMUSG00000018583	GTPase activating protein (SH3 domain) binding protein 1 [Source:MGI Symbol;Acc:MGI:1351465]	-0.0382194265880294	0.756114004173652	NA	NA	NA	NA
G3bp2	ENSMUSG00000029405	GTPase activating protein (SH3 domain) binding protein 2 [Source:MGI Symbol;Acc:MGI:2442040]	-0.0983759034806385	0.563725787017121	NA	NA	NA	NA
G430049J08Rik	ENSMUSG00000096528	RIKEN cDNA G430049J08 gene [Source:MGI Symbol;Acc:MGI:3645649]	NA	NA	NA	NA	NA	NA
G430095P16Rik	ENSMUSG00000074203	RIKEN cDNA G430095P16 gene [Source:MGI Symbol;Acc:MGI:3588227]	-0.229435255262716	0.599779741868219	NA	NA	NA	NA
G530011O06Rik	ENSMUSG00000072844	RIKEN cDNA G530011O06 gene [Source:MGI Symbol;Acc:MGI:3603513]	0.664578955131861	0.157006595937199	NA	NA	NA	NA
G530012D18Rik	ENSMUSG00000094127	RIKEN cDNA G530012D1 gene [Source:MGI Symbol;Acc:MGI:3642025]	0.219262950818656	NA	NA	NA	NA	NA
G630016G05Rik	ENSMUSG00000086308	RIKEN cDNA G630016G05 gene [Source:MGI Symbol;Acc:MGI:3603178]	-0.458100167571997	0.160337749884519	NA	NA	NA	NA
G630018N14Rik	ENSMUSG00000085620	RIKEN cDNA G630018N14 gene [Source:MGI Symbol;Acc:MGI:3041239]	-0.265420292191877	0.650769656074682	NA	NA	NA	NA
G630022F23Rik	ENSMUSG00000106896	RIKEN cDNA G630022F23 gene [Source:MGI Symbol;Acc:MGI:3704248]	-0.311791597559048	NA	NA	NA	NA	NA
G630030J09Rik	ENSMUSG00000097149	RIKEN cDNA G630030J09 gene [Source:MGI Symbol;Acc:MGI:3045288]	0.0457560646255237	0.94995453571095	NA	NA	NA	NA
G630055G22Rik	ENSMUSG00000118267	RIKEN cDNA G630055G22 gene [Source:MGI Symbol;Acc:MGI:3041240]	NA	NA	NA	NA	NA	NA
G630064G18Rik	ENSMUSG00000110242	RIKEN cDNA G630064G18 gene [Source:MGI Symbol;Acc:MGI:3041241]	0.0532086050058569	NA	NA	NA	NA	NA
G630093K05Rik	ENSMUSG00000114959	RIKEN cDNA G630093K05 gene [Source:MGI Symbol;Acc:MGI:3588274]	0.122330595642397	NA	NA	NA	NA	NA
G6pc	ENSMUSG00000078650	glucose-6-phosphatase, catalytic [Source:MGI Symbol;Acc:MGI:95607]	0.302901845559833	NA	NA	NA	NA	NA
G6pc2	ENSMUSG00000005232	glucose-6-phosphatase, catalytic, 2 [Source:MGI Symbol;Acc:MGI:1277193]	0.0805581289279831	NA	NA	NA	NA	NA
G6pc3	ENSMUSG00000034793	glucose 6 phosphatase, catalytic, 3 [Source:MGI Symbol;Acc:MGI:1915651]	0.012297913340083	0.963509316088611	NA	NA	NA	NA
G6pd2	ENSMUSG00000089992	glucose-6-phosphate dehydrogenase 2 [Source:MGI Symbol;Acc:MGI:105977]	-0.356000997297758	0.54158609474806	NA	NA	NA	NA
G6pdx	ENSMUSG00000031400	glucose-6-phosphate dehydrogenase X-linked [Source:MGI Symbol;Acc:MGI:105979]	-0.0907575310185629	0.346915184726008	NA	NA	NA	NA
G730003C15Rik	ENSMUSG00000097573	RIKEN cDNA G730003C15 gene [Source:MGI Symbol;Acc:MGI:3641700]	-0.459648824912412	0.275213296825949	NA	NA	NA	NA
G730013B05Rik	ENSMUSG00000097694	RIKEN cDNA G730013B05 gene [Source:MGI Symbol;Acc:MGI:3588276]	-0.172548305649142	NA	NA	NA	NA	NA
G930009F23Rik	ENSMUSG00000115009	RIKEN cDNA G930009F23 gene [Source:MGI Symbol;Acc:MGI:3642701]	-0.179305819457401	0.628372566180328	NA	NA	NA	NA
G930045G22Rik	ENSMUSG00000107993	RIKEN cDNA G930045G22 gene [Source:MGI Symbol;Acc:MGI:3588242]	NA	NA	NA	NA	NA	NA
Gaa	ENSMUSG00000025579	glucosidase, alpha, acid [Source:MGI Symbol;Acc:MGI:95609]	0.0379683921291352	0.893930458569846	NA	NA	NA	NA
Gab1	ENSMUSG00000031714	growth factor receptor bound protein 2-associated protein 1 [Source:MGI Symbol;Acc:MGI:108088]	0.0194979457226899	0.874716042659615	NA	NA	NA	NA
Gab2	ENSMUSG00000004508	growth factor receptor bound protein 2-associated protein 2 [Source:MGI Symbol;Acc:MGI:1333854]	0.0243875222031137	0.865173568126509	NA	NA	NA	NA
Gab3	ENSMUSG00000032750	growth factor receptor bound protein 2-associated protein 3 [Source:MGI Symbol;Acc:MGI:2387324]	0.0652054401335705	0.894549449746985	NA	NA	NA	NA
Gabarap	ENSMUSG00000018567	gamma-aminobutyric acid receptor associated protein [Source:MGI Symbol;Acc:MGI:1861742]	0.249587015233031	0.00135049586028098	NA	NA	NA	NA
Gabarapl1	ENSMUSG00000030161	gamma-aminobutyric acid (GABA) A receptor-associated protein-like 1 [Source:MGI Symbol;Acc:MGI:1914980]	-0.345752900054986	0.00651231483114147	NA	NA	NA	NA
Gabarapl2	ENSMUSG00000031950	gamma-aminobutyric acid (GABA) A receptor-associated protein-like 2 [Source:MGI Symbol;Acc:MGI:1890602]	-0.0596179458053204	0.589656538122994	NA	NA	NA	NA
Gabbr1	ENSMUSG00000024462	gamma-aminobutyric acid (GABA) B receptor, 1 [Source:MGI Symbol;Acc:MGI:1860139]	-0.267445160143529	0.0179681145865307	NA	NA	NA	NA
Gabbr2	ENSMUSG00000039809	gamma-aminobutyric acid (GABA) B receptor, 2 [Source:MGI Symbol;Acc:MGI:2386030]	0.163931737251904	0.799730323590192	NA	NA	NA	NA
Gabpa	ENSMUSG00000008976	GA repeat binding protein, alpha [Source:MGI Symbol;Acc:MGI:95610]	0.109102235392729	0.396105462403569	NA	NA	NA	NA
Gabpb1	ENSMUSG00000027361	GA repeat binding protein, beta 1 [Source:MGI Symbol;Acc:MGI:95611]	0.194152214770189	0.0725033068226592	NA	NA	NA	NA
Gabpb2	ENSMUSG00000038766	GA repeat binding protein, beta 2 [Source:MGI Symbol;Acc:MGI:95612]	0.0485856990775748	0.695741118702044	NA	NA	NA	NA
Gabra1	ENSMUSG00000010803	gamma-aminobutyric acid (GABA) A receptor, subunit alpha 1 [Source:MGI Symbol;Acc:MGI:95613]	-0.25622067867776	0.659996477975115	NA	NA	NA	NA
Gabra2	ENSMUSG00000000560	gamma-aminobutyric acid (GABA) A receptor, subunit alpha 2 [Source:MGI Symbol;Acc:MGI:95614]	-0.171988707799284	0.78413222150166	NA	NA	NA	NA
Gabra3	ENSMUSG00000031343	gamma-aminobutyric acid (GABA) A receptor, subunit alpha 3 [Source:MGI Symbol;Acc:MGI:95615]	-0.0466340301554856	0.840608199467918	NA	NA	NA	NA
Gabra4	ENSMUSG00000029211	gamma-aminobutyric acid (GABA) A receptor, subunit alpha 4 [Source:MGI Symbol;Acc:MGI:95616]	-0.30425484725648	0.386468873067808	NA	NA	NA	NA
Gabra5	ENSMUSG00000055078	gamma-aminobutyric acid (GABA) A receptor, subunit alpha 5 [Source:MGI Symbol;Acc:MGI:95617]	-0.0302522653350097	NA	NA	NA	NA	NA
Gabra6	ENSMUSG00000020428	gamma-aminobutyric acid (GABA) A receptor, subunit alpha 6 [Source:MGI Symbol;Acc:MGI:95618]	-0.0154306763278943	NA	NA	NA	NA	NA
Gabrb1	ENSMUSG00000029212	gamma-aminobutyric acid (GABA) A receptor, subunit beta 1 [Source:MGI Symbol;Acc:MGI:95619]	-0.109519289403974	0.762981510510274	NA	NA	NA	NA
Gabrb2	ENSMUSG00000007653	gamma-aminobutyric acid (GABA) A receptor, subunit beta 2 [Source:MGI Symbol;Acc:MGI:95620]	-0.30248878936629	0.603206390500236	NA	NA	NA	NA
Gabrb3	ENSMUSG00000033676	gamma-aminobutyric acid (GABA) A receptor, subunit beta 3 [Source:MGI Symbol;Acc:MGI:95621]	0.544559262554559	0.0803831598921753	NA	NA	NA	NA
Gabrd	ENSMUSG00000029054	gamma-aminobutyric acid (GABA) A receptor, subunit delta [Source:MGI Symbol;Acc:MGI:95622]	-0.145298022801359	NA	NA	NA	NA	NA
Gabre	ENSMUSG00000031340	gamma-aminobutyric acid (GABA) A receptor, subunit epsilon [Source:MGI Symbol;Acc:MGI:1330235]	-0.106862040378367	0.627874087387386	NA	NA	NA	NA
Gabrg1	ENSMUSG00000001260	gamma-aminobutyric acid (GABA) A receptor, subunit gamma 1 [Source:MGI Symbol;Acc:MGI:103156]	NA	NA	NA	NA	NA	NA
Gabrg2	ENSMUSG00000020436	gamma-aminobutyric acid (GABA) A receptor, subunit gamma 2 [Source:MGI Symbol;Acc:MGI:95623]	0.192968517309744	NA	NA	NA	NA	NA
Gabrg3	ENSMUSG00000055026	gamma-aminobutyric acid (GABA) A receptor, subunit gamma 3 [Source:MGI Symbol;Acc:MGI:95624]	0.179448041072286	0.772607377768017	NA	NA	NA	NA
Gabrp	ENSMUSG00000020159	gamma-aminobutyric acid (GABA) A receptor, pi [Source:MGI Symbol;Acc:MGI:2387597]	1.5515497421535	0.000769786109719691	NA	NA	NA	NA
Gabrq	ENSMUSG00000031344	gamma-aminobutyric acid (GABA) A receptor, subunit theta [Source:MGI Symbol;Acc:MGI:1888498]	-0.903196183942488	0.0127175273433096	NA	NA	NA	NA
Gabrr1	ENSMUSG00000028280	gamma-aminobutyric acid (GABA) C receptor, subunit rho 1 [Source:MGI Symbol;Acc:MGI:95625]	-0.0154306763278943	NA	NA	NA	NA	NA
Gabrr2	ENSMUSG00000023267	gamma-aminobutyric acid (GABA) C receptor, subunit rho 2 [Source:MGI Symbol;Acc:MGI:95626]	-0.493009604407737	0.365770872653563	NA	NA	NA	NA
Gabrr3	ENSMUSG00000074991	gamma-aminobutyric acid (GABA) receptor, rho 3 [Source:MGI Symbol;Acc:MGI:3588203]	-0.0154306763278943	NA	NA	NA	NA	NA
Gad1	ENSMUSG00000070880	glutamate decarboxylase 1 [Source:MGI Symbol;Acc:MGI:95632]	-0.20483697673795	NA	NA	NA	NA	NA
Gad1-ps	ENSMUSG00000090665	glutamate decarboxylase 1, pseudogene [Source:MGI Symbol;Acc:MGI:95633]	2.60508803771616	9.69566924410522e-11	NA	NA	NA	NA
Gad1os	ENSMUSG00000087264	glutamate decarboxylase 1, opposite strand [Source:MGI Symbol;Acc:MGI:1916236]	0.312370657637277	0.596327428255723	NA	NA	NA	NA
Gad2	ENSMUSG00000026787	glutamic acid decarboxylase 2 [Source:MGI Symbol;Acc:MGI:95634]	0.0327394156427206	NA	NA	NA	NA	NA
Gadd45a	ENSMUSG00000036390	growth arrest and DNA-damage-inducible 45 alpha [Source:MGI Symbol;Acc:MGI:107799]	0.77397715550793	2.21999890595707e-06	NA	NA	NA	NA
Gadd45b	ENSMUSG00000015312	growth arrest and DNA-damage-inducible 45 beta [Source:MGI Symbol;Acc:MGI:107776]	1.77267876290903	2.42018988131764e-12	NA	NA	NA	NA
Gadd45g	ENSMUSG00000021453	growth arrest and DNA-damage-inducible 45 gamma [Source:MGI Symbol;Acc:MGI:1346325]	0.0572734102045639	0.895170248690216	NA	NA	NA	NA
Gadd45gip1	ENSMUSG00000033751	growth arrest and DNA-damage-inducible, gamma interacting protein 1 [Source:MGI Symbol;Acc:MGI:1914947]	-0.00997649000451218	0.961586823168362	NA	NA	NA	NA
Gadl1	ENSMUSG00000056880	glutamate decarboxylase-like 1 [Source:MGI Symbol;Acc:MGI:1920998]	0.66294279254192	0.187305393767233	NA	NA	NA	NA
Gak	ENSMUSG00000062234	cyclin G associated kinase [Source:MGI Symbol;Acc:MGI:2442153]	-0.0514346643562771	0.440362154679755	NA	NA	NA	NA
Gal	ENSMUSG00000024907	galanin and GMAP prepropeptide [Source:MGI Symbol;Acc:MGI:95637]	0.291512570543959	0.627874087387386	NA	NA	NA	NA
Gal3st1	ENSMUSG00000049721	galactose-3-O-sulfotransferase 1 [Source:MGI Symbol;Acc:MGI:1858277]	0.663195348724383	0.0211825780934533	NA	NA	NA	NA
Gal3st2	ENSMUSG00000094651	galactose-3-O-sulfotransferase 2 [Source:MGI Symbol;Acc:MGI:2685834]	-0.0461722135584893	NA	NA	NA	NA	NA
Gal3st2b	ENSMUSG00000093805	galactose-3-O-sulfotransferase 2B [Source:MGI Symbol;Acc:MGI:3711964]	-0.0378702984833549	0.957961806814005	NA	NA	NA	NA
Gal3st2c	ENSMUSG00000073608	galactose-3-O-sulfotransferase 2C [Source:MGI Symbol;Acc:MGI:3646771]	-0.21912063954439	NA	NA	NA	NA	NA
Gal3st3	ENSMUSG00000047658	galactose-3-O-sulfotransferase 3 [Source:MGI Symbol;Acc:MGI:3617843]	-0.193872486196238	NA	NA	NA	NA	NA
Gal3st4	ENSMUSG00000075593	galactose-3-O-sulfotransferase 4 [Source:MGI Symbol;Acc:MGI:1916254]	0.0179178266356052	NA	NA	NA	NA	NA
Galc	ENSMUSG00000021003	galactosylceramidase [Source:MGI Symbol;Acc:MGI:95636]	-0.0208965581773082	0.885216902495001	NA	NA	NA	NA
Gale	ENSMUSG00000028671	galactose-4-epimerase, UDP [Source:MGI Symbol;Acc:MGI:1921496]	0.0447218536351219	0.801870737708499	NA	NA	NA	NA
Galk1	ENSMUSG00000020766	galactokinase 1 [Source:MGI Symbol;Acc:MGI:95730]	-0.127758810254773	0.350544935278166	NA	NA	NA	NA
Galk2	ENSMUSG00000027207	galactokinase 2 [Source:MGI Symbol;Acc:MGI:1917226]	0.126759550636846	0.1352766465778	NA	NA	NA	NA
Galm	ENSMUSG00000035473	galactose mutarotase [Source:MGI Symbol;Acc:MGI:2442420]	-0.0300670892079361	0.907039316916457	NA	NA	NA	NA
Galns	ENSMUSG00000015027	galactosamine (N-acetyl)-6-sulfate sulfatase [Source:MGI Symbol;Acc:MGI:1355303]	0.306722699911038	0.0216851955033279	NA	NA	NA	NA
Galnt1	ENSMUSG00000000420	polypeptide N-acetylgalactosaminyltransferase 1 [Source:MGI Symbol;Acc:MGI:894693]	0.124120286167558	0.185248628995574	NA	NA	NA	NA
Galnt10	ENSMUSG00000020520	polypeptide N-acetylgalactosaminyltransferase 10 [Source:MGI Symbol;Acc:MGI:1890480]	-0.162023101826314	0.129724247459085	NA	NA	NA	NA
Galnt11	ENSMUSG00000038072	polypeptide N-acetylgalactosaminyltransferase 11 [Source:MGI Symbol;Acc:MGI:2444392]	-0.110019000283095	0.354257422219265	NA	NA	NA	NA
Galnt12	ENSMUSG00000039774	polypeptide N-acetylgalactosaminyltransferase 12 [Source:MGI Symbol;Acc:MGI:2444664]	0.437223186090038	0.0725609905573807	NA	NA	NA	NA
Galnt13	ENSMUSG00000060988	polypeptide N-acetylgalactosaminyltransferase 13 [Source:MGI Symbol;Acc:MGI:2139447]	0.0834254470529047	NA	NA	NA	NA	NA
Galnt14	ENSMUSG00000024064	polypeptide N-acetylgalactosaminyltransferase 14 [Source:MGI Symbol;Acc:MGI:1918935]	0.287118851345362	0.437456148911763	NA	NA	NA	NA
Galnt15	ENSMUSG00000021903	polypeptide N-acetylgalactosaminyltransferase 15 [Source:MGI Symbol;Acc:MGI:1926004]	-0.717456878603488	3.39475410521812e-11	NA	NA	NA	NA
Galnt16	ENSMUSG00000021130	polypeptide N-acetylgalactosaminyltransferase 16 [Source:MGI Symbol;Acc:MGI:1917754]	-0.8357137663589	2.05182217492549e-06	NA	NA	NA	NA
Galnt17	ENSMUSG00000034040	polypeptide N-acetylgalactosaminyltransferase 17 [Source:MGI Symbol;Acc:MGI:2137594]	0.187433176437508	0.470576919840937	NA	NA	NA	NA
Galnt18	ENSMUSG00000038296	polypeptide N-acetylgalactosaminyltransferase 18 [Source:MGI Symbol;Acc:MGI:2446239]	0.154862697088103	0.505198626265466	NA	NA	NA	NA
Galnt2	ENSMUSG00000089704	polypeptide N-acetylgalactosaminyltransferase 2 [Source:MGI Symbol;Acc:MGI:894694]	0.431606194466766	0.154917028967011	NA	NA	NA	NA
Galnt3	ENSMUSG00000026994	polypeptide N-acetylgalactosaminyltransferase 3 [Source:MGI Symbol;Acc:MGI:894695]	0.776344375288855	0.000166198196617206	NA	NA	NA	NA
Galnt4	ENSMUSG00000090035	polypeptide N-acetylgalactosaminyltransferase 4 [Source:MGI Symbol;Acc:MGI:894692]	0.170887060533056	0.268884683917776	NA	NA	NA	NA
Galnt5	ENSMUSG00000026828	polypeptide N-acetylgalactosaminyltransferase 5 [Source:MGI Symbol;Acc:MGI:2179403]	0.255157198900219	0.58293547701031	NA	NA	NA	NA
Galnt6	ENSMUSG00000037280	polypeptide N-acetylgalactosaminyltransferase 6 [Source:MGI Symbol;Acc:MGI:1891640]	0.227797083917156	0.187873992987216	NA	NA	NA	NA
Galnt6os	ENSMUSG00000090062	polypeptide N-acetylgalactosaminyltransferase 6, opposite strand [Source:MGI Symbol;Acc:MGI:1916281]	-0.188012582772199	0.698513894709655	NA	NA	NA	NA
Galnt7	ENSMUSG00000031608	polypeptide N-acetylgalactosaminyltransferase 7 [Source:MGI Symbol;Acc:MGI:1349449]	0.156254546713989	0.218111659049367	NA	NA	NA	NA
Galnt9	ENSMUSG00000033316	polypeptide N-acetylgalactosaminyltransferase 9 [Source:MGI Symbol;Acc:MGI:2677965]	-0.575317871220215	0.0107719154704314	NA	NA	NA	NA
Galntl5	ENSMUSG00000028938	UDP-N-acetyl-alpha-D-galactosamine:polypeptide N-acetylgalactosaminyltransferase-like 5 [Source:MGI Symbol;Acc:MGI:1915159]	-0.0154306763278943	NA	NA	NA	NA	NA
Galntl6	ENSMUSG00000096914	UDP-N-acetyl-alpha-D-galactosamine:polypeptide N-acetylgalactosaminyltransferase-like 6 [Source:MGI Symbol;Acc:MGI:1913581]	-0.0302522653350097	NA	NA	NA	NA	NA
Galp	ENSMUSG00000034660	galanin-like peptide [Source:MGI Symbol;Acc:MGI:2663979]	0.0327394156427206	NA	NA	NA	NA	NA
Galr1	ENSMUSG00000024553	galanin receptor 1 [Source:MGI Symbol;Acc:MGI:1096364]	NA	NA	NA	NA	NA	NA
Galr2	ENSMUSG00000020793	galanin receptor 2 [Source:MGI Symbol;Acc:MGI:1337018]	-0.669588682185647	0.114839717487548	NA	NA	NA	NA
Galr3	ENSMUSG00000114755	galanin receptor 3 [Source:MGI Symbol;Acc:MGI:1329003]	0.0994149424062265	0.885137909445574	NA	NA	NA	NA
Galt	ENSMUSG00000036073	galactose-1-phosphate uridyl transferase [Source:MGI Symbol;Acc:MGI:95638]	0.230795814319094	0.227733582640817	NA	NA	NA	NA
Gamt	ENSMUSG00000020150	guanidinoacetate methyltransferase [Source:MGI Symbol;Acc:MGI:1098221]	0.394278247335749	0.0642719798220587	NA	NA	NA	NA
Gan	ENSMUSG00000052557	giant axonal neuropathy [Source:MGI Symbol;Acc:MGI:1890619]	-0.216139645449176	0.0241065173060166	NA	NA	NA	NA
Ganab	ENSMUSG00000071650	alpha glucosidase 2 alpha neutral subunit [Source:MGI Symbol;Acc:MGI:1097667]	0.0441869702717508	0.67275886500377	NA	NA	NA	NA
Ganc	ENSMUSG00000062646	glucosidase, alpha; neutral C [Source:MGI Symbol;Acc:MGI:1923301]	-0.15133363335277	0.202247448761789	NA	NA	NA	NA
Gap43	ENSMUSG00000047261	growth associated protein 43 [Source:MGI Symbol;Acc:MGI:95639]	0.952714580945837	1.43041579263472e-06	NA	NA	NA	NA
Gapdh	ENSMUSG00000057666	glyceraldehyde-3-phosphate dehydrogenase [Source:MGI Symbol;Acc:MGI:95640]	0.0565275958499583	0.714989966669024	NA	NA	NA	NA
Gapdh-ps14	ENSMUSG00000098149	glyceraldehyde-3-phosphate dehydrogenase, pseudogene 14 [Source:MGI Symbol;Acc:MGI:3780363]	0.20132383222204	NA	NA	NA	NA	NA
Gapdh-ps15	ENSMUSG00000096438	glyceraldehyde-3-phosphate dehydrogenase, pseudogene 15 [Source:MGI Symbol;Acc:MGI:5434255]	0.0994364215697195	NA	NA	NA	NA	NA
Gapdhs	ENSMUSG00000061099	glyceraldehyde-3-phosphate dehydrogenase, spermatogenic [Source:MGI Symbol;Acc:MGI:95653]	-0.09849972908889	0.701907475774106	NA	NA	NA	NA
Gapt	ENSMUSG00000046006	Grb2-binding adaptor, transmembrane [Source:MGI Symbol;Acc:MGI:3608341]	0.854717050913241	0.0337062625326578	NA	NA	NA	NA
Gapvd1	ENSMUSG00000026867	GTPase activating protein and VPS9 domains 1 [Source:MGI Symbol;Acc:MGI:1913941]	-0.0299501476050516	0.764901668670193	NA	NA	NA	NA
Gar1	ENSMUSG00000028010	GAR1 ribonucleoprotein [Source:MGI Symbol;Acc:MGI:1930948]	-0.0390145078625321	0.79253071191537	NA	NA	NA	NA
Garem1	ENSMUSG00000042680	GRB2 associated regulator of MAPK1 subtype 1 [Source:MGI Symbol;Acc:MGI:2685790]	0.0962030505454772	0.525026437003318	NA	NA	NA	NA
Garem2	ENSMUSG00000044576	GRB2 associated regulator of MAPK1 subtype 2 [Source:MGI Symbol;Acc:MGI:2685290]	0.339007601451822	0.541307628666531	NA	NA	NA	NA
Garnl3	ENSMUSG00000038860	GTPase activating RANGAP domain-like 3 [Source:MGI Symbol;Acc:MGI:2139309]	-0.062645296989489	0.766606892382101	NA	NA	NA	NA
Gars	ENSMUSG00000029777	glycyl-tRNA synthetase [Source:MGI Symbol;Acc:MGI:2449057]	0.085246037431357	0.447236709415361	NA	NA	NA	NA
Gart	ENSMUSG00000022962	phosphoribosylglycinamide formyltransferase [Source:MGI Symbol;Acc:MGI:95654]	-0.31077138414058	0.000189998342336258	NA	NA	NA	NA
Gas1	ENSMUSG00000052957	growth arrest specific 1 [Source:MGI Symbol;Acc:MGI:95655]	-0.590844296878301	0.000598676331348655	NA	Q01721	-0.30419	0.037538
Gas2	ENSMUSG00000030498	growth arrest specific 2 [Source:MGI Symbol;Acc:MGI:95657]	-0.178715303783738	0.592425128108917	NA	NA	NA	NA
Gas2l1	ENSMUSG00000034201	growth arrest-specific 2 like 1 [Source:MGI Symbol;Acc:MGI:1926176]	0.0219532963032271	0.945962924762901	NA	NA	NA	NA
Gas2l2	ENSMUSG00000020686	growth arrest-specific 2 like 2 [Source:MGI Symbol;Acc:MGI:3652048]	-0.304673699527352	0.612212171110793	NA	NA	NA	NA
Gas2l3	ENSMUSG00000074802	growth arrest-specific 2 like 3 [Source:MGI Symbol;Acc:MGI:1918780]	0.362389714243735	0.000202729924661675	NA	NA	NA	NA
Gas5	ENSMUSG00000053332	growth arrest specific 5 [Source:MGI Symbol;Acc:MGI:95659]	0.00869221059320487	0.962765427847529	NA	NA	NA	NA
Gas6	ENSMUSG00000031451	growth arrest specific 6 [Source:MGI Symbol;Acc:MGI:95660]	0.0773363075275317	0.615574937588406	NA	NA	NA	NA
Gas7	ENSMUSG00000033066	growth arrest specific 7 [Source:MGI Symbol;Acc:MGI:1202388]	-0.305796358802088	0.0192207267886132	NA	NA	NA	NA
Gas8	ENSMUSG00000040220	growth arrest specific 8 [Source:MGI Symbol;Acc:MGI:1202386]	-0.0710780491205016	0.495287306494222	NA	NA	NA	NA
Gask1a	ENSMUSG00000038233	golgi associated kinase 1A [Source:MGI Symbol;Acc:MGI:3041196]	-0.0679784562303165	0.815366075788816	NA	NA	NA	NA
Gask1b	ENSMUSG00000027955	golgi associated kinase 1B [Source:MGI Symbol;Acc:MGI:1915909]	-0.0397190389677496	0.900302506391966	NA	NA	NA	NA
Gast	ENSMUSG00000017165	gastrin [Source:MGI Symbol;Acc:MGI:104768]	0.0179178266356052	NA	NA	NA	NA	NA
Gata1	ENSMUSG00000031162	GATA binding protein 1 [Source:MGI Symbol;Acc:MGI:95661]	0.997775465584626	0.0305625838610665	NA	NA	NA	NA
Gata2	ENSMUSG00000015053	GATA binding protein 2 [Source:MGI Symbol;Acc:MGI:95662]	-0.138822212276327	0.495179831350811	NA	NA	NA	NA
Gata3	ENSMUSG00000015619	GATA binding protein 3 [Source:MGI Symbol;Acc:MGI:95663]	-0.374575079649477	0.0107688053753932	NA	NA	NA	NA
Gata4	ENSMUSG00000021944	GATA binding protein 4 [Source:MGI Symbol;Acc:MGI:95664]	-0.987476062030102	0.000339015047644879	NA	NA	NA	NA
Gata5	ENSMUSG00000015627	GATA binding protein 5 [Source:MGI Symbol;Acc:MGI:109497]	-0.651081866137774	0.00114828181651044	NA	NA	NA	NA
Gata5os	ENSMUSG00000056061	GATA binding protein 5, opposite strand [Source:MGI Symbol;Acc:MGI:3650386]	-0.652077443765268	0.122688168573512	NA	NA	NA	NA
Gata6	ENSMUSG00000005836	GATA binding protein 6 [Source:MGI Symbol;Acc:MGI:107516]	-0.462438328568704	0.00010452727212601	NA	NA	NA	NA
Gatad1	ENSMUSG00000007415	GATA zinc finger domain containing 1 [Source:MGI Symbol;Acc:MGI:1914460]	0.0528803460732726	0.6425986951146	NA	NA	NA	NA
Gatad2a	ENSMUSG00000036180	GATA zinc finger domain containing 2A [Source:MGI Symbol;Acc:MGI:2384585]	0.0939155935434657	0.577966995021423	NA	NA	NA	NA
Gatad2b	ENSMUSG00000042390	GATA zinc finger domain containing 2B [Source:MGI Symbol;Acc:MGI:2443225]	0.0459897130627528	0.587780735077367	NA	NA	NA	NA
Gatb	ENSMUSG00000028085	glutamyl-tRNA(Gln) amidotransferase, subunit B [Source:MGI Symbol;Acc:MGI:2442496]	-0.196359209552651	0.38405858689985	NA	NA	NA	NA
Gatc	ENSMUSG00000029536	glutamyl-tRNA(Gln) amidotransferase, subunit C [Source:MGI Symbol;Acc:MGI:1923776]	-0.0101704758126529	0.959431880602703	NA	NA	NA	NA
Gatd1	ENSMUSG00000051007	glutamine amidotransferase like class 1 domain containing 1 [Source:MGI Symbol;Acc:MGI:2387178]	0.220492013722101	0.314531000004482	NA	NA	NA	NA
Gatd3a	ENSMUSG00000053329	glutamine amidotransferase like class 1 domain containing 3A [Source:MGI Symbol;Acc:MGI:1351861]	-0.237736885971131	0.054645054063022	NA	NA	NA	NA
Gatm	ENSMUSG00000027199	glycine amidinotransferase (L-arginine:glycine amidinotransferase) [Source:MGI Symbol;Acc:MGI:1914342]	0.293119184657165	0.0474909492389587	NA	NA	NA	NA
Gba	ENSMUSG00000028048	glucosidase, beta, acid [Source:MGI Symbol;Acc:MGI:95665]	0.29852859528856	0.0375225595484656	NA	NA	NA	NA
Gba2	ENSMUSG00000028467	glucosidase beta 2 [Source:MGI Symbol;Acc:MGI:2654325]	-0.0346723482499607	0.74526312167871	NA	NA	NA	NA
Gbe1	ENSMUSG00000022707	glucan (1,4-alpha-), branching enzyme 1 [Source:MGI Symbol;Acc:MGI:1921435]	-0.536882699948684	0.0059022037959287	NA	NA	NA	NA
Gbf1	ENSMUSG00000025224	golgi-specific brefeldin A-resistance factor 1 [Source:MGI Symbol;Acc:MGI:1861607]	-0.104215852449112	0.0626341716327991	NA	NA	NA	NA
Gbgt1	ENSMUSG00000026829	globoside alpha-1,3-N-acetylgalactosaminyltransferase 1 [Source:MGI Symbol;Acc:MGI:2449143]	-0.307180305214309	0.256439016432711	NA	NA	NA	NA
Gbp10	ENSMUSG00000105096	guanylate-binding protein 10 [Source:MGI Symbol;Acc:MGI:4359647]	0.594667247512739	0.181642201279211	NA	NA	NA	NA
Gbp11	ENSMUSG00000092021	guanylate binding protein 11 [Source:MGI Symbol;Acc:MGI:3646307]	0.488851099000606	0.256533769895791	NA	NA	NA	NA
Gbp2	ENSMUSG00000028270	guanylate binding protein 2 [Source:MGI Symbol;Acc:MGI:102772]	0.539608245149174	0.000824276984895501	NA	NA	NA	NA
Gbp2-ps	ENSMUSG00000105317	guanylate binding protein 2, pseudogene [Source:MGI Symbol;Acc:MGI:3647028]	NA	NA	NA	NA	NA	NA
Gbp2b	ENSMUSG00000040264	guanylate binding protein 2b [Source:MGI Symbol;Acc:MGI:95666]	0.989312546760519	6.44293017939819e-06	NA	NA	NA	NA
Gbp3	ENSMUSG00000028268	guanylate binding protein 3 [Source:MGI Symbol;Acc:MGI:1926263]	0.801100793323251	6.94343259058348e-09	NA	NA	NA	NA
Gbp4	ENSMUSG00000079363	guanylate binding protein 4 [Source:MGI Symbol;Acc:MGI:97072]	1.282885998743	2.17293253679822e-08	NA	NA	NA	NA
Gbp5	ENSMUSG00000105504	guanylate binding protein 5 [Source:MGI Symbol;Acc:MGI:2429943]	1.01396818747509	1.31950177653672e-06	NA	NA	NA	NA
Gbp6	ENSMUSG00000104713	guanylate binding protein 6 [Source:MGI Symbol;Acc:MGI:2140937]	0.763308304903639	0.00762519316813146	NA	NA	NA	NA
Gbp7	ENSMUSG00000040253	guanylate binding protein 7 [Source:MGI Symbol;Acc:MGI:2444421]	1.28333665788332	8.68740320736538e-14	NA	NA	NA	NA
Gbp8	ENSMUSG00000034438	guanylate-binding protein 8 [Source:MGI Symbol;Acc:MGI:1923324]	0.810416887061366	0.011019678184621	NA	NA	NA	NA
Gbp9	ENSMUSG00000029298	guanylate-binding protein 9 [Source:MGI Symbol;Acc:MGI:3605620]	1.38063887552229	4.60529941135645e-14	NA	NA	NA	NA
Gbx1	ENSMUSG00000067724	gastrulation brain homeobox 1 [Source:MGI Symbol;Acc:MGI:95667]	-0.0886787675087253	0.897120728995286	NA	NA	NA	NA
Gbx2	ENSMUSG00000034486	gastrulation brain homeobox 2 [Source:MGI Symbol;Acc:MGI:95668]	-0.337883902034263	0.558117110129923	NA	NA	NA	NA
Gc	ENSMUSG00000035540	vitamin D binding protein [Source:MGI Symbol;Acc:MGI:95669]	0.577572567952032	NA	NA	NA	NA	NA
Gca	ENSMUSG00000026893	grancalcin [Source:MGI Symbol;Acc:MGI:1918521]	0.0806863594338311	0.708872739055996	NA	NA	NA	NA
Gcat	ENSMUSG00000006378	glycine C-acetyltransferase (2-amino-3-ketobutyrate-coenzyme A ligase) [Source:MGI Symbol;Acc:MGI:1349389]	-0.349553330516816	0.319799141440323	NA	NA	NA	NA
Gcat	ENSMUSG00000116378	glycine C-acetyltransferase (2-amino-3-ketobutyrate-coenzyme A ligase) [Source:MGI Symbol;Acc:MGI:1349389]	-0.0154306763278943	NA	NA	NA	NA	NA
Gcc1	ENSMUSG00000029708	golgi coiled coil 1 [Source:MGI Symbol;Acc:MGI:1921625]	-0.0675322718966027	0.647978241409985	NA	NA	NA	NA
Gcc2	ENSMUSG00000038039	GRIP and coiled-coil domain containing 2 [Source:MGI Symbol;Acc:MGI:1917547]	0.168629104111776	0.239060612535276	NA	NA	NA	NA
Gcdh	ENSMUSG00000003809	glutaryl-Coenzyme A dehydrogenase [Source:MGI Symbol;Acc:MGI:104541]	-0.123553640526758	0.400719030403802	NA	NA	NA	NA
Gcfc2	ENSMUSG00000035125	GC-rich sequence DNA binding factor 2 [Source:MGI Symbol;Acc:MGI:2141656]	0.176356613918782	0.363464673388289	NA	NA	NA	NA
Gcg	ENSMUSG00000000394	glucagon [Source:MGI Symbol;Acc:MGI:95674]	0.412880154585892	NA	NA	NA	NA	NA
Gcgr	ENSMUSG00000025127	glucagon receptor [Source:MGI Symbol;Acc:MGI:99572]	-0.702019486330706	0.0985298091354375	NA	NA	NA	NA
Gch1	ENSMUSG00000037580	GTP cyclohydrolase 1 [Source:MGI Symbol;Acc:MGI:95675]	0.879859096072127	4.81163036550508e-09	NA	NA	NA	NA
Gchfr	ENSMUSG00000046814	GTP cyclohydrolase I feedback regulator [Source:MGI Symbol;Acc:MGI:2443977]	0.177234815420171	0.717538915658925	NA	NA	NA	NA
Gck	ENSMUSG00000041798	glucokinase [Source:MGI Symbol;Acc:MGI:1270854]	-0.273542543832569	0.625227017445312	NA	NA	NA	NA
Gckr	ENSMUSG00000059434	glucokinase regulatory protein [Source:MGI Symbol;Acc:MGI:1096345]	0.113096848253686	0.86858993527965	NA	NA	NA	NA
Gclc	ENSMUSG00000032350	glutamate-cysteine ligase, catalytic subunit [Source:MGI Symbol;Acc:MGI:104990]	-0.222309245520914	0.0427663974583053	NA	NA	NA	NA
Gclm	ENSMUSG00000028124	glutamate-cysteine ligase, modifier subunit [Source:MGI Symbol;Acc:MGI:104995]	0.131082745739254	0.0944789299696469	NA	NA	NA	NA
Gcm1	ENSMUSG00000023333	glial cells missing homolog 1 [Source:MGI Symbol;Acc:MGI:108045]	-0.0154306763278943	NA	NA	NA	NA	NA
Gcm2	ENSMUSG00000021362	glial cells missing homolog 2 [Source:MGI Symbol;Acc:MGI:1861438]	0.194109405125682	NA	NA	NA	NA	NA
Gcn1	ENSMUSG00000041638	GCN1 activator of EIF2AK4 [Source:MGI Symbol;Acc:MGI:2444248]	-0.335618983694355	0.0020378910569259	NA	NA	NA	NA
Gcnt1	ENSMUSG00000038843	glucosaminyl (N-acetyl) transferase 1, core 2 [Source:MGI Symbol;Acc:MGI:95676]	0.414773812962173	0.0958042977731256	NA	NA	NA	NA
Gcnt2	ENSMUSG00000021360	glucosaminyl (N-acetyl) transferase 2, I-branching enzyme [Source:MGI Symbol;Acc:MGI:1100870]	0.32160886657704	0.0490114618564943	NA	NA	NA	NA
Gcnt3	ENSMUSG00000032226	glucosaminyl (N-acetyl) transferase 3, mucin type [Source:MGI Symbol;Acc:MGI:1919327]	0.251680099608453	0.225888791957229	NA	NA	NA	NA
Gcnt4	ENSMUSG00000091387	glucosaminyl (N-acetyl) transferase 4, core 2 (beta-1,6-N-acetylglucosaminyltransferase) [Source:MGI Symbol;Acc:MGI:2684919]	1.09103284912378	0.000533052555251851	NA	NA	NA	NA
Gcnt7	ENSMUSG00000074569	glucosaminyl (N-acetyl) transferase family member 7 [Source:MGI Symbol;Acc:MGI:3606143]	0.613565549250903	0.242275312435065	NA	NA	NA	NA
Gcsam	ENSMUSG00000022659	germinal center associated, signaling and motility [Source:MGI Symbol;Acc:MGI:102969]	-0.111255545856704	0.79548239289788	NA	NA	NA	NA
Gcsh	ENSMUSG00000034424	glycine cleavage system protein H (aminomethyl carrier) [Source:MGI Symbol;Acc:MGI:1915383]	-0.213766593250016	0.10484234328437	NA	NA	NA	NA
Gda	ENSMUSG00000058624	guanine deaminase [Source:MGI Symbol;Acc:MGI:95678]	0.687054380309082	1.34373488061515e-06	NA	NA	NA	NA
Gdap1	ENSMUSG00000025777	ganglioside-induced differentiation-associated-protein 1 [Source:MGI Symbol;Acc:MGI:1338002]	-0.142072430680624	0.758635009934913	NA	NA	NA	NA
Gdap1l1	ENSMUSG00000017943	ganglioside-induced differentiation-associated protein 1-like 1 [Source:MGI Symbol;Acc:MGI:2385163]	0.287988330382913	0.601926971734363	NA	NA	NA	NA
Gdap2	ENSMUSG00000027865	ganglioside-induced differentiation-associated-protein 2 [Source:MGI Symbol;Acc:MGI:1338001]	-0.0639111509249398	0.49715132526332	NA	NA	NA	NA
Gde1	ENSMUSG00000033917	glycerophosphodiester phosphodiesterase 1 [Source:MGI Symbol;Acc:MGI:1891827]	-0.258404650429939	0.0786716939805595	NA	NA	NA	NA
Gdf1	ENSMUSG00000109523	growth differentiation factor 1 [Source:MGI Symbol;Acc:MGI:95683]	NA	NA	NA	NA	NA	NA
Gdf10	ENSMUSG00000021943	growth differentiation factor 10 [Source:MGI Symbol;Acc:MGI:95684]	0.639682033507807	0.02414424128674	NA	NA	NA	NA
Gdf11	ENSMUSG00000025352	growth differentiation factor 11 [Source:MGI Symbol;Acc:MGI:1338027]	0.476932102998104	0.00165848184600656	NA	NA	NA	NA
Gdf15	ENSMUSG00000038508	growth differentiation factor 15 [Source:MGI Symbol;Acc:MGI:1346047]	0.517321405517883	0.139363736190292	NA	NA	NA	NA
Gdf2	ENSMUSG00000072625	growth differentiation factor 2 [Source:MGI Symbol;Acc:MGI:1321394]	0.0399405593038396	NA	NA	NA	NA	NA
Gdf3	ENSMUSG00000030117	growth differentiation factor 3 [Source:MGI Symbol;Acc:MGI:95686]	0.3190708404143	0.551816724366903	NA	NA	NA	NA
Gdf5	ENSMUSG00000038259	growth differentiation factor 5 [Source:MGI Symbol;Acc:MGI:95688]	-0.500931706954985	0.348267043305083	NA	NA	NA	NA
Gdf6	ENSMUSG00000051279	growth differentiation factor 6 [Source:MGI Symbol;Acc:MGI:95689]	-0.971072443360017	0.000578692022399689	NA	NA	NA	NA
Gdf7	ENSMUSG00000037660	growth differentiation factor 7 [Source:MGI Symbol;Acc:MGI:95690]	-0.229488965634122	NA	NA	NA	NA	NA
Gdf9	ENSMUSG00000018238	growth differentiation factor 9 [Source:MGI Symbol;Acc:MGI:95692]	0.499522989684104	0.101090603040132	NA	NA	NA	NA
Gdi1	ENSMUSG00000015291	guanosine diphosphate (GDP) dissociation inhibitor 1 [Source:MGI Symbol;Acc:MGI:99846]	-0.131937508956949	0.0620870959902541	NA	NA	NA	NA
Gdi2	ENSMUSG00000021218	guanosine diphosphate (GDP) dissociation inhibitor 2 [Source:MGI Symbol;Acc:MGI:99845]	-0.061966689749686	0.608976169607082	NA	NA	NA	NA
Gdnf	ENSMUSG00000022144	glial cell line derived neurotrophic factor [Source:MGI Symbol;Acc:MGI:107430]	0.44834323639221	0.368715429392736	NA	NA	NA	NA
Gdpd1	ENSMUSG00000061666	glycerophosphodiester phosphodiesterase domain containing 1 [Source:MGI Symbol;Acc:MGI:1913819]	-0.0801806443530636	0.468694992751903	NA	NA	NA	NA
Gdpd2	ENSMUSG00000019359	glycerophosphodiester phosphodiesterase domain containing 2 [Source:MGI Symbol;Acc:MGI:1918834]	1.32387993334414	0.000779762961741457	NA	NA	NA	NA
Gdpd3	ENSMUSG00000030703	glycerophosphodiester phosphodiesterase domain containing 3 [Source:MGI Symbol;Acc:MGI:1915866]	-1.14325641648421	5.71806274415319e-11	NA	NA	NA	NA
Gdpd4	ENSMUSG00000035582	glycerophosphodiester phosphodiesterase domain containing 4 [Source:MGI Symbol;Acc:MGI:3606573]	-0.245723855285998	NA	NA	NA	NA	NA
Gdpd5	ENSMUSG00000035314	glycerophosphodiester phosphodiesterase domain containing 5 [Source:MGI Symbol;Acc:MGI:2686926]	0.0398442531746604	0.869634495069011	NA	NA	NA	NA
Gdpgp1	ENSMUSG00000050973	GDP-D-glucose phosphorylase 1 [Source:MGI Symbol;Acc:MGI:2443429]	0.0242136167133707	0.90514042985557	NA	NA	NA	NA
Gem	ENSMUSG00000028214	GTP binding protein (gene overexpressed in skeletal muscle) [Source:MGI Symbol;Acc:MGI:99844]	0.0145619224987188	0.95750378104099	NA	NA	NA	NA
Gemin2	ENSMUSG00000060121	gem nuclear organelle associated protein 2 [Source:MGI Symbol;Acc:MGI:1913853]	-0.0972758167773314	0.510639285325378	NA	NA	NA	NA
Gemin4	ENSMUSG00000049396	gem nuclear organelle associated protein 4 [Source:MGI Symbol;Acc:MGI:2449313]	0.0201111537369018	0.977839749873364	NA	NA	NA	NA
Gemin5	ENSMUSG00000037275	gem nuclear organelle associated protein 5 [Source:MGI Symbol;Acc:MGI:2449311]	-0.0911168332868465	0.393216232230459	NA	NA	NA	NA
Gemin6	ENSMUSG00000055760	gem nuclear organelle associated protein 6 [Source:MGI Symbol;Acc:MGI:1914492]	-0.21282758908399	0.428001408874115	NA	NA	NA	NA
Gemin6-ps	ENSMUSG00000071237	gem nuclear organelle associated protein 6, pseudogene [Source:MGI Symbol;Acc:MGI:3645567]	0.0327394156427206	NA	NA	NA	NA	NA
Gemin7	ENSMUSG00000044709	gem nuclear organelle associated protein 7 [Source:MGI Symbol;Acc:MGI:1916981]	0.0849745875736273	0.594548248388672	NA	NA	NA	NA
Gemin8	ENSMUSG00000040621	gem nuclear organelle associated protein 8 [Source:MGI Symbol;Acc:MGI:2384300]	0.265922650994457	0.0325549526293483	NA	NA	NA	NA
Gen1	ENSMUSG00000051235	GEN1, Holliday junction 5' flap endonuclease [Source:MGI Symbol;Acc:MGI:2443149]	0.359498512919684	0.0617592638579423	NA	NA	NA	NA
Get4	ENSMUSG00000025858	golgi to ER traffic protein 4 [Source:MGI Symbol;Acc:MGI:1914854]	-0.210763798837531	0.0640300679625601	NA	NA	NA	NA
Gfap	ENSMUSG00000020932	glial fibrillary acidic protein [Source:MGI Symbol;Acc:MGI:95697]	0.375911705179986	0.134523407627203	NA	NA	NA	NA
Gfer	ENSMUSG00000040888	growth factor, augmenter of liver regeneration [Source:MGI Symbol;Acc:MGI:107757]	0.0511186091494637	0.767836022012777	NA	NA	NA	NA
Gfi1	ENSMUSG00000029275	growth factor independent 1 transcription repressor [Source:MGI Symbol;Acc:MGI:103170]	-0.00304022935606214	0.995836965002535	NA	NA	NA	NA
Gfi1b	ENSMUSG00000026815	growth factor independent 1B [Source:MGI Symbol;Acc:MGI:1276578]	0.114144462674534	0.860698883997593	NA	NA	NA	NA
Gfm1	ENSMUSG00000027774	G elongation factor, mitochondrial 1 [Source:MGI Symbol;Acc:MGI:107339]	-0.170803228066713	0.145366114785731	NA	NA	NA	NA
Gfm2	ENSMUSG00000021666	G elongation factor, mitochondrial 2 [Source:MGI Symbol;Acc:MGI:2444783]	-0.224883766333196	0.031929706168975	NA	NA	NA	NA
Gfod1	ENSMUSG00000051335	glucose-fructose oxidoreductase domain containing 1 [Source:MGI Symbol;Acc:MGI:2145304]	0.041836010036549	0.909607954776477	NA	NA	NA	NA
Gfod2	ENSMUSG00000013150	glucose-fructose oxidoreductase domain containing 2 [Source:MGI Symbol;Acc:MGI:1917825]	0.211474502787834	0.144554711615918	NA	NA	NA	NA
Gfpt1	ENSMUSG00000029992	glutamine fructose-6-phosphate transaminase 1 [Source:MGI Symbol;Acc:MGI:95698]	0.111575338771309	0.210619874311443	NA	NA	NA	NA
Gfpt2	ENSMUSG00000020363	glutamine fructose-6-phosphate transaminase 2 [Source:MGI Symbol;Acc:MGI:1338883]	-0.0497293692886045	0.847228014798025	NA	NA	NA	NA
Gfra1	ENSMUSG00000025089	glial cell line derived neurotrophic factor family receptor alpha 1 [Source:MGI Symbol;Acc:MGI:1100842]	0.147612993236335	0.472946654763272	NA	NA	NA	NA
Gfra2	ENSMUSG00000022103	glial cell line derived neurotrophic factor family receptor alpha 2 [Source:MGI Symbol;Acc:MGI:1195462]	0.284112458611751	0.188010024487926	NA	NA	NA	NA
Gfra3	ENSMUSG00000024366	glial cell line derived neurotrophic factor family receptor alpha 3 [Source:MGI Symbol;Acc:MGI:1201403]	-0.329636789950258	0.198109606635134	NA	NA	NA	NA
Gfra4	ENSMUSG00000027316	glial cell line derived neurotrophic factor family receptor alpha 4 [Source:MGI Symbol;Acc:MGI:1341873]	-0.547595135479433	0.0042161583429995	NA	NA	NA	NA
Gfral	ENSMUSG00000059383	GDNF family receptor alpha like [Source:MGI Symbol;Acc:MGI:3607786]	0.0327394156427206	NA	NA	NA	NA	NA
Gfy	ENSMUSG00000095276	golgi-associated olfactory signaling regulator [Source:MGI Symbol;Acc:MGI:2685427]	0.0424869706561909	NA	NA	NA	NA	NA
Gga1	ENSMUSG00000033128	golgi associated, gamma adaptin ear containing, ARF binding protein 1 [Source:MGI Symbol;Acc:MGI:2146207]	-0.0265076960004507	0.895738039325049	NA	NA	NA	NA
Gga2	ENSMUSG00000030872	golgi associated, gamma adaptin ear containing, ARF binding protein 2 [Source:MGI Symbol;Acc:MGI:1921355]	-0.554929677432043	5.92492706823379e-08	NA	NA	NA	NA
Gga3	ENSMUSG00000020740	golgi associated, gamma adaptin ear containing, ARF binding protein 3 [Source:MGI Symbol;Acc:MGI:2384159]	-0.0863876780912447	0.601035558829377	NA	NA	NA	NA
Ggact	ENSMUSG00000041625	gamma-glutamylamine cyclotransferase [Source:MGI Symbol;Acc:MGI:2385008]	-0.284707895865592	0.0606657382924946	NA	NA	NA	NA
Ggct	ENSMUSG00000002797	gamma-glutamyl cyclotransferase [Source:MGI Symbol;Acc:MGI:95700]	0.135340076300607	0.488326742295337	NA	NA	NA	NA
Ggcx	ENSMUSG00000053460	gamma-glutamyl carboxylase [Source:MGI Symbol;Acc:MGI:1927655]	-0.0379177186509508	0.767836022012777	NA	NA	NA	NA
Ggh	ENSMUSG00000073987	gamma-glutamyl hydrolase [Source:MGI Symbol;Acc:MGI:1329035]	0.00686169299032612	0.956847984467186	NA	NA	NA	NA
Ggn	ENSMUSG00000031493	gametogenetin [Source:MGI Symbol;Acc:MGI:2181461]	0.23529695811632	0.467618390991342	NA	NA	NA	NA
Ggnbp1	ENSMUSG00000048731	gametogenetin binding protein 1 [Source:MGI Symbol;Acc:MGI:3055306]	-0.333162260702119	0.242367748902531	NA	NA	NA	NA
Ggnbp2	ENSMUSG00000020530	gametogenetin binding protein 2 [Source:MGI Symbol;Acc:MGI:2387356]	0.126719155346061	0.0581659459149304	NA	NA	NA	NA
Ggps1	ENSMUSG00000021302	geranylgeranyl diphosphate synthase 1 [Source:MGI Symbol;Acc:MGI:1341724]	-0.0207306810014687	0.900587179065288	NA	NA	NA	NA
Ggt1	ENSMUSG00000006345	gamma-glutamyltransferase 1 [Source:MGI Symbol;Acc:MGI:95706]	0.832765269790323	0.00241396766236684	NA	NA	NA	NA
Ggt5	ENSMUSG00000006344	gamma-glutamyltransferase 5 [Source:MGI Symbol;Acc:MGI:1346063]	1.19467018083842	2.52969996627016e-10	NA	NA	NA	NA
Ggt6	ENSMUSG00000040471	gamma-glutamyltransferase 6 [Source:MGI Symbol;Acc:MGI:1918772]	-0.197778077761992	0.608076413480296	NA	NA	NA	NA
Ggt7	ENSMUSG00000027603	gamma-glutamyltransferase 7 [Source:MGI Symbol;Acc:MGI:1913385]	0.568992723861355	0.0103544558868015	NA	NA	NA	NA
Ggta1	ENSMUSG00000035778	glycoprotein galactosyltransferase alpha 1, 3 [Source:MGI Symbol;Acc:MGI:95704]	0.712098163720999	5.66655874602283e-07	NA	NA	NA	NA
Gh	ENSMUSG00000020713	growth hormone [Source:MGI Symbol;Acc:MGI:95707]	-0.327173753121291	NA	NA	NA	NA	NA
Ghdc	ENSMUSG00000017747	GH3 domain containing [Source:MGI Symbol;Acc:MGI:1931556]	-0.103144424156923	0.39048714677897	NA	NA	NA	NA
Ghitm	ENSMUSG00000041028	growth hormone inducible transmembrane protein [Source:MGI Symbol;Acc:MGI:1913342]	-0.129200495042851	0.381869710097512	NA	NA	NA	NA
Ghr	ENSMUSG00000055737	growth hormone receptor [Source:MGI Symbol;Acc:MGI:95708]	0.0451929503707967	0.898997392903208	NA	NA	NA	NA
Ghrh	ENSMUSG00000027643	growth hormone releasing hormone [Source:MGI Symbol;Acc:MGI:95709]	0.621405602716538	NA	NA	NA	NA	NA
Ghrhr	ENSMUSG00000004654	growth hormone releasing hormone receptor [Source:MGI Symbol;Acc:MGI:95710]	-0.0302522653350097	NA	NA	NA	NA	NA
Ghrl	ENSMUSG00000064177	ghrelin [Source:MGI Symbol;Acc:MGI:1930008]	0.359603670062779	0.530932069061923	NA	NA	NA	NA
Ghsr	ENSMUSG00000051136	growth hormone secretagogue receptor [Source:MGI Symbol;Acc:MGI:2441906]	-0.0154306763278943	NA	NA	NA	NA	NA
Gid4	ENSMUSG00000018415	GID complex subunit 4, VID24 homolog [Source:MGI Symbol;Acc:MGI:1914021]	-0.327988788826711	0.0104669142775911	NA	NA	NA	NA
Gid8	ENSMUSG00000027573	GID complex subunit 8 [Source:MGI Symbol;Acc:MGI:1923675]	-0.0283218967973314	0.763287169724914	NA	NA	NA	NA
Gigyf1	ENSMUSG00000029714	GRB10 interacting GYF protein 1 [Source:MGI Symbol;Acc:MGI:1888677]	-0.172802787730042	0.317875292631618	NA	NA	NA	NA
Gigyf2	ENSMUSG00000048000	GRB10 interacting GYF protein 2 [Source:MGI Symbol;Acc:MGI:2138584]	-0.0722261463096985	0.65548341459656	NA	NA	NA	NA
Gimap1	ENSMUSG00000090019	GTPase, IMAP family member 1 [Source:MGI Symbol;Acc:MGI:109368]	0.323920177826162	0.27987925134335	NA	NA	NA	NA
Gimap1os	ENSMUSG00000044867	GTPase, IMAP family member 1, opposite strand [Source:MGI Symbol;Acc:MGI:3781523]	0.49032411598262	0.305985785423786	NA	NA	NA	NA
Gimap3	ENSMUSG00000039264	GTPase, IMAP family member 3 [Source:MGI Symbol;Acc:MGI:1932723]	-0.197672138244622	0.599516298440843	NA	NA	NA	NA
Gimap4	ENSMUSG00000054435	GTPase, IMAP family member 4 [Source:MGI Symbol;Acc:MGI:1349656]	0.225525172160063	0.304235477182534	NA	NA	NA	NA
Gimap5	ENSMUSG00000043505	GTPase, IMAP family member 5 [Source:MGI Symbol;Acc:MGI:2442232]	0.42194483895671	0.165559952216798	NA	NA	NA	NA
Gimap6	ENSMUSG00000047867	GTPase, IMAP family member 6 [Source:MGI Symbol;Acc:MGI:1918876]	0.124008857371272	0.594904020737649	NA	NA	NA	NA
Gimap7	ENSMUSG00000043931	GTPase, IMAP family member 7 [Source:MGI Symbol;Acc:MGI:1349657]	-0.212062904832784	0.62739940638635	NA	NA	NA	NA
Gimap8	ENSMUSG00000064262	GTPase, IMAP family member 8 [Source:MGI Symbol;Acc:MGI:2685303]	0.296185797370816	0.279923080621738	NA	NA	NA	NA
Gimap9	ENSMUSG00000051124	GTPase, IMAP family member 9 [Source:MGI Symbol;Acc:MGI:3511744]	0.361903013244142	0.0342145681899167	NA	NA	NA	NA
Gimd1	ENSMUSG00000091721	GIMAP family P-loop NTPase domain containing 1 [Source:MGI Symbol;Acc:MGI:3647547]	NA	NA	NA	NA	NA	NA
Gin1	ENSMUSG00000026333	gypsy retrotransposon integrase 1 [Source:MGI Symbol;Acc:MGI:2182036]	-0.222240024997766	0.128288116843392	NA	NA	NA	NA
Ginm1	ENSMUSG00000040006	glycoprotein integral membrane 1 [Source:MGI Symbol;Acc:MGI:2384905]	-0.0991608608322798	0.675702654374093	NA	NA	NA	NA
Gins1	ENSMUSG00000027454	GINS complex subunit 1 (Psf1 homolog) [Source:MGI Symbol;Acc:MGI:1916520]	0.4266857920684	0.038871400498924	NA	NA	NA	NA
Gins2	ENSMUSG00000031821	GINS complex subunit 2 (Psf2 homolog) [Source:MGI Symbol;Acc:MGI:1921019]	0.23348566470366	0.369259794777689	NA	NA	NA	NA
Gins3	ENSMUSG00000031669	GINS complex subunit 3 (Psf3 homolog) [Source:MGI Symbol;Acc:MGI:1926083]	-0.00455295362170565	0.983547413983326	NA	NA	NA	NA
Gins4	ENSMUSG00000031546	GINS complex subunit 4 (Sld5 homolog) [Source:MGI Symbol;Acc:MGI:1923847]	-0.0803835135377694	0.595781174717423	NA	NA	NA	NA
Gip	ENSMUSG00000014351	gastric inhibitory polypeptide [Source:MGI Symbol;Acc:MGI:107504]	-0.0302522653350097	NA	NA	NA	NA	NA
Gipc1	ENSMUSG00000019433	GIPC PDZ domain containing family, member 1 [Source:MGI Symbol;Acc:MGI:1926252]	0.0656814823497001	0.662157656312212	NA	NA	NA	NA
Gipc2	ENSMUSG00000039131	GIPC PDZ domain containing family, member 2 [Source:MGI Symbol;Acc:MGI:1889209]	-0.198510955071881	0.486045042984115	NA	NA	NA	NA
Gipc3	ENSMUSG00000034872	GIPC PDZ domain containing family, member 3 [Source:MGI Symbol;Acc:MGI:2387006]	-0.0509283274349944	0.915532202899893	NA	NA	NA	NA
Gipr	ENSMUSG00000030406	gastric inhibitory polypeptide receptor [Source:MGI Symbol;Acc:MGI:1352753]	1.21040182850179	0.00617740355050482	NA	NA	NA	NA
Git1	ENSMUSG00000011877	GIT ArfGAP 1 [Source:MGI Symbol;Acc:MGI:1927140]	0.330119241935842	0.164583278072954	NA	NA	NA	NA
Git2	ENSMUSG00000041890	GIT ArfGAP 2 [Source:MGI Symbol;Acc:MGI:1347053]	0.173669586476048	0.0925520750934845	NA	NA	NA	NA
Gja1	ENSMUSG00000050953	gap junction protein, alpha 1 [Source:MGI Symbol;Acc:MGI:95713]	0.564486504071902	0.000378119172620219	1.15710232248441	NA	NA	NA
Gja10	ENSMUSG00000051056	gap junction protein, alpha 10 [Source:MGI Symbol;Acc:MGI:1339969]	0.0327394156427206	NA	NA	NA	NA	NA
Gja3	ENSMUSG00000048582	gap junction protein, alpha 3 [Source:MGI Symbol;Acc:MGI:95714]	0.0874735800442215	NA	NA	NA	NA	NA
Gja4	ENSMUSG00000050234	gap junction protein, alpha 4 [Source:MGI Symbol;Acc:MGI:95715]	0.951357192543454	7.87193737331794e-06	NA	NA	NA	NA
Gja5	ENSMUSG00000057123	gap junction protein, alpha 5 [Source:MGI Symbol;Acc:MGI:95716]	1.20241672636502	5.81505122905704e-14	NA	NA	NA	NA
Gja6	ENSMUSG00000055691	gap junction protein, alpha 6 [Source:MGI Symbol;Acc:MGI:95717]	0.0219556486842946	0.975401340846254	NA	NA	NA	NA
Gja8	ENSMUSG00000049908	gap junction protein, alpha 8 [Source:MGI Symbol;Acc:MGI:99953]	0.00496795420846729	NA	NA	NA	NA	NA
Gjb1	ENSMUSG00000047797	gap junction protein, beta 1 [Source:MGI Symbol;Acc:MGI:95719]	1.55875513795647	0.000174108896540203	NA	NA	NA	NA
Gjb2	ENSMUSG00000046352	gap junction protein, beta 2 [Source:MGI Symbol;Acc:MGI:95720]	1.11665909491121	0.000101039402080827	1.18405827053482	NA	NA	NA
Gjb3	ENSMUSG00000042367	gap junction protein, beta 3 [Source:MGI Symbol;Acc:MGI:95721]	-0.262674248575033	0.176543119181576	NA	NA	NA	NA
Gjb4	ENSMUSG00000046623	gap junction protein, beta 4 [Source:MGI Symbol;Acc:MGI:95722]	-0.272089357402718	0.49183211280189	NA	NA	NA	NA
Gjb5	ENSMUSG00000042357	gap junction protein, beta 5 [Source:MGI Symbol;Acc:MGI:95723]	-0.738996849116565	2.06210812393422e-06	NA	NA	NA	NA
Gjb6	ENSMUSG00000040055	gap junction protein, beta 6 [Source:MGI Symbol;Acc:MGI:107588]	-0.44017131056544	6.98058194826294e-07	NA	NA	NA	NA
Gjc1	ENSMUSG00000034520	gap junction protein, gamma 1 [Source:MGI Symbol;Acc:MGI:95718]	-0.0625467672790394	0.619265336443728	NA	NA	NA	NA
Gjc2	ENSMUSG00000043448	gap junction protein, gamma 2 [Source:MGI Symbol;Acc:MGI:2153060]	0.00990486586765315	0.977696668555789	NA	NA	NA	NA
Gjc3	ENSMUSG00000056966	gap junction protein, gamma 3 [Source:MGI Symbol;Acc:MGI:2153041]	0.249527628667488	0.468611164010655	NA	NA	NA	NA
Gjd2	ENSMUSG00000068615	gap junction protein, delta 2 [Source:MGI Symbol;Acc:MGI:1334209]	NA	NA	NA	NA	NA	NA
Gjd3	ENSMUSG00000047197	gap junction protein, delta 3 [Source:MGI Symbol;Acc:MGI:2384150]	0.221108299521895	0.718032399701175	NA	NA	NA	NA
Gjd4	ENSMUSG00000036855	gap junction protein, delta 4 [Source:MGI Symbol;Acc:MGI:2444990]	-0.0154306763278943	NA	NA	NA	NA	NA
Gje1	ENSMUSG00000019867	gap junction protein, epsilon 1 [Source:MGI Symbol;Acc:MGI:1923993]	NA	NA	NA	NA	NA	NA
Gk	ENSMUSG00000025059	glycerol kinase [Source:MGI Symbol;Acc:MGI:106594]	0.739611199887293	3.28389329718009e-07	NA	NA	NA	NA
Gk2	ENSMUSG00000050553	glycerol kinase 2 [Source:MGI Symbol;Acc:MGI:1329027]	-0.0154306763278943	NA	NA	NA	NA	NA
Gk5	ENSMUSG00000041440	glycerol kinase 5 (putative) [Source:MGI Symbol;Acc:MGI:2443336]	0.107280349895508	0.637675943153467	NA	NA	NA	NA
Gkap1	ENSMUSG00000021552	G kinase anchoring protein 1 [Source:MGI Symbol;Acc:MGI:1891694]	-0.252657597215651	0.0150828737235071	NA	NA	NA	NA
Gkn1	ENSMUSG00000030050	gastrokine 1 [Source:MGI Symbol;Acc:MGI:1913533]	1.09294214264775	0.021555946566072	NA	NA	NA	NA
Gkn2	ENSMUSG00000030049	gastrokine 2 [Source:MGI Symbol;Acc:MGI:1913534]	0.322871605372445	NA	NA	NA	NA	NA
Gkn3	ENSMUSG00000030048	gastrokine 3 [Source:MGI Symbol;Acc:MGI:1916138]	-0.71954574148065	0.0598621540834039	NA	NA	NA	NA
Gla	ENSMUSG00000031266	galactosidase, alpha [Source:MGI Symbol;Acc:MGI:1347344]	0.901042154184658	3.02454224227906e-08	NA	NA	NA	NA
Glb1	ENSMUSG00000045594	galactosidase, beta 1 [Source:MGI Symbol;Acc:MGI:88151]	0.231210319833354	0.0727181831167863	NA	NA	NA	NA
Glb1l	ENSMUSG00000026200	galactosidase, beta 1-like [Source:MGI Symbol;Acc:MGI:1921827]	0.187413499938919	0.232474872560979	NA	NA	NA	NA
Glb1l2	ENSMUSG00000036395	galactosidase, beta 1-like 2 [Source:MGI Symbol;Acc:MGI:2388283]	-0.480619922667835	0.0104289611241229	NA	NA	NA	NA
Glb1l3	ENSMUSG00000031966	galactosidase, beta 1 like 3 [Source:MGI Symbol;Acc:MGI:1918143]	-0.523797490425507	0.33836598176497	NA	NA	NA	NA
Glcci1	ENSMUSG00000029638	glucocorticoid induced transcript 1 [Source:MGI Symbol;Acc:MGI:2179717]	0.207791469624798	0.703954839192921	NA	NA	NA	NA
Glce	ENSMUSG00000032252	glucuronyl C5-epimerase [Source:MGI Symbol;Acc:MGI:2136405]	0.0107590247082741	0.935864085002463	NA	NA	NA	NA
Gldc	ENSMUSG00000024827	glycine decarboxylase [Source:MGI Symbol;Acc:MGI:1341155]	-1.22569374580088	7.06814179869913e-11	NA	NA	NA	NA
Gldn	ENSMUSG00000046167	gliomedin [Source:MGI Symbol;Acc:MGI:2388361]	0.635407588791088	0.0776753005758349	NA	NA	NA	NA
Gldnos	ENSMUSG00000074343	gliomedin, opposite strand [Source:MGI Symbol;Acc:MGI:1920817]	NA	NA	NA	NA	NA	NA
Gle1	ENSMUSG00000019715	GLE1 RNA export mediator (yeast) [Source:MGI Symbol;Acc:MGI:1921662]	-0.338871733522209	0.000570192820265112	NA	NA	NA	NA
Glg1	ENSMUSG00000003316	golgi apparatus protein 1 [Source:MGI Symbol;Acc:MGI:104967]	0.111051437004696	0.441084710507945	NA	NA	NA	NA
Gli1	ENSMUSG00000025407	GLI-Kruppel family member GLI1 [Source:MGI Symbol;Acc:MGI:95727]	-0.436798757153001	0.159613133462156	NA	NA	NA	NA
Gli2	ENSMUSG00000048402	GLI-Kruppel family member GLI2 [Source:MGI Symbol;Acc:MGI:95728]	0.128814979765834	0.722989404699798	NA	NA	NA	NA
Gli3	ENSMUSG00000021318	GLI-Kruppel family member GLI3 [Source:MGI Symbol;Acc:MGI:95729]	0.0256272404720259	0.914739835050214	NA	NA	NA	NA
Glipr1	ENSMUSG00000056888	GLI pathogenesis-related 1 (glioma) [Source:MGI Symbol;Acc:MGI:1920940]	0.368792726037919	0.00174118292793125	NA	NA	NA	NA
Glipr1l1	ENSMUSG00000020213	GLI pathogenesis-related 1 like 1 [Source:MGI Symbol;Acc:MGI:1916536]	NA	NA	NA	NA	NA	NA
Glipr1l2	ENSMUSG00000020214	GLI pathogenesis-related 1 like 2 [Source:MGI Symbol;Acc:MGI:1914787]	NA	NA	NA	NA	NA	NA
Glipr1l3	ENSMUSG00000112611	GLI pathogenesis-related 1 like 3 [Source:MGI Symbol;Acc:MGI:3620621]	NA	NA	NA	NA	NA	NA
Glipr2	ENSMUSG00000028480	GLI pathogenesis-related 2 [Source:MGI Symbol;Acc:MGI:1917770]	0.675417825206441	2.36344347572254e-05	1.00774010569745	NA	NA	NA
Glis1	ENSMUSG00000034762	GLIS family zinc finger 1 [Source:MGI Symbol;Acc:MGI:2386723]	0.574134175146284	0.276211058570554	NA	NA	NA	NA
Glis2	ENSMUSG00000014303	GLIS family zinc finger 2 [Source:MGI Symbol;Acc:MGI:1932535]	-0.0475325868462046	0.906033271531442	NA	NA	NA	NA
Glis3	ENSMUSG00000052942	GLIS family zinc finger 3 [Source:MGI Symbol;Acc:MGI:2444289]	1.09857318845636	7.6021856991334e-15	NA	NA	NA	NA
Glmn	ENSMUSG00000029276	glomulin, FKBP associated protein [Source:MGI Symbol;Acc:MGI:2141180]	0.180630285258057	0.303190686173879	NA	NA	NA	NA
Glmp	ENSMUSG00000001418	glycosylated lysosomal membrane protein [Source:MGI Symbol;Acc:MGI:1913318]	0.226905376946788	0.205915075998897	NA	NA	NA	NA
Glns-ps1	ENSMUSG00000082100	glutamine synthetase pseudogene 1 [Source:MGI Symbol;Acc:MGI:95740]	0.55912266912499	0.180144500743312	NA	NA	NA	NA
Glo1	ENSMUSG00000024026	glyoxalase 1 [Source:MGI Symbol;Acc:MGI:95742]	-0.181483910019261	0.363549408710258	NA	NA	NA	NA
Glod4	ENSMUSG00000017286	glyoxalase domain containing 4 [Source:MGI Symbol;Acc:MGI:1914451]	-0.205040845713944	0.185248628995574	NA	NA	NA	NA
Glod5	ENSMUSG00000031163	glyoxalase domain containing 5 [Source:MGI Symbol;Acc:MGI:1917074]	1.06611380559141	0.0189220965716968	NA	NA	NA	NA
Glp1r	ENSMUSG00000024027	glucagon-like peptide 1 receptor [Source:MGI Symbol;Acc:MGI:99571]	0.261942974098546	0.594017448266782	NA	NA	NA	NA
Glp2r	ENSMUSG00000049928	glucagon-like peptide 2 receptor [Source:MGI Symbol;Acc:MGI:2136733]	-0.651458167698662	0.00727323219885382	NA	NA	NA	NA
Glra1	ENSMUSG00000000263	glycine receptor, alpha 1 subunit [Source:MGI Symbol;Acc:MGI:95747]	0.0660879186062201	NA	NA	NA	NA	NA
Glra2	ENSMUSG00000018589	glycine receptor, alpha 2 subunit [Source:MGI Symbol;Acc:MGI:95748]	-0.0458760288484423	NA	NA	NA	NA	NA
Glra3	ENSMUSG00000038257	glycine receptor, alpha 3 subunit [Source:MGI Symbol;Acc:MGI:95749]	-0.0723330017534206	NA	NA	NA	NA	NA
Glra4	ENSMUSG00000018595	glycine receptor, alpha 4 subunit [Source:MGI Symbol;Acc:MGI:95750]	0.0876068027871408	NA	NA	NA	NA	NA
Glrb	ENSMUSG00000028020	glycine receptor, beta subunit [Source:MGI Symbol;Acc:MGI:95751]	0.0827387791066407	0.860895960198507	NA	NA	NA	NA
Glrp1	ENSMUSG00000062310	glutamine repeat protein 1 [Source:MGI Symbol;Acc:MGI:108038]	1.07914460055153	0.0151334071566641	NA	NA	NA	NA
Glrx	ENSMUSG00000021591	glutaredoxin [Source:MGI Symbol;Acc:MGI:2135625]	0.568509790404876	6.02997898569116e-05	NA	NA	NA	NA
Glrx2	ENSMUSG00000018196	glutaredoxin 2 (thioltransferase) [Source:MGI Symbol;Acc:MGI:1916617]	-0.104219170011136	0.266253308578121	NA	NA	NA	NA
Glrx3	ENSMUSG00000031068	glutaredoxin 3 [Source:MGI Symbol;Acc:MGI:1353653]	-0.357876708511795	0.176019116162388	NA	NA	NA	NA
Glrx5	ENSMUSG00000021102	glutaredoxin 5 [Source:MGI Symbol;Acc:MGI:1920296]	0.0191958380694704	0.880989571741489	NA	NA	NA	NA
Gls	ENSMUSG00000026103	glutaminase [Source:MGI Symbol;Acc:MGI:95752]	-0.249687944861875	0.0793369172468045	NA	NA	NA	NA
Gls2	ENSMUSG00000044005	glutaminase 2 (liver, mitochondrial) [Source:MGI Symbol;Acc:MGI:2143539]	0.00752389911921955	0.983598986696633	NA	NA	NA	NA
Glt1d1	ENSMUSG00000049971	glycosyltransferase 1 domain containing 1 [Source:MGI Symbol;Acc:MGI:2442755]	0.643383030706008	NA	NA	NA	NA	NA
Glt28d2	ENSMUSG00000031286	glycosyltransferase 28 domain containing 2 [Source:MGI Symbol;Acc:MGI:2443773]	-0.21983250785027	0.50106479562325	NA	NA	NA	NA
Glt6d1	ENSMUSG00000036401	glycosyltransferase 6 domain containing 1 [Source:MGI Symbol;Acc:MGI:1918353]	-0.0302522653350097	NA	NA	NA	NA	NA
Glt8d1	ENSMUSG00000021916	glycosyltransferase 8 domain containing 1 [Source:MGI Symbol;Acc:MGI:1923735]	-0.0328365906648894	0.68261982336643	NA	NA	NA	NA
Glt8d2	ENSMUSG00000020251	glycosyltransferase 8 domain containing 2 [Source:MGI Symbol;Acc:MGI:1922032]	-0.733313030488667	0.0106981175250052	NA	NA	NA	NA
Gltp	ENSMUSG00000011884	glycolipid transfer protein [Source:MGI Symbol;Acc:MGI:1929253]	-0.223632726837718	0.110278357627935	NA	NA	NA	NA
Gltpd2	ENSMUSG00000046811	glycolipid transfer protein domain containing 2 [Source:MGI Symbol;Acc:MGI:2444527]	-0.304341506194494	0.60634016542183	NA	NA	NA	NA
Glud-ps	ENSMUSG00000108799	glutamate dehydrogenase, pseudogene [Source:MGI Symbol;Acc:MGI:95754]	0.634716167760253	0.213450308930561	NA	NA	NA	NA
Glud1	ENSMUSG00000021794	glutamate dehydrogenase 1 [Source:MGI Symbol;Acc:MGI:95753]	-0.0926783376338622	0.107291300822361	NA	NA	NA	NA
Glul	ENSMUSG00000026473	glutamate-ammonia ligase (glutamine synthetase) [Source:MGI Symbol;Acc:MGI:95739]	-0.00566707838029176	0.98015730202054	NA	NA	NA	NA
Glyat	ENSMUSG00000063683	glycine-N-acyltransferase [Source:MGI Symbol;Acc:MGI:2147502]	0.0517082308644499	NA	NA	NA	NA	NA
Glyatl3	ENSMUSG00000091043	glycine-N-acyltransferase-like 3 [Source:MGI Symbol;Acc:MGI:3647683]	0.191538228215202	NA	NA	NA	NA	NA
Glycam1	ENSMUSG00000022491	glycosylation dependent cell adhesion molecule 1 [Source:MGI Symbol;Acc:MGI:95759]	0.520148104038962	0.000859133044054912	NA	NA	NA	NA
Glyctk	ENSMUSG00000020258	glycerate kinase [Source:MGI Symbol;Acc:MGI:2444085]	-0.207360639836993	0.573017912236618	NA	NA	NA	NA
Glyr1	ENSMUSG00000022536	glyoxylate reductase 1 homolog (Arabidopsis) [Source:MGI Symbol;Acc:MGI:1921272]	-0.013073663973073	0.865801370799115	NA	NA	NA	NA
Gm10000	ENSMUSG00000114826	predicted gene 10000 [Source:MGI Symbol;Acc:MGI:3641968]	-0.0302522653350097	NA	NA	NA	NA	NA
Gm10010	ENSMUSG00000056771	predicted gene 10010 [Source:MGI Symbol;Acc:MGI:3641978]	-0.290944342800512	NA	NA	NA	NA	NA
Gm10012	ENSMUSG00000057580	predicted pseudogene 10012 [Source:MGI Symbol;Acc:MGI:3642454]	-0.552906894105248	0.241629775359596	NA	NA	NA	NA
Gm10013	ENSMUSG00000089731	predicted gene 10013 [Source:MGI Symbol;Acc:MGI:3704303]	NA	NA	NA	NA	NA	NA
Gm10015	ENSMUSG00000056943	predicted gene 10015 [Source:MGI Symbol;Acc:MGI:3809114]	0.0674842121727516	NA	NA	NA	NA	NA
Gm10020	ENSMUSG00000057262	predicted pseudogene 10020 [Source:MGI Symbol;Acc:MGI:3642192]	0.386442525634508	0.492958117867423	NA	NA	NA	NA
Gm10024	ENSMUSG00000094012	predicted gene 10024 [Source:MGI Symbol;Acc:MGI:3641784]	NA	NA	NA	NA	NA	NA
Gm10025	ENSMUSG00000057577	predicted gene 10025 [Source:MGI Symbol;Acc:MGI:3708717]	NA	NA	NA	NA	NA	NA
Gm10029	ENSMUSG00000068324	predicted gene 10029 [Source:MGI Symbol;Acc:MGI:3641706]	0.276510977333417	0.62757612767085	NA	NA	NA	NA
Gm10030	ENSMUSG00000057802	predicted gene 10030 [Source:MGI Symbol;Acc:MGI:3641798]	-0.0392399892910152	0.953938209211526	NA	NA	NA	NA
Gm10032	ENSMUSG00000057913	predicted gene 10032 [Source:MGI Symbol;Acc:MGI:3642901]	-0.290151089890267	NA	NA	NA	NA	NA
Gm10033	ENSMUSG00000110444	predicted gene 10033 [Source:MGI Symbol;Acc:MGI:3642803]	-0.114561160832761	0.54251022552707	NA	NA	NA	NA
Gm10036	ENSMUSG00000058064	predicted gene 10036 [Source:MGI Symbol;Acc:MGI:3642334]	-0.432706072872357	0.22723143630485	NA	NA	NA	NA
Gm10037	ENSMUSG00000058246	predicted gene 10037 [Source:MGI Symbol;Acc:MGI:3645096]	-0.526319743383185	0.312758623165279	NA	NA	NA	NA
Gm10038	ENSMUSG00000058281	predicted gene 10038 [Source:MGI Symbol;Acc:MGI:3708662]	-0.0176428611964608	NA	NA	NA	NA	NA
Gm10039	ENSMUSG00000091478	predicted pseudogene 10039 [Source:MGI Symbol;Acc:MGI:3704382]	0.467482929871248	0.234105957652889	NA	NA	NA	NA
Gm10040	ENSMUSG00000058360	predicted gene 10040 [Source:MGI Symbol;Acc:MGI:3708676]	-0.24420197798232	NA	NA	NA	NA	NA
Gm10042	ENSMUSG00000058508	predicted gene 10042 [Source:MGI Symbol;Acc:MGI:3708688]	NA	NA	NA	NA	NA	NA
Gm10043	ENSMUSG00000109793	predicted pseudogene 10043 [Source:MGI Symbol;Acc:MGI:3641648]	-0.0462248461701985	NA	NA	NA	NA	NA
Gm10044	ENSMUSG00000072723	predicted gene 10044 [Source:MGI Symbol;Acc:MGI:3641749]	0.396921168933297	0.424594839817276	NA	NA	NA	NA
Gm10045	ENSMUSG00000094326	predicted pseudogene 10045 [Source:MGI Symbol;Acc:MGI:3642098]	NA	NA	NA	NA	NA	NA
Gm10046	ENSMUSG00000109143	predicted gene 10046 [Source:MGI Symbol;Acc:MGI:3797981]	-0.375208951407209	0.500644528849004	NA	NA	NA	NA
Gm10048	ENSMUSG00000103544	predicted gene 10048 [Source:MGI Symbol;Acc:MGI:3644560]	0.00494592466972045	NA	NA	NA	NA	NA
Gm10051	ENSMUSG00000058905	predicted pseudogene 10051 [Source:MGI Symbol;Acc:MGI:3641791]	-0.0388618498552801	0.941221181004008	NA	NA	NA	NA
Gm10052	ENSMUSG00000058922	predicted pseudogene 10052 [Source:MGI Symbol;Acc:MGI:3704348]	0.75654141213072	0.00396517267232123	NA	NA	NA	NA
Gm10053	ENSMUSG00000058927	predicted gene 10053 [Source:MGI Symbol;Acc:MGI:3704493]	0.439222662873147	0.382204797420441	NA	NA	NA	NA
Gm10054	ENSMUSG00000113368	predicted gene 10054 [Source:MGI Symbol;Acc:MGI:3708564]	-0.583517406376863	0.16580770093538	NA	NA	NA	NA
Gm10057	ENSMUSG00000096867	predicted gene 10057 [Source:MGI Symbol;Acc:MGI:3710528]	NA	NA	NA	NA	NA	NA
Gm10058	ENSMUSG00000095293	predicted gene 10058 [Source:MGI Symbol;Acc:MGI:3711266]	NA	NA	NA	NA	NA	NA
Gm10059	ENSMUSG00000059064	predicted pseudogene 10059 [Source:MGI Symbol;Acc:MGI:3642158]	0.156436573313555	0.786126287422264	NA	NA	NA	NA
Gm10060	ENSMUSG00000110669	predicted gene 10060 [Source:MGI Symbol;Acc:MGI:3710638]	0.325208609994273	0.452209342646585	NA	NA	NA	NA
Gm10061	ENSMUSG00000059113	predicted gene 10061 [Source:MGI Symbol;Acc:MGI:3642175]	NA	NA	NA	NA	NA	NA
Gm10062	ENSMUSG00000059244	predicted gene 10062 [Source:MGI Symbol;Acc:MGI:3641967]	NA	NA	NA	NA	NA	NA
Gm10064	ENSMUSG00000059352	predicted gene 10064 [Source:MGI Symbol;Acc:MGI:3645905]	-0.0302522653350097	NA	NA	NA	NA	NA
Gm10067	ENSMUSG00000095279	predicted gene 10067 [Source:MGI Symbol;Acc:MGI:3708768]	NA	NA	NA	NA	NA	NA
Gm10069	ENSMUSG00000059659	predicted gene 10069 [Source:MGI Symbol;Acc:MGI:3641875]	-0.0123940345707949	0.980800087586485	NA	NA	NA	NA
Gm10073	ENSMUSG00000060019	predicted pseudogene 10073 [Source:MGI Symbol;Acc:MGI:3641908]	-0.280717145894991	0.144316620378356	NA	NA	NA	NA
Gm10074	ENSMUSG00000101932	predicted gene 10074 [Source:MGI Symbol;Acc:MGI:3708632]	0.0678917735332491	NA	NA	NA	NA	NA
Gm10075	ENSMUSG00000100720	predicted gene 10075 [Source:MGI Symbol;Acc:MGI:3710521]	0.220392125394813	NA	NA	NA	NA	NA
Gm10076	ENSMUSG00000060143	predicted gene 10076 [Source:MGI Symbol;Acc:MGI:3704451]	0.190847854453201	0.336930070575986	NA	NA	NA	NA
Gm10080	ENSMUSG00000060467	predicted gene 10080 [Source:MGI Symbol;Acc:MGI:3710529]	-0.203747185695788	0.631497567349709	NA	NA	NA	NA
Gm10086	ENSMUSG00000060730	predicted pseudogene 10086 [Source:MGI Symbol;Acc:MGI:3642342]	-0.523417363402117	0.326297753500329	NA	NA	NA	NA
Gm10087	ENSMUSG00000060777	predicted gene 10087 [Source:MGI Symbol;Acc:MGI:3809877]	-0.0707799286139882	NA	NA	NA	NA	NA
Gm10088	ENSMUSG00000060811	predicted gene 10088 [Source:MGI Symbol;Acc:MGI:3641695]	-0.0302522653350097	NA	NA	NA	NA	NA
Gm10092	ENSMUSG00000060956	predicted gene 10092 [Source:MGI Symbol;Acc:MGI:3642362]	NA	NA	NA	NA	NA	NA
Gm10093	ENSMUSG00000061062	predicted pseudogene 10093 [Source:MGI Symbol;Acc:MGI:3704479]	-0.221045631677	0.43679143197604	NA	NA	NA	NA
Gm10095	ENSMUSG00000113555	predicted gene 10095 [Source:MGI Symbol;Acc:MGI:3642130]	0.360654383726769	0.0538407041768218	NA	NA	NA	NA
Gm10096	ENSMUSG00000095887	predicted gene 10096 [Source:MGI Symbol;Acc:MGI:3710636]	NA	NA	NA	NA	NA	NA
Gm10097	ENSMUSG00000096553	predicted gene 10097 [Source:MGI Symbol;Acc:MGI:3642295]	0.0881401541704051	NA	NA	NA	NA	NA
Gm10100	ENSMUSG00000096421	predicted gene 10100 [Source:MGI Symbol;Acc:MGI:3642388]	NA	NA	NA	NA	NA	NA
Gm10101	ENSMUSG00000061510	predicted gene 10101 [Source:MGI Symbol;Acc:MGI:3641713]	0.260126885388534	0.54288465326496	NA	NA	NA	NA
Gm10105	ENSMUSG00000094676	predicted pseudogene 10105 [Source:MGI Symbol;Acc:MGI:3641746]	NA	NA	NA	NA	NA	NA
Gm10108	ENSMUSG00000062038	predicted pseudogene 10108 [Source:MGI Symbol;Acc:MGI:3642431]	0.658188486915092	NA	NA	NA	NA	NA
Gm10109	ENSMUSG00000062073	predicted gene 10109 [Source:MGI Symbol;Acc:MGI:3647742]	0.398549264022083	0.483364474231645	NA	NA	NA	NA
Gm10110	ENSMUSG00000062093	predicted gene 10110 [Source:MGI Symbol;Acc:MGI:3641718]	0.359518117023231	0.323118461094576	NA	NA	NA	NA
Gm10112	ENSMUSG00000062226	predicted pseudogene 10112 [Source:MGI Symbol;Acc:MGI:3800293]	NA	NA	NA	NA	NA	NA
Gm10113	ENSMUSG00000062282	predicted gene 10113 [Source:MGI Symbol;Acc:MGI:3642714]	-0.268814230311152	NA	NA	NA	NA	NA
Gm10115	ENSMUSG00000062319	predicted gene 10115 [Source:MGI Symbol;Acc:MGI:3641675]	0.502739658123468	0.362534607557625	NA	NA	NA	NA
Gm10118	ENSMUSG00000062561	predicted gene 10118 [Source:MGI Symbol;Acc:MGI:3642340]	0.636583773275641	NA	NA	NA	NA	NA
Gm10120	ENSMUSG00000112909	predicted gene 10120 [Source:MGI Symbol;Acc:MGI:3641745]	-0.0683508115494485	0.916860271466978	NA	NA	NA	NA
Gm10123	ENSMUSG00000062933	predicted pseudogene 10123 [Source:MGI Symbol;Acc:MGI:3704342]	1.05792792230985	7.84251150109903e-07	NA	NA	NA	NA
Gm10125	ENSMUSG00000063087	predicted gene 10125 [Source:MGI Symbol;Acc:MGI:3642044]	0.338471682916272	0.256190778237837	NA	NA	NA	NA
Gm10126	ENSMUSG00000113923	predicted gene 10126 [Source:MGI Symbol;Acc:MGI:3809072]	-0.0164428756512036	NA	NA	NA	NA	NA
Gm10128	ENSMUSG00000063277	predicted gene 10128 [Source:MGI Symbol;Acc:MGI:3704427]	NA	NA	NA	NA	NA	NA
Gm10129	ENSMUSG00000103789	predicted gene 10129 [Source:MGI Symbol;Acc:MGI:3641890]	0.0162780684296142	0.981837012254543	NA	NA	NA	NA
Gm10130	ENSMUSG00000095315	predicted gene 10130 [Source:MGI Symbol;Acc:MGI:3642547]	-0.0834483649740765	0.708872739055996	NA	NA	NA	NA
Gm10131	ENSMUSG00000063412	predicted pseudogene 10131 [Source:MGI Symbol;Acc:MGI:3704308]	0.367485434195824	0.323291732008687	NA	NA	NA	NA
Gm10132	ENSMUSG00000063556	predicted gene 10132 [Source:MGI Symbol;Acc:MGI:3704449]	0.176353433594682	0.766213641456254	NA	NA	NA	NA
Gm10134	ENSMUSG00000063611	predicted gene 10134 [Source:MGI Symbol;Acc:MGI:3642322]	0.0103110982501152	0.971992148871227	NA	NA	NA	NA
Gm10135	ENSMUSG00000063656	predicted gene 10135 [Source:MGI Symbol;Acc:MGI:3710643]	0.0806825560983733	NA	NA	NA	NA	NA
Gm10136	ENSMUSG00000063754	predicted pseudogene 10136 [Source:MGI Symbol;Acc:MGI:3704242]	-0.0485454686153377	0.898403241582442	NA	NA	NA	NA
Gm10138	ENSMUSG00000100954	predicted gene 10138 [Source:MGI Symbol;Acc:MGI:3708522]	0.577799315545247	0.0108665554791926	NA	NA	NA	NA
Gm10139	ENSMUSG00000063905	predicted gene 10139 [Source:MGI Symbol;Acc:MGI:3642815]	NA	NA	NA	NA	NA	NA
Gm10142	ENSMUSG00000094146	predicted gene 10142 [Source:MGI Symbol;Acc:MGI:3641725]	NA	NA	NA	NA	NA	NA
Gm10143	ENSMUSG00000064032	predicted gene 10143 [Source:MGI Symbol;Acc:MGI:3704492]	0.351605131426101	0.498222821585399	NA	NA	NA	NA
Gm10145	ENSMUSG00000064208	predicted gene 10145 [Source:MGI Symbol;Acc:MGI:3704353]	1.11051407521917	0.012040999321714	NA	NA	NA	NA
Gm10146	ENSMUSG00000064317	predicted gene 10146 [Source:MGI Symbol;Acc:MGI:3704367]	-0.0677168486153864	0.923812829300859	NA	NA	NA	NA
Gm10147	ENSMUSG00000096457	predicted gene 10147 [Source:MGI Symbol;Acc:MGI:3710518]	NA	NA	NA	NA	NA	NA
Gm10152	ENSMUSG00000103394	predicted gene 10152 [Source:MGI Symbol;Acc:MGI:3641809]	NA	NA	NA	NA	NA	NA
Gm10153	ENSMUSG00000066101	predicted gene 10153 [Source:MGI Symbol;Acc:MGI:3642359]	NA	NA	NA	NA	NA	NA
Gm10154	ENSMUSG00000066116	predicted gene 10154 [Source:MGI Symbol;Acc:MGI:3642271]	0.0739403349547292	0.908086324318383	NA	NA	NA	NA
Gm10155	ENSMUSG00000066180	predicted gene 10155 [Source:MGI Symbol;Acc:MGI:3642914]	0.171502706643374	0.783726003802353	NA	NA	NA	NA
Gm10156	ENSMUSG00000066245	predicted gene 10156 [Source:MGI Symbol;Acc:MGI:3642344]	0.900573824899411	0.0196252047889605	NA	NA	NA	NA
Gm10157	ENSMUSG00000066270	predicted gene 10157 [Source:MGI Symbol;Acc:MGI:3642264]	0.854252468143324	0.0719174796140507	NA	NA	NA	NA
Gm10160	ENSMUSG00000066378	predicted gene 10160 [Source:MGI Symbol;Acc:MGI:3642884]	-0.0302522653350097	NA	NA	NA	NA	NA
Gm10161	ENSMUSG00000069196	predicted pseudogene 10161 [Source:MGI Symbol;Acc:MGI:3642846]	-0.18265516890782	NA	NA	NA	NA	NA
Gm10163	ENSMUSG00000066443	predicted pseudogene 10163 [Source:MGI Symbol;Acc:MGI:3704341]	-0.874688355477716	0.0643532534873362	NA	NA	NA	NA
Gm10165	ENSMUSG00000112258	predicted gene 10165 [Source:MGI Symbol;Acc:MGI:3642736]	NA	NA	NA	NA	NA	NA
Gm10167	ENSMUSG00000066554	predicted pseudogene 10167 [Source:MGI Symbol;Acc:MGI:3704263]	0.466394758431834	0.32713866938859	NA	NA	NA	NA
Gm10169	ENSMUSG00000083669	predicted pseudogene 10169 [Source:MGI Symbol;Acc:MGI:3642393]	NA	NA	NA	NA	NA	NA
Gm10171	ENSMUSG00000089803	predicted gene 10171 [Source:MGI Symbol;Acc:MGI:3704203]	0.194288942389087	NA	NA	NA	NA	NA
Gm10172	ENSMUSG00000066697	predicted gene 10172 [Source:MGI Symbol;Acc:MGI:3708755]	NA	NA	NA	NA	NA	NA
Gm10175	ENSMUSG00000066724	predicted gene 10175 [Source:MGI Symbol;Acc:MGI:3704287]	-0.62325199067341	0.12684740898066	NA	NA	NA	NA
Gm10176	ENSMUSG00000066752	predicted gene 10176 [Source:MGI Symbol;Acc:MGI:3704199]	-0.0154306763278943	NA	NA	NA	NA	NA
Gm10177	ENSMUSG00000090136	predicted gene 10177 [Source:MGI Symbol;Acc:MGI:3704330]	0.896585469206337	0.00571871876818869	NA	NA	NA	NA
Gm10179	ENSMUSG00000066807	predicted gene 10179 [Source:MGI Symbol;Acc:MGI:3708748]	0.52028508301149	NA	NA	NA	NA	NA
Gm10180	ENSMUSG00000066809	predicted gene 10180 [Source:MGI Symbol;Acc:MGI:3701608]	-0.18804289912704	0.758184407830054	NA	NA	NA	NA
Gm10181	ENSMUSG00000066810	predicted gene 10181 [Source:MGI Symbol;Acc:MGI:3642432]	NA	NA	NA	NA	NA	NA
Gm10182	ENSMUSG00000094627	predicted pseudogene 10182 [Source:MGI Symbol;Acc:MGI:3704327]	0.0625376364457613	NA	NA	NA	NA	NA
Gm10184	ENSMUSG00000066878	predicted pseudogene 10184 [Source:MGI Symbol;Acc:MGI:3704480]	0.00689926547184383	0.991728148209838	NA	NA	NA	NA
Gm10188	ENSMUSG00000066936	predicted gene 10188 [Source:MGI Symbol;Acc:MGI:3704196]	NA	NA	NA	NA	NA	NA
Gm10190	ENSMUSG00000066938	predicted gene 10190 [Source:MGI Symbol;Acc:MGI:3642237]	NA	NA	NA	NA	NA	NA
Gm10193	ENSMUSG00000101330	predicted gene 10193 [Source:MGI Symbol;Acc:MGI:3708520]	0.312229272327372	0.594904020737649	NA	NA	NA	NA
Gm10197	ENSMUSG00000067085	predicted gene 10197 [Source:MGI Symbol;Acc:MGI:3704501]	NA	NA	NA	NA	NA	NA
Gm10198	ENSMUSG00000067122	predicted gene 10198 [Source:MGI Symbol;Acc:MGI:3642607]	NA	NA	NA	NA	NA	NA
Gm10203	ENSMUSG00000067292	predicted gene 10203 [Source:MGI Symbol;Acc:MGI:3642365]	NA	NA	NA	NA	NA	NA
Gm10205	ENSMUSG00000067331	predicted gene 10205 [Source:MGI Symbol;Acc:MGI:3708715]	NA	NA	NA	NA	NA	NA
Gm10209	ENSMUSG00000108080	predicted gene 10209 [Source:MGI Symbol;Acc:MGI:3641874]	-0.184541863905314	0.741393869686709	NA	NA	NA	NA
Gm10212	ENSMUSG00000067555	predicted pseudogene 10212 [Source:MGI Symbol;Acc:MGI:3641904]	-0.0787062583832893	0.910343518908149	NA	NA	NA	NA
Gm10217	ENSMUSG00000067627	predicted gene 10217 [Source:MGI Symbol;Acc:MGI:3642099]	NA	NA	NA	NA	NA	NA
Gm10220	ENSMUSG00000067698	predicted gene 10220 [Source:MGI Symbol;Acc:MGI:3798181]	0.258813979885056	0.661199086782687	NA	NA	NA	NA
Gm10221	ENSMUSG00000067719	predicted gene 10221 [Source:MGI Symbol;Acc:MGI:3708709]	0.299724409206604	0.289621412238066	NA	NA	NA	NA
Gm10222	ENSMUSG00000067736	predicted gene 10222 [Source:MGI Symbol;Acc:MGI:3642643]	-0.243302424691707	0.458825394156223	NA	NA	NA	NA
Gm10224	ENSMUSG00000080932	predicted pseudogene 10224 [Source:MGI Symbol;Acc:MGI:3642708]	0.0217177850309939	0.969122904877834	NA	NA	NA	NA
Gm10226	ENSMUSG00000067929	predicted gene 10226 [Source:MGI Symbol;Acc:MGI:3704470]	-0.308707720919505	0.338811737705724	NA	NA	NA	NA
Gm10228	ENSMUSG00000068074	predicted gene 10228 [Source:MGI Symbol;Acc:MGI:3704467]	NA	NA	NA	NA	NA	NA
Gm10229	ENSMUSG00000068075	predicted gene 10229 [Source:MGI Symbol;Acc:MGI:3711943]	NA	NA	NA	NA	NA	NA
Gm10230	ENSMUSG00000095546	predicted gene 10230 [Source:MGI Symbol;Acc:MGI:3710515]	NA	NA	NA	NA	NA	NA
Gm10231	ENSMUSG00000068120	predicted pseudogene 10231 [Source:MGI Symbol;Acc:MGI:3704468]	0.0595247564013456	NA	NA	NA	NA	NA
Gm10232	ENSMUSG00000068141	predicted pseudogene 10232 [Source:MGI Symbol;Acc:MGI:3641637]	-0.152253384837904	0.751829248001843	NA	NA	NA	NA
Gm10233	ENSMUSG00000068165	predicted pseudogene 10233 [Source:MGI Symbol;Acc:MGI:3704447]	NA	NA	NA	NA	NA	NA
Gm10234	ENSMUSG00000068181	predicted gene 10234 [Source:MGI Symbol;Acc:MGI:3642207]	NA	NA	NA	NA	NA	NA
Gm10237	ENSMUSG00000062279	predicted gene 10237 [Source:MGI Symbol;Acc:MGI:3641816]	0.12216250974521	NA	NA	NA	NA	NA
Gm10238	ENSMUSG00000068348	predicted pseudogene 10238 [Source:MGI Symbol;Acc:MGI:3641620]	0.826122584592545	0.0910848549551546	NA	NA	NA	NA
Gm10240	ENSMUSG00000068397	predicted gene 10240 [Source:MGI Symbol;Acc:MGI:3704454]	-0.0256078160040674	NA	NA	NA	NA	NA
Gm10241	ENSMUSG00000084838	predicted pseudogene 10241 [Source:MGI Symbol;Acc:MGI:3704461]	0.460254638784905	0.311384181814838	NA	NA	NA	NA
Gm10242	ENSMUSG00000068537	predicted gene 10242 [Source:MGI Symbol;Acc:MGI:3642310]	0.0327394156427206	NA	NA	NA	NA	NA
Gm10243	ENSMUSG00000095526	predicted gene 10243 [Source:MGI Symbol;Acc:MGI:3704266]	-0.295429724473075	0.605591267544752	NA	NA	NA	NA
Gm10244	ENSMUSG00000068601	predicted gene 10244 [Source:MGI Symbol;Acc:MGI:3642504]	-0.0225483396391343	0.971392991487095	NA	NA	NA	NA
Gm10247	ENSMUSG00000068674	predicted gene 10247 [Source:MGI Symbol;Acc:MGI:3641838]	0.126697618935319	0.85108472606745	NA	NA	NA	NA
Gm10248	ENSMUSG00000068680	predicted gene 10248 [Source:MGI Symbol;Acc:MGI:3641931]	0.0913893340383149	NA	NA	NA	NA	NA
Gm10250	ENSMUSG00000068706	predicted pseudogene 10250 [Source:MGI Symbol;Acc:MGI:3642408]	0.719893767154731	0.0197552647568168	NA	NA	NA	NA
Gm10251	ENSMUSG00000094590	predicted gene 10251 [Source:MGI Symbol;Acc:MGI:3704424]	NA	NA	NA	NA	NA	NA
Gm10252	ENSMUSG00000110350	predicted gene 10252 [Source:MGI Symbol;Acc:MGI:3704292]	1.07563678571356	0.00928786676181217	NA	NA	NA	NA
Gm10253	ENSMUSG00000104333	predicted gene 10253 [Source:MGI Symbol;Acc:MGI:3641796]	0.429202483059018	NA	NA	NA	NA	NA
Gm10254	ENSMUSG00000069011	predicted gene 10254 [Source:MGI Symbol;Acc:MGI:3708673]	1.18172164876416	6.29902819758973e-05	NA	NA	NA	NA
Gm10256	ENSMUSG00000095852	predicted gene 10256 [Source:MGI Symbol;Acc:MGI:3710530]	NA	NA	NA	NA	NA	NA
Gm10257	ENSMUSG00000114759	predicted gene 10257 [Source:MGI Symbol;Acc:MGI:3644245]	0.269179198014533	0.60488339310495	NA	NA	NA	NA
Gm10258	ENSMUSG00000069074	predicted gene 10258 [Source:MGI Symbol;Acc:MGI:3648282]	NA	NA	NA	NA	NA	NA
Gm10259	ENSMUSG00000069083	predicted pseudogene 10259 [Source:MGI Symbol;Acc:MGI:3704211]	NA	NA	NA	NA	NA	NA
Gm10260	ENSMUSG00000069117	predicted gene 10260 [Source:MGI Symbol;Acc:MGI:3642298]	NA	NA	NA	NA	NA	NA
Gm10263	ENSMUSG00000066407	predicted gene 10263 [Source:MGI Symbol;Acc:MGI:3642825]	0.427311735249444	0.42805811131977	NA	NA	NA	NA
Gm10264	ENSMUSG00000113583	predicted gene 10264 [Source:MGI Symbol;Acc:MGI:3646909]	NA	NA	NA	NA	NA	NA
Gm10267	ENSMUSG00000069385	predicted gene 10267 [Source:MGI Symbol;Acc:MGI:3642556]	NA	NA	NA	NA	NA	NA
Gm10268	ENSMUSG00000066475	predicted gene 10268 [Source:MGI Symbol;Acc:MGI:3642637]	-0.120714722463278	0.858659923076422	NA	NA	NA	NA
Gm10269	ENSMUSG00000091449	predicted gene 10269 [Source:MGI Symbol;Acc:MGI:3642381]	0.191642176320684	0.595891621426556	NA	NA	NA	NA
Gm10271	ENSMUSG00000069518	predicted gene 10271 [Source:MGI Symbol;Acc:MGI:3642827]	0.234005014568762	NA	NA	NA	NA	NA
Gm10272	ENSMUSG00000069584	predicted gene 10272 [Source:MGI Symbol;Acc:MGI:3642183]	NA	NA	NA	NA	NA	NA
Gm10273	ENSMUSG00000069622	predicted pseudogene 10273 [Source:MGI Symbol;Acc:MGI:3704362]	NA	NA	NA	NA	NA	NA
Gm10275	ENSMUSG00000069682	predicted pseudogene 10275 [Source:MGI Symbol;Acc:MGI:3704354]	0.667164476076746	4.1736843146789e-08	NA	NA	NA	NA
Gm10277	ENSMUSG00000069804	predicted gene 10277 [Source:MGI Symbol;Acc:MGI:3641921]	0.729433936668289	0.154185215003756	NA	NA	NA	NA
Gm10280	ENSMUSG00000110541	predicted gene 10280 [Source:MGI Symbol;Acc:MGI:3642651]	NA	NA	NA	NA	NA	NA
Gm10282	ENSMUSG00000070713	predicted pseudogene 10282 [Source:MGI Symbol;Acc:MGI:3704312]	0.474656274778913	0.128288116843392	NA	NA	NA	NA
Gm10283	ENSMUSG00000070023	predicted gene 10283 [Source:MGI Symbol;Acc:MGI:3647628]	NA	NA	NA	NA	NA	NA
Gm10284	ENSMUSG00000070025	predicted pseudogene 10284 [Source:MGI Symbol;Acc:MGI:3704311]	0.830184700776081	0.0956914266338585	NA	NA	NA	NA
Gm10286	ENSMUSG00000070111	predicted gene 10286 [Source:MGI Symbol;Acc:MGI:3642117]	0.00484479588244764	NA	NA	NA	NA	NA
Gm10287	ENSMUSG00000070342	predicted gene 10287 [Source:MGI Symbol;Acc:MGI:3642138]	0.0179178266356052	NA	NA	NA	NA	NA
Gm10288	ENSMUSG00000070343	predicted gene 10288 [Source:MGI Symbol;Acc:MGI:3704227]	0.659166061931613	0.0145602422569876	NA	NA	NA	NA
Gm10290	ENSMUSG00000105775	predicted pseudogene 10290 [Source:MGI Symbol;Acc:MGI:3642597]	0.250912798907109	NA	NA	NA	NA	NA
Gm10291	ENSMUSG00000070443	predicted pseudogene 10291 [Source:MGI Symbol;Acc:MGI:3641638]	-0.0522495888577116	0.938394761200337	NA	NA	NA	NA
Gm10292	ENSMUSG00000102846	predicted gene 10292 [Source:MGI Symbol;Acc:MGI:3642851]	NA	NA	NA	NA	NA	NA
Gm10293	ENSMUSG00000070490	predicted pseudogene 10293 [Source:MGI Symbol;Acc:MGI:3704216]	0.0454533824014697	0.940097765688085	NA	NA	NA	NA
Gm10297	ENSMUSG00000109222	predicted pseudogene 10297 [Source:MGI Symbol;Acc:MGI:3642512]	-0.413820536876979	0.350751814751244	NA	NA	NA	NA
Gm10298	ENSMUSG00000070606	predicted gene 10298 [Source:MGI Symbol;Acc:MGI:3642777]	NA	NA	NA	NA	NA	NA
Gm10300	ENSMUSG00000070717	predicted gene 10300 [Source:MGI Symbol;Acc:MGI:3641670]	-0.473121070275403	0.373711781096246	NA	NA	NA	NA
Gm10302	ENSMUSG00000096294	predicted gene 10302 [Source:MGI Symbol;Acc:MGI:3704281]	NA	NA	NA	NA	NA	NA
Gm10305	ENSMUSG00000104479	predicted gene 10305 [Source:MGI Symbol;Acc:MGI:3642542]	-0.0154306763278943	NA	NA	NA	NA	NA
Gm10307	ENSMUSG00000101093	predicted gene 10307 [Source:MGI Symbol;Acc:MGI:3642371]	NA	NA	NA	NA	NA	NA
Gm10308	ENSMUSG00000071033	predicted gene 10308 [Source:MGI Symbol;Acc:MGI:3641943]	NA	NA	NA	NA	NA	NA
Gm10309	ENSMUSG00000071036	predicted gene 10309 [Source:MGI Symbol;Acc:MGI:3641941]	0.675776296328907	0.0995825972993517	NA	NA	NA	NA
Gm10310	ENSMUSG00000094632	predicted pseudogene 10310 [Source:MGI Symbol;Acc:MGI:3710649]	NA	NA	NA	NA	NA	NA
Gm10312	ENSMUSG00000096874	predicted gene 10312 [Source:MGI Symbol;Acc:MGI:3642243]	-0.0154306763278943	NA	NA	NA	NA	NA
Gm10313	ENSMUSG00000071102	predicted pseudogene 10313 [Source:MGI Symbol;Acc:MGI:3642852]	0.727888701026181	NA	NA	NA	NA	NA
Gm10318	ENSMUSG00000071195	predicted gene 10318 [Source:MGI Symbol;Acc:MGI:3704118]	NA	NA	NA	NA	NA	NA
Gm10319	ENSMUSG00000071204	predicted pseudogene 10319 [Source:MGI Symbol;Acc:MGI:3643520]	NA	NA	NA	NA	NA	NA
Gm10320	ENSMUSG00000092116	predicted pseudogene 10320 [Source:MGI Symbol;Acc:MGI:3642323]	0.259276928948439	0.604792471972899	NA	NA	NA	NA
Gm10322	ENSMUSG00000071280	predicted gene 10322 [Source:MGI Symbol;Acc:MGI:3704363]	0.212706614450551	NA	NA	NA	NA	NA
Gm10323	ENSMUSG00000114816	predicted gene 10323 [Source:MGI Symbol;Acc:MGI:3809062]	NA	NA	NA	NA	NA	NA
Gm10324	ENSMUSG00000095909	predicted gene 10324 [Source:MGI Symbol;Acc:MGI:3642406]	NA	NA	NA	NA	NA	NA
Gm10327	ENSMUSG00000071343	predicted pseudogene 10327 [Source:MGI Symbol;Acc:MGI:3704356]	0.390897138838409	0.480975672024331	NA	NA	NA	NA
Gm10330	ENSMUSG00000071362	predicted gene 10330 [Source:MGI Symbol;Acc:MGI:3642221]	-0.849869808586159	NA	NA	NA	NA	NA
Gm10334	ENSMUSG00000071517	predicted gene 10334 [Source:MGI Symbol;Acc:MGI:3641889]	NA	NA	NA	NA	NA	NA
Gm10335	ENSMUSG00000071532	predicted gene 10335 [Source:MGI Symbol;Acc:MGI:3641693]	-0.17915765929374	0.685647865073466	NA	NA	NA	NA
Gm10337	ENSMUSG00000071586	predicted gene 10337 [Source:MGI Symbol;Acc:MGI:3704459]	-0.243346455911261	NA	NA	NA	NA	NA
Gm10338	ENSMUSG00000094706	predicted gene 10338 [Source:MGI Symbol;Acc:MGI:3642676]	-0.0154306763278943	NA	NA	NA	NA	NA
Gm10339	ENSMUSG00000071591	predicted gene 10339 [Source:MGI Symbol;Acc:MGI:3704428]	NA	NA	NA	NA	NA	NA
Gm10340	ENSMUSG00000071613	predicted gene 10340 [Source:MGI Symbol;Acc:MGI:3641969]	-0.0154306763278943	NA	NA	NA	NA	NA
Gm10343	ENSMUSG00000071671	predicted gene 10343 [Source:MGI Symbol;Acc:MGI:3642690]	-0.484957315530413	0.332586455211122	NA	NA	NA	NA
Gm10344	ENSMUSG00000102207	predicted gene 10344 [Source:MGI Symbol;Acc:MGI:3642672]	0.103567498138696	NA	NA	NA	NA	NA
Gm10350	ENSMUSG00000117381	predicted gene 10350 [Source:MGI Symbol;Acc:MGI:3642728]	NA	NA	NA	NA	NA	NA
Gm10351	ENSMUSG00000071952	predicted gene 10351 [Source:MGI Symbol;Acc:MGI:3642306]	NA	NA	NA	NA	NA	NA
Gm10352	ENSMUSG00000091987	predicted gene 10352 [Source:MGI Symbol;Acc:MGI:3708825]	NA	NA	NA	NA	NA	NA
Gm10353	ENSMUSG00000114220	predicted gene 10353 [Source:MGI Symbol;Acc:MGI:3704491]	-0.15722731342863	0.746200721895948	NA	NA	NA	NA
Gm10354	ENSMUSG00000072188	predicted gene 10354 [Source:MGI Symbol;Acc:MGI:3809109]	0.0512663295991047	NA	NA	NA	NA	NA
Gm10355	ENSMUSG00000072381	predicted gene 10355 [Source:MGI Symbol;Acc:MGI:3641762]	-0.103502319059245	NA	NA	NA	NA	NA
Gm10356	ENSMUSG00000072387	predicted gene 10356 [Source:MGI Symbol;Acc:MGI:3641761]	-0.0249347010762333	NA	NA	NA	NA	NA
Gm10357	ENSMUSG00000072421	predicted gene 10357 [Source:MGI Symbol;Acc:MGI:3641865]	-0.264193924001171	0.663846171436444	NA	NA	NA	NA
Gm10358	ENSMUSG00000110469	predicted gene 10358 [Source:MGI Symbol;Acc:MGI:3708786]	0.0626023351042206	NA	NA	NA	NA	NA
Gm10359	ENSMUSG00000094708	predicted gene 10359 [Source:MGI Symbol;Acc:MGI:3708724]	0.0943474522351705	0.889509526587992	NA	NA	NA	NA
Gm10360	ENSMUSG00000072477	predicted gene 10360 [Source:MGI Symbol;Acc:MGI:3708738]	NA	NA	NA	NA	NA	NA
Gm10362	ENSMUSG00000116174	predicted gene 10362 [Source:MGI Symbol;Acc:MGI:3642619]	0.0945304868635023	0.877421036801584	NA	NA	NA	NA
Gm10364	ENSMUSG00000072492	predicted pseudogene 10364 [Source:MGI Symbol;Acc:MGI:3643153]	0.264880463008921	0.65548341459656	NA	NA	NA	NA
Gm10366	ENSMUSG00000115767	predicted gene 10366 [Source:MGI Symbol;Acc:MGI:3704443]	-0.0150051762528261	0.979069783538088	NA	NA	NA	NA
Gm10369	ENSMUSG00000072573	predicted gene 10369 [Source:MGI Symbol;Acc:MGI:3642774]	-0.198217368339798	0.734002801968519	NA	NA	NA	NA
Gm10370	ENSMUSG00000115150	predicted gene 10370 [Source:MGI Symbol;Acc:MGI:3642773]	NA	NA	NA	NA	NA	NA
Gm10371	ENSMUSG00000072589	predicted gene 10371 [Source:MGI Symbol;Acc:MGI:3642716]	-0.515597528261152	NA	NA	NA	NA	NA
Gm10373	ENSMUSG00000072592	predicted gene 10373 [Source:MGI Symbol;Acc:MGI:3642805]	0.117861446071209	NA	NA	NA	NA	NA
Gm10375	ENSMUSG00000095528	predicted gene 10375 [Source:MGI Symbol;Acc:MGI:3704433]	NA	NA	NA	NA	NA	NA
Gm10376	ENSMUSG00000072605	predicted gene 10376 [Source:MGI Symbol;Acc:MGI:3704432]	NA	NA	NA	NA	NA	NA
Gm10377	ENSMUSG00000095226	predicted gene 10377 [Source:MGI Symbol;Acc:MGI:3704431]	NA	NA	NA	NA	NA	NA
Gm10378	ENSMUSG00000093948	predicted gene 10378 [Source:MGI Symbol;Acc:MGI:3704430]	NA	NA	NA	NA	NA	NA
Gm10382	ENSMUSG00000072612	predicted gene 10382 [Source:MGI Symbol;Acc:MGI:3647829]	0.123101638064884	0.854553128786655	NA	NA	NA	NA
Gm10384	ENSMUSG00000072618	predicted gene 10384 [Source:MGI Symbol;Acc:MGI:3641812]	0.349646387444713	0.500155083358472	NA	NA	NA	NA
Gm10385	ENSMUSG00000115834	predicted gene 10385 [Source:MGI Symbol;Acc:MGI:3642705]	-0.583650392820696	NA	NA	NA	NA	NA
Gm10388	ENSMUSG00000107894	predicted gene 10388 [Source:MGI Symbol;Acc:MGI:3641777]	1.29109889743238	0.002550044213341	NA	NA	NA	NA
Gm10389	ENSMUSG00000115667	predicted gene 10389 [Source:MGI Symbol;Acc:MGI:3641773]	0.335738691049283	NA	NA	NA	NA	NA
Gm10390	ENSMUSG00000097368	predicted gene 10390 [Source:MGI Symbol;Acc:MGI:3708725]	-0.0283700422055023	NA	NA	NA	NA	NA
Gm10392	ENSMUSG00000072673	predicted gene 10392 [Source:MGI Symbol;Acc:MGI:3704377]	0.153510718893418	NA	NA	NA	NA	NA
Gm10398	ENSMUSG00000072686	predicted gene 10398 [Source:MGI Symbol;Acc:MGI:3642254]	NA	NA	NA	NA	NA	NA
Gm10399	ENSMUSG00000072688	predicted gene 10399 [Source:MGI Symbol;Acc:MGI:3704255]	-0.0746907337189378	0.862641777710012	NA	NA	NA	NA
Gm10400	ENSMUSG00000107456	predicted gene 10400 [Source:MGI Symbol;Acc:MGI:3708745]	0.0327394156427206	NA	NA	NA	NA	NA
Gm10401	ENSMUSG00000072693	predicted gene 10401 [Source:MGI Symbol;Acc:MGI:3704254]	NA	NA	NA	NA	NA	NA
Gm10403	ENSMUSG00000114266	predicted gene 10403 [Source:MGI Symbol;Acc:MGI:3641963]	-0.0661171355298875	NA	NA	NA	NA	NA
Gm10406	ENSMUSG00000093985	predicted gene 10406 [Source:MGI Symbol;Acc:MGI:3711272]	-0.103387534356204	0.880853902730699	NA	NA	NA	NA
Gm10408	ENSMUSG00000072739	predicted gene 10408 [Source:MGI Symbol;Acc:MGI:3704423]	NA	NA	NA	NA	NA	NA
Gm10409	ENSMUSG00000096488	predicted gene 10409 [Source:MGI Symbol;Acc:MGI:3710610]	NA	NA	NA	NA	NA	NA
Gm10410	ENSMUSG00000093827	predicted gene 10410 [Source:MGI Symbol;Acc:MGI:3704422]	NA	NA	NA	NA	NA	NA
Gm10413	ENSMUSG00000095533	predicted gene 10413 [Source:MGI Symbol;Acc:MGI:3704417]	NA	NA	NA	NA	NA	NA
Gm10415	ENSMUSG00000107623	predicted gene 10415 [Source:MGI Symbol;Acc:MGI:3641661]	NA	NA	NA	NA	NA	NA
Gm10416	ENSMUSG00000105044	predicted pseudogene 10416 [Source:MGI Symbol;Acc:MGI:3645037]	-0.676369485194931	0.139428794057717	NA	NA	NA	NA
Gm10417	ENSMUSG00000103580	predicted gene 10417 [Source:MGI Symbol;Acc:MGI:3642677]	NA	NA	NA	NA	NA	NA
Gm10418	ENSMUSG00000072768	predicted gene 10418 [Source:MGI Symbol;Acc:MGI:3708553]	NA	NA	NA	NA	NA	NA
Gm10419	ENSMUSG00000072769	predicted gene 10419 [Source:MGI Symbol;Acc:MGI:3642823]	0.0797340665370656	0.839496579434586	NA	NA	NA	NA
Gm10420	ENSMUSG00000072789	predicted gene 10420 [Source:MGI Symbol;Acc:MGI:3704275]	0.0848074647803159	0.867049365137065	NA	NA	NA	NA
Gm10421	ENSMUSG00000099907	predicted gene 10421 [Source:MGI Symbol;Acc:MGI:3642601]	NA	NA	NA	NA	NA	NA
Gm10424	ENSMUSG00000096066	predicted gene 10424 [Source:MGI Symbol;Acc:MGI:3704250]	NA	NA	NA	NA	NA	NA
Gm10425	ENSMUSG00000097081	predicted gene 10425 [Source:MGI Symbol;Acc:MGI:3642471]	0.23640879383659	0.535275786090439	NA	NA	NA	NA
Gm10428	ENSMUSG00000096083	predicted gene 10428 [Source:MGI Symbol;Acc:MGI:3704375]	NA	NA	NA	NA	NA	NA
Gm1043	ENSMUSG00000117286	predicted gene 1043 [Source:MGI Symbol;Acc:MGI:2685889]	-0.209752741405833	0.723038539643536	NA	NA	NA	NA
Gm10432	ENSMUSG00000113679	predicted gene 10432 [Source:MGI Symbol;Acc:MGI:3642011]	0.0762574709499886	0.860852538195317	NA	NA	NA	NA
Gm10433	ENSMUSG00000072884	predicted gene 10433 [Source:MGI Symbol;Acc:MGI:3642010]	-0.358748517313242	0.532994926103502	NA	NA	NA	NA
Gm10434	ENSMUSG00000072898	predicted gene 10434 [Source:MGI Symbol;Acc:MGI:3708552]	0.495351079225773	NA	NA	NA	NA	NA
Gm10435	ENSMUSG00000072902	predicted gene 10435 [Source:MGI Symbol;Acc:MGI:3642820]	NA	NA	NA	NA	NA	NA
Gm10436	ENSMUSG00000066027	predicted gene 10436 [Source:MGI Symbol;Acc:MGI:3704393]	NA	NA	NA	NA	NA	NA
Gm10439	ENSMUSG00000072923	predicted gene 10439 [Source:MGI Symbol;Acc:MGI:3710525]	NA	NA	NA	NA	NA	NA
Gm10440	ENSMUSG00000105912	predicted gene 10440 [Source:MGI Symbol;Acc:MGI:3641803]	0.0327394156427206	NA	NA	NA	NA	NA
Gm10441	ENSMUSG00000106807	predicted gene 10441 [Source:MGI Symbol;Acc:MGI:3641801]	0.452543080591157	0.426032942708977	NA	NA	NA	NA
Gm10443	ENSMUSG00000072940	predicted pseudogene 10443 [Source:MGI Symbol;Acc:MGI:3704272]	0.366018359451849	0.446916222149891	NA	NA	NA	NA
Gm10444	ENSMUSG00000072950	predicted pseudogene 10444 [Source:MGI Symbol;Acc:MGI:3642569]	-0.0302522653350097	NA	NA	NA	NA	NA
Gm10445	ENSMUSG00000107797	predicted gene 10445 [Source:MGI Symbol;Acc:MGI:3642570]	NA	NA	NA	NA	NA	NA
Gm10447	ENSMUSG00000072963	predicted gene 10447 [Source:MGI Symbol;Acc:MGI:3642647]	-0.442269022015999	0.292958213296166	NA	NA	NA	NA
Gm10451	ENSMUSG00000073000	predicted gene 10451 [Source:MGI Symbol;Acc:MGI:3641898]	-0.546949621711636	0.0275768972098711	NA	NA	NA	NA
Gm10457	ENSMUSG00000113707	predicted gene 10457 [Source:MGI Symbol;Acc:MGI:3642070]	0.195245995261009	NA	NA	NA	NA	NA
Gm10459	ENSMUSG00000106834	predicted gene 10459 [Source:MGI Symbol;Acc:MGI:3642067]	0.00493276389082003	NA	NA	NA	NA	NA
Gm10461	ENSMUSG00000107277	predicted gene 10461 [Source:MGI Symbol;Acc:MGI:3642164]	0.425148649913274	0.185933405074312	NA	NA	NA	NA
Gm10463	ENSMUSG00000102759	predicted gene 10463 [Source:MGI Symbol;Acc:MGI:3642170]	0.803803925905258	0.0069363395809434	NA	NA	NA	NA
Gm10465	ENSMUSG00000113947	predicted gene 10465 [Source:MGI Symbol;Acc:MGI:3642554]	0.00490079680118815	NA	NA	NA	NA	NA
Gm10466	ENSMUSG00000073103	predicted gene 10466 [Source:MGI Symbol;Acc:MGI:3641991]	NA	NA	NA	NA	NA	NA
Gm10471	ENSMUSG00000073116	predicted gene 10471 [Source:MGI Symbol;Acc:MGI:3641900]	0.303777090901618	0.60443694974276	NA	NA	NA	NA
Gm10472	ENSMUSG00000104190	predicted gene 10472 [Source:MGI Symbol;Acc:MGI:3642883]	-0.468010695850775	NA	NA	NA	NA	NA
Gm10475	ENSMUSG00000073152	predicted gene 10475 [Source:MGI Symbol;Acc:MGI:3642283]	0.140700365837112	NA	NA	NA	NA	NA
Gm10477	ENSMUSG00000073173	predicted gene 10477 [Source:MGI Symbol;Acc:MGI:3642464]	-0.0154306763278943	NA	NA	NA	NA	NA
Gm10478	ENSMUSG00000073179	predicted gene 10478 [Source:MGI Symbol;Acc:MGI:3714531]	-0.0684704132351919	0.886185132338924	NA	NA	NA	NA
Gm10479	ENSMUSG00000116606	predicted gene 10479 [Source:MGI Symbol;Acc:MGI:3704385]	0.219093433626122	NA	NA	NA	NA	NA
Gm10481	ENSMUSG00000096810	predicted gene 10481 [Source:MGI Symbol;Acc:MGI:3708707]	0.440069859003097	NA	NA	NA	NA	NA
Gm10482	ENSMUSG00000073226	predicted gene 10482 [Source:MGI Symbol;Acc:MGI:3644444]	NA	NA	NA	NA	NA	NA
Gm10484	ENSMUSG00000105864	predicted gene 10484 [Source:MGI Symbol;Acc:MGI:3642756]	NA	NA	NA	NA	NA	NA
Gm10486	ENSMUSG00000073247	predicted gene 10486 [Source:MGI Symbol;Acc:MGI:3710516]	NA	NA	NA	NA	NA	NA
Gm10487	ENSMUSG00000094759	predicted gene 10487 [Source:MGI Symbol;Acc:MGI:3710592]	NA	NA	NA	NA	NA	NA
Gm10488	ENSMUSG00000073257	predicted gene 10488 [Source:MGI Symbol;Acc:MGI:3710522]	NA	NA	NA	NA	NA	NA
Gm10490	ENSMUSG00000073290	predicted gene 10490 [Source:MGI Symbol;Acc:MGI:3642001]	-0.242678926787313	NA	NA	NA	NA	NA
Gm10491	ENSMUSG00000073291	predicted gene 10491 [Source:MGI Symbol;Acc:MGI:3642000]	NA	NA	NA	NA	NA	NA
Gm10493	ENSMUSG00000073367	predicted gene 10493 [Source:MGI Symbol;Acc:MGI:3644330]	NA	NA	NA	NA	NA	NA
Gm10499	ENSMUSG00000073403	predicted gene 10499 [Source:MGI Symbol;Acc:MGI:3702919]	-0.212659186932282	0.226828533643173	NA	NA	NA	NA
Gm10501	ENSMUSG00000073415	predicted gene 10501 [Source:MGI Symbol;Acc:MGI:3704476]	-0.422822516831751	0.453127218496486	NA	NA	NA	NA
Gm10503	ENSMUSG00000117786	predicted gene 10503 [Source:MGI Symbol;Acc:MGI:3642784]	0.178361573450576	0.783290010187892	NA	NA	NA	NA
Gm10505	ENSMUSG00000073430	predicted gene 10505 [Source:MGI Symbol;Acc:MGI:3642687]	-0.292414658545106	0.6232977769884	NA	NA	NA	NA
Gm10509	ENSMUSG00000073448	predicted gene 10509 [Source:MGI Symbol;Acc:MGI:3796835]	0.240840654427524	0.48831413307343	NA	NA	NA	NA
Gm10512	ENSMUSG00000117051	predicted gene 10512 [Source:MGI Symbol;Acc:MGI:3642173]	-0.0154306763278943	NA	NA	NA	NA	NA
Gm10513	ENSMUSG00000104466	predicted gene 10513 [Source:MGI Symbol;Acc:MGI:3641888]	-0.0282966229139829	NA	NA	NA	NA	NA
Gm10516	ENSMUSG00000097316	predicted gene 10516 [Source:MGI Symbol;Acc:MGI:3641979]	-0.400843818026424	0.151332919410287	NA	NA	NA	NA
Gm10517	ENSMUSG00000073482	predicted gene 10517 [Source:MGI Symbol;Acc:MGI:3642267]	0.309251285083008	0.594917678522858	NA	NA	NA	NA
Gm10518	ENSMUSG00000073486	predicted gene 10518 [Source:MGI Symbol;Acc:MGI:3704205]	NA	NA	NA	NA	NA	NA
Gm10521	ENSMUSG00000073492	predicted gene 10521 [Source:MGI Symbol;Acc:MGI:3642358]	0.432134906267077	0.2713964867007	NA	NA	NA	NA
Gm10522	ENSMUSG00000104340	predicted gene 10522 [Source:MGI Symbol;Acc:MGI:3642357]	1.27709621785646	0.00688218294094945	NA	NA	NA	NA
Gm10524	ENSMUSG00000097141	predicted gene 10524 [Source:MGI Symbol;Acc:MGI:3642791]	-0.399499269827623	0.0672251283845955	NA	NA	NA	NA
Gm10530	ENSMUSG00000073528	predicted gene 10530 [Source:MGI Symbol;Acc:MGI:3641765]	0.0327394156427206	NA	NA	NA	NA	NA
Gm10531	ENSMUSG00000103325	predicted gene 10531 [Source:MGI Symbol;Acc:MGI:3641983]	-0.784369608606814	0.128534004425504	NA	NA	NA	NA
Gm10532	ENSMUSG00000097712	predicted gene 10532 [Source:MGI Symbol;Acc:MGI:3641671]	0.0213391340351097	NA	NA	NA	NA	NA
Gm10535	ENSMUSG00000097988	predicted gene 10535 [Source:MGI Symbol;Acc:MGI:3642442]	-0.787337685774065	NA	NA	NA	NA	NA
Gm10537	ENSMUSG00000103166	predicted gene 10537 [Source:MGI Symbol;Acc:MGI:3642691]	-0.0154306763278943	NA	NA	NA	NA	NA
Gm10538	ENSMUSG00000101126	predicted gene 10538 [Source:MGI Symbol;Acc:MGI:3642693]	NA	NA	NA	NA	NA	NA
Gm10540	ENSMUSG00000073569	predicted gene 10540 [Source:MGI Symbol;Acc:MGI:3642696]	-0.308617999421015	NA	NA	NA	NA	NA
Gm10542	ENSMUSG00000073572	predicted gene 10542 [Source:MGI Symbol;Acc:MGI:3642604]	NA	NA	NA	NA	NA	NA
Gm10544	ENSMUSG00000097430	predicted gene 10544 [Source:MGI Symbol;Acc:MGI:3642892]	0.103007799996667	0.864811956982725	NA	NA	NA	NA
Gm10545	ENSMUSG00000073594	predicted gene 10545 [Source:MGI Symbol;Acc:MGI:3704485]	0.30220621458051	NA	NA	NA	NA	NA
Gm10548	ENSMUSG00000073607	predicted gene 10548 [Source:MGI Symbol;Acc:MGI:3641893]	0.344265509497201	0.556377851790374	NA	NA	NA	NA
Gm10549	ENSMUSG00000118292	predicted gene 10549 [Source:MGI Symbol;Acc:MGI:3641986]	0.298764733801276	0.615574937588406	NA	NA	NA	NA
Gm10550	ENSMUSG00000101952	predicted gene 10550 [Source:MGI Symbol;Acc:MGI:3704193]	0.0327394156427206	NA	NA	NA	NA	NA
Gm10552	ENSMUSG00000073628	predicted gene 10552 [Source:MGI Symbol;Acc:MGI:3642083]	-0.148950683054108	NA	NA	NA	NA	NA
Gm10553	ENSMUSG00000073631	predicted gene 10553 [Source:MGI Symbol;Acc:MGI:3642178]	-0.0302522653350097	NA	NA	NA	NA	NA
Gm10555	ENSMUSG00000104497	predicted gene 10555 [Source:MGI Symbol;Acc:MGI:3642807]	0.0179178266356052	NA	NA	NA	NA	NA
Gm10556	ENSMUSG00000097043	predicted gene 10556 [Source:MGI Symbol;Acc:MGI:3642809]	0.113297722402334	NA	NA	NA	NA	NA
Gm10557	ENSMUSG00000073647	predicted gene 10557 [Source:MGI Symbol;Acc:MGI:3708638]	0.222578654796502	0.326134715674603	NA	NA	NA	NA
Gm10558	ENSMUSG00000073656	predicted gene 10558 [Source:MGI Symbol;Acc:MGI:3642906]	0.06608791860622	NA	NA	NA	NA	NA
Gm10561	ENSMUSG00000097649	predicted gene 10561 [Source:MGI Symbol;Acc:MGI:3648163]	0.291950180889695	0.323291732008687	NA	NA	NA	NA
Gm10563	ENSMUSG00000073682	predicted gene 10563 [Source:MGI Symbol;Acc:MGI:3642630]	0.347797343888653	0.497800138783807	NA	NA	NA	NA
Gm10564	ENSMUSG00000073686	predicted gene 10564 [Source:MGI Symbol;Acc:MGI:3704240]	0.0626552745312328	NA	NA	NA	NA	NA
Gm10566	ENSMUSG00000073737	predicted gene 10566 [Source:MGI Symbol;Acc:MGI:3642220]	0.291146420857086	NA	NA	NA	NA	NA
Gm10568	ENSMUSG00000102348	predicted gene 10568 [Source:MGI Symbol;Acc:MGI:3642703]	NA	NA	NA	NA	NA	NA
Gm10570	ENSMUSG00000073752	predicted gene 10570 [Source:MGI Symbol;Acc:MGI:3642427]	0.104133457972217	0.872863761683621	NA	NA	NA	NA
Gm10571	ENSMUSG00000073753	predicted gene 10571 [Source:MGI Symbol;Acc:MGI:3708701]	-0.175605163833087	0.780934216230603	NA	NA	NA	NA
Gm10575	ENSMUSG00000073787	predicted gene 10575 [Source:MGI Symbol;Acc:MGI:3708765]	0.250631927277687	0.386118879673965	NA	NA	NA	NA
Gm10576	ENSMUSG00000102578	predicted gene 10576 [Source:MGI Symbol;Acc:MGI:3642535]	NA	NA	NA	NA	NA	NA
Gm10577	ENSMUSG00000073789	predicted gene 10577 [Source:MGI Symbol;Acc:MGI:3642534]	-0.0598954433492405	NA	NA	NA	NA	NA
Gm10578	ENSMUSG00000109722	predicted gene 10578 [Source:MGI Symbol;Acc:MGI:3642555]	0.0327394156427206	NA	NA	NA	NA	NA
Gm10580	ENSMUSG00000094167	predicted gene 10580 [Source:MGI Symbol;Acc:MGI:3708696]	NA	NA	NA	NA	NA	NA
Gm10581	ENSMUSG00000073807	predicted gene 10581 [Source:MGI Symbol;Acc:MGI:3708695]	NA	NA	NA	NA	NA	NA
Gm10582	ENSMUSG00000094498	predicted gene 10582 [Source:MGI Symbol;Acc:MGI:3708694]	NA	NA	NA	NA	NA	NA
Gm10583	ENSMUSG00000073809	predicted gene 10583 [Source:MGI Symbol;Acc:MGI:3708693]	0.0512988195891341	NA	NA	NA	NA	NA
Gm10584	ENSMUSG00000109270	predicted gene 10584 [Source:MGI Symbol;Acc:MGI:3641800]	0.437178325218759	0.429108194690827	NA	NA	NA	NA
Gm10591	ENSMUSG00000096596	predicted gene 10591 [Source:MGI Symbol;Acc:MGI:3711256]	NA	NA	NA	NA	NA	NA
Gm10593	ENSMUSG00000095258	predicted gene 10593 [Source:MGI Symbol;Acc:MGI:3710526]	NA	NA	NA	NA	NA	NA
Gm10600	ENSMUSG00000083929	predicted gene 10600 [Source:MGI Symbol;Acc:MGI:3710628]	NA	NA	NA	NA	NA	NA
Gm10601	ENSMUSG00000082962	predicted pseudogene 10601 [Source:MGI Symbol;Acc:MGI:3708690]	NA	NA	NA	NA	NA	NA
Gm10602	ENSMUSG00000073985	predicted gene 10602 [Source:MGI Symbol;Acc:MGI:3708759]	-0.173600015766936	0.518822179141166	NA	NA	NA	NA
Gm10603	ENSMUSG00000099137	predicted gene 10603 [Source:MGI Symbol;Acc:MGI:3642592]	0.243332354388059	0.5140254809001	NA	NA	NA	NA
Gm10605	ENSMUSG00000097974	predicted gene 10605 [Source:MGI Symbol;Acc:MGI:3642596]	-0.744282425454891	0.0275768972098711	NA	NA	NA	NA
Gm10608	ENSMUSG00000111197	predicted gene 10608 [Source:MGI Symbol;Acc:MGI:3642009]	-0.5222729498007	0.242650821358991	NA	NA	NA	NA
Gm10610	ENSMUSG00000094841	predicted gene 10610 [Source:MGI Symbol;Acc:MGI:3642045]	0.00491923364838804	NA	NA	NA	NA	NA
Gm10612	ENSMUSG00000090174	predicted gene 10612 [Source:MGI Symbol;Acc:MGI:3708796]	0.392988465616988	0.492935071347349	NA	NA	NA	NA
Gm10614	ENSMUSG00000097773	predicted gene 10614 [Source:MGI Symbol;Acc:MGI:3642104]	-0.240806816099814	0.573017912236618	NA	NA	NA	NA
Gm10616	ENSMUSG00000108599	predicted gene 10616 [Source:MGI Symbol;Acc:MGI:3642103]	0.397202669533827	NA	NA	NA	NA	NA
Gm10617	ENSMUSG00000074065	predicted gene 10617 [Source:MGI Symbol;Acc:MGI:3708793]	0.198678577740046	0.723970360077489	NA	NA	NA	NA
Gm10619	ENSMUSG00000074067	predicted gene 10619 [Source:MGI Symbol;Acc:MGI:3708756]	-0.368091750890076	0.491753542274532	NA	NA	NA	NA
Gm10620	ENSMUSG00000074072	predicted gene 10620 [Source:MGI Symbol;Acc:MGI:3708792]	NA	NA	NA	NA	NA	NA
Gm10623	ENSMUSG00000108846	predicted gene 10623 [Source:MGI Symbol;Acc:MGI:3642294]	0.0327394156427206	NA	NA	NA	NA	NA
Gm10629	ENSMUSG00000074113	predicted gene 10629 [Source:MGI Symbol;Acc:MGI:3642307]	0.0327394156427206	NA	NA	NA	NA	NA
Gm10631	ENSMUSG00000074128	predicted gene 10631 [Source:MGI Symbol;Acc:MGI:3642022]	0.0816244171882428	NA	NA	NA	NA	NA
Gm10634	ENSMUSG00000074149	predicted gene 10634 [Source:MGI Symbol;Acc:MGI:3641833]	0.388726565715116	NA	NA	NA	NA	NA
Gm10635	ENSMUSG00000111765	predicted gene 10635 [Source:MGI Symbol;Acc:MGI:3641740]	-0.0154306763278943	NA	NA	NA	NA	NA
Gm10636	ENSMUSG00000105602	predicted gene 10636 [Source:MGI Symbol;Acc:MGI:3641739]	NA	NA	NA	NA	NA	NA
Gm10637	ENSMUSG00000099207	predicted gene 10637 [Source:MGI Symbol;Acc:MGI:3641741]	NA	NA	NA	NA	NA	NA
Gm10638	ENSMUSG00000074178	predicted gene 10638 [Source:MGI Symbol;Acc:MGI:3704316]	0.331421727798985	0.128288116843392	NA	NA	NA	NA
Gm10639	ENSMUSG00000074179	predicted gene 10639 [Source:MGI Symbol;Acc:MGI:3704339]	-0.176527464785427	0.782612411887093	NA	NA	NA	NA
Gm10640	ENSMUSG00000100985	predicted gene 10640 [Source:MGI Symbol;Acc:MGI:3648835]	-0.0404503610943498	NA	NA	NA	NA	NA
Gm10642	ENSMUSG00000074213	predicted gene 10642 [Source:MGI Symbol;Acc:MGI:3704338]	-0.148062767990989	0.804315779256867	NA	NA	NA	NA
Gm10643	ENSMUSG00000074215	predicted gene 10643 [Source:MGI Symbol;Acc:MGI:3642507]	-0.444600542777687	0.080646043259462	NA	NA	NA	NA
Gm10644	ENSMUSG00000074219	predicted gene 10644 [Source:MGI Symbol;Acc:MGI:3704314]	-0.240360311161909	0.524625545209887	NA	NA	NA	NA
Gm10645	ENSMUSG00000074228	predicted gene 10645 [Source:MGI Symbol;Acc:MGI:3704313]	-1.18469882920559	0.0155146788469853	NA	NA	NA	NA
Gm10646	ENSMUSG00000111825	predicted gene 10646 [Source:MGI Symbol;Acc:MGI:3642039]	NA	NA	NA	NA	NA	NA
Gm10647	ENSMUSG00000074232	predicted gene 10647 [Source:MGI Symbol;Acc:MGI:3642036]	0.483585793433546	NA	NA	NA	NA	NA
Gm10648	ENSMUSG00000108930	predicted gene 10648 [Source:MGI Symbol;Acc:MGI:3642037]	0.0017069743214113	0.997936073322319	NA	NA	NA	NA
Gm10649	ENSMUSG00000074235	predicted gene 10649 [Source:MGI Symbol;Acc:MGI:3642042]	-0.0767561798967972	NA	NA	NA	NA	NA
Gm10650	ENSMUSG00000074237	predicted gene 10650 [Source:MGI Symbol;Acc:MGI:3642040]	NA	NA	NA	NA	NA	NA
Gm10651	ENSMUSG00000074243	predicted pseudogene 10651 [Source:MGI Symbol;Acc:MGI:3704290]	-0.0299047755186562	0.966194698207345	NA	NA	NA	NA
Gm10652	ENSMUSG00000106329	predicted gene 10652 [Source:MGI Symbol;Acc:MGI:3642648]	0.06608791860622	NA	NA	NA	NA	NA
Gm10653	ENSMUSG00000074250	predicted gene 10653 [Source:MGI Symbol;Acc:MGI:3642572]	-0.462696996305906	0.399403636576164	NA	NA	NA	NA
Gm10654	ENSMUSG00000074252	predicted gene 10654 [Source:MGI Symbol;Acc:MGI:3643366]	-0.0154306763278943	NA	NA	NA	NA	NA
Gm10655	ENSMUSG00000074256	predicted gene 10655 [Source:MGI Symbol;Acc:MGI:3642575]	0.0392767163074339	NA	NA	NA	NA	NA
Gm10657	ENSMUSG00000103486	predicted gene 10657 [Source:MGI Symbol;Acc:MGI:3642259]	-0.290291723221361	0.615574937588406	NA	NA	NA	NA
Gm10658	ENSMUSG00000074284	predicted gene 10658 [Source:MGI Symbol;Acc:MGI:3642856]	0.00435385147082119	0.9944130286459	NA	NA	NA	NA
Gm10660	ENSMUSG00000074292	predicted gene 10660 [Source:MGI Symbol;Acc:MGI:3642761]	0.0327394156427206	NA	NA	NA	NA	NA
Gm10662	ENSMUSG00000095683	predicted gene 10662 [Source:MGI Symbol;Acc:MGI:3642760]	NA	NA	NA	NA	NA	NA
Gm10663	ENSMUSG00000074302	predicted gene 10663 [Source:MGI Symbol;Acc:MGI:3642419]	NA	NA	NA	NA	NA	NA
Gm10665	ENSMUSG00000096871	predicted gene 10665 [Source:MGI Symbol;Acc:MGI:3642415]	NA	NA	NA	NA	NA	NA
Gm10666	ENSMUSG00000096348	predicted gene 10666 [Source:MGI Symbol;Acc:MGI:3704285]	NA	NA	NA	NA	NA	NA
Gm10668	ENSMUSG00000095190	predicted gene 10668 [Source:MGI Symbol;Acc:MGI:3642587]	NA	NA	NA	NA	NA	NA
Gm10670	ENSMUSG00000094762	predicted gene 10670 [Source:MGI Symbol;Acc:MGI:3642641]	NA	NA	NA	NA	NA	NA
Gm10676	ENSMUSG00000074355	predicted gene 10676 [Source:MGI Symbol;Acc:MGI:3704283]	0.0129198222751025	0.96763610384492	NA	NA	NA	NA
Gm10680	ENSMUSG00000074373	predicted gene 10680 [Source:MGI Symbol;Acc:MGI:3704335]	NA	NA	NA	NA	NA	NA
Gm10681	ENSMUSG00000095388	predicted gene 10681 [Source:MGI Symbol;Acc:MGI:3711284]	NA	NA	NA	NA	NA	NA
Gm10683	ENSMUSG00000109817	predicted gene 10683 [Source:MGI Symbol;Acc:MGI:3641650]	NA	NA	NA	NA	NA	NA
Gm10684	ENSMUSG00000074385	predicted gene 10684 [Source:MGI Symbol;Acc:MGI:3641851]	0.681687160568663	0.182592562721636	NA	NA	NA	NA
Gm10685	ENSMUSG00000106429	predicted gene 10685 [Source:MGI Symbol;Acc:MGI:3641752]	-0.0154306763278943	NA	NA	NA	NA	NA
Gm10686	ENSMUSG00000111685	predicted gene 10686 [Source:MGI Symbol;Acc:MGI:3704331]	0.338154160148394	0.337477485477815	NA	NA	NA	NA
Gm10687	ENSMUSG00000097617	predicted gene 10687 [Source:MGI Symbol;Acc:MGI:3642689]	-0.751815021163716	0.00015751809322468	NA	NA	NA	NA
Gm10688	ENSMUSG00000111637	predicted gene 10688 [Source:MGI Symbol;Acc:MGI:3642688]	-0.0485015426686613	NA	NA	NA	NA	NA
Gm10689	ENSMUSG00000074412	predicted gene 10689 [Source:MGI Symbol;Acc:MGI:3642613]	-0.0319874274627293	0.957890579119567	NA	NA	NA	NA
Gm10693	ENSMUSG00000074420	predicted pseudogene 10693 [Source:MGI Symbol;Acc:MGI:3704277]	-0.13597360605333	0.791806097982046	NA	NA	NA	NA
Gm10696	ENSMUSG00000074424	predicted gene 10696 [Source:MGI Symbol;Acc:MGI:3702972]	NA	NA	NA	NA	NA	NA
Gm10697	ENSMUSG00000095251	predicted gene 10697 [Source:MGI Symbol;Acc:MGI:3710527]	NA	NA	NA	NA	NA	NA
Gm10698	ENSMUSG00000079884	predicted gene 10698 [Source:MGI Symbol;Acc:MGI:3704329]	0.39316461910679	0.160109313754771	NA	NA	NA	NA
Gm10699	ENSMUSG00000074461	predicted gene 10699 [Source:MGI Symbol;Acc:MGI:3642530]	-0.443868845649471	0.405524574514519	NA	NA	NA	NA
Gm1070	ENSMUSG00000073018	predicted gene 1070 [Source:MGI Symbol;Acc:MGI:2685916]	-0.0103024675904056	0.987709278325186	NA	NA	NA	NA
Gm10701	ENSMUSG00000074465	predicted gene 10701 [Source:MGI Symbol;Acc:MGI:3642532]	NA	NA	NA	NA	NA	NA
Gm10702	ENSMUSG00000074467	predicted gene 10702 [Source:MGI Symbol;Acc:MGI:3708679]	NA	NA	NA	NA	NA	NA
Gm10705	ENSMUSG00000074506	predicted gene 10705 [Source:MGI Symbol;Acc:MGI:3708678]	0.683440993126051	0.12972745267879	NA	NA	NA	NA
Gm10706	ENSMUSG00000074508	predicted gene 10706 [Source:MGI Symbol;Acc:MGI:3642794]	0.272325895488752	NA	NA	NA	NA	NA
Gm10709	ENSMUSG00000074516	predicted gene 10709 [Source:MGI Symbol;Acc:MGI:3642754]	0.227043248995969	0.714321942973081	NA	NA	NA	NA
Gm10710	ENSMUSG00000074517	predicted gene 10710 [Source:MGI Symbol;Acc:MGI:3642896]	0.208744182281713	NA	NA	NA	NA	NA
Gm10714	ENSMUSG00000074555	predicted gene 10714 [Source:MGI Symbol;Acc:MGI:3641975]	0.0678642206402286	NA	NA	NA	NA	NA
Gm10715	ENSMUSG00000096201	predicted gene 10715 [Source:MGI Symbol;Acc:MGI:3642376]	NA	NA	NA	NA	NA	NA
Gm10717	ENSMUSG00000095891	predicted gene 10717 [Source:MGI Symbol;Acc:MGI:3642031]	0.0881538559707259	NA	NA	NA	NA	NA
Gm10718	ENSMUSG00000095186	predicted gene 10718 [Source:MGI Symbol;Acc:MGI:3642028]	0.583320260571037	NA	NA	NA	NA	NA
Gm10719	ENSMUSG00000095547	predicted gene 10719 [Source:MGI Symbol;Acc:MGI:3641690]	0.0327394156427206	NA	NA	NA	NA	NA
Gm10720	ENSMUSG00000074564	predicted gene 10720 [Source:MGI Symbol;Acc:MGI:3641687]	-0.0154306763278943	NA	NA	NA	NA	NA
Gm10721	ENSMUSG00000096519	predicted gene 10721 [Source:MGI Symbol;Acc:MGI:3641688]	-0.0154306763278943	NA	NA	NA	NA	NA
Gm10722	ENSMUSG00000091028	predicted gene 10722 [Source:MGI Symbol;Acc:MGI:3642024]	0.0540871065805376	NA	NA	NA	NA	NA
Gm10723	ENSMUSG00000103345	predicted gene 10723 [Source:MGI Symbol;Acc:MGI:3641783]	NA	NA	NA	NA	NA	NA
Gm10727	ENSMUSG00000105444	predicted gene 10727 [Source:MGI Symbol;Acc:MGI:3642187]	-0.75581068436704	0.00592994862587726	NA	NA	NA	NA
Gm10728	ENSMUSG00000103701	predicted gene 10728 [Source:MGI Symbol;Acc:MGI:3708672]	-0.0154306763278943	NA	NA	NA	NA	NA
Gm10729	ENSMUSG00000074603	predicted gene 10729 [Source:MGI Symbol;Acc:MGI:3642905]	0.146062280072925	0.819107236509216	NA	NA	NA	NA
Gm10730	ENSMUSG00000103491	predicted gene 10730 [Source:MGI Symbol;Acc:MGI:3809922]	NA	NA	NA	NA	NA	NA
Gm10731	ENSMUSG00000074620	predicted gene 10731 [Source:MGI Symbol;Acc:MGI:3795712]	NA	NA	NA	NA	NA	NA
Gm10732	ENSMUSG00000114613	predicted gene 10732 [Source:MGI Symbol;Acc:MGI:3642638]	-0.0154306763278943	NA	NA	NA	NA	NA
Gm10734	ENSMUSG00000114255	predicted gene 10734 [Source:MGI Symbol;Acc:MGI:3642559]	-0.495175457494639	0.151371419471225	NA	NA	NA	NA
Gm10735	ENSMUSG00000074650	predicted gene 10735 [Source:MGI Symbol;Acc:MGI:3642476]	-0.289827405521051	0.627048640733661	NA	NA	NA	NA
Gm10736	ENSMUSG00000096842	predicted gene 10736 [Source:MGI Symbol;Acc:MGI:3704412]	-0.00515109496187852	0.982604583641162	NA	NA	NA	NA
Gm10739	ENSMUSG00000114564	predicted gene 10739 [Source:MGI Symbol;Acc:MGI:3642385]	NA	NA	NA	NA	NA	NA
Gm10741	ENSMUSG00000112431	predicted gene 10741 [Source:MGI Symbol;Acc:MGI:3642299]	-0.513428805115402	0.346650789852265	NA	NA	NA	NA
Gm10743	ENSMUSG00000112757	predicted gene 10743 [Source:MGI Symbol;Acc:MGI:3642302]	-0.316528640571135	NA	NA	NA	NA	NA
Gm10744	ENSMUSG00000112402	predicted gene 10744 [Source:MGI Symbol;Acc:MGI:3642360]	-0.406769620375823	NA	NA	NA	NA	NA
Gm10745	ENSMUSG00000104015	predicted gene 10745 [Source:MGI Symbol;Acc:MGI:3642274]	NA	NA	NA	NA	NA	NA
Gm10747	ENSMUSG00000112242	predicted gene 10747 [Source:MGI Symbol;Acc:MGI:3641810]	-0.625753074444642	0.200028309396992	NA	NA	NA	NA
Gm10748	ENSMUSG00000103881	predicted gene 10748 [Source:MGI Symbol;Acc:MGI:3641901]	0.0179178266356052	NA	NA	NA	NA	NA
Gm10750	ENSMUSG00000074739	predicted gene 10750 [Source:MGI Symbol;Acc:MGI:3641996]	NA	NA	NA	NA	NA	NA
Gm10752	ENSMUSG00000112301	predicted gene 10752 [Source:MGI Symbol;Acc:MGI:3642645]	0.229861110814852	0.709866702601576	NA	NA	NA	NA
Gm10754	ENSMUSG00000074776	predicted gene 10754 [Source:MGI Symbol;Acc:MGI:3642925]	0.0994364215697195	NA	NA	NA	NA	NA
Gm10762	ENSMUSG00000074807	predicted gene 10762 [Source:MGI Symbol;Acc:MGI:3704209]	0.0253659021180622	0.942170213478822	NA	NA	NA	NA
Gm10764	ENSMUSG00000103862	predicted gene 10764 [Source:MGI Symbol;Acc:MGI:3641850]	NA	NA	NA	NA	NA	NA
Gm10766	ENSMUSG00000103957	predicted gene 10766 [Source:MGI Symbol;Acc:MGI:3642134]	-0.154034921710064	0.798344408103763	NA	NA	NA	NA
Gm10767	ENSMUSG00000074826	predicted gene 10767 [Source:MGI Symbol;Acc:MGI:3642136]	-0.096807014107664	0.795845342131638	NA	NA	NA	NA
Gm10769	ENSMUSG00000114426	predicted pseudogene 10769 [Source:MGI Symbol;Acc:MGI:3646733]	NA	NA	NA	NA	NA	NA
Gm10770	ENSMUSG00000074837	predicted gene 10770 [Source:MGI Symbol;Acc:MGI:3642046]	NA	NA	NA	NA	NA	NA
Gm10772	ENSMUSG00000091347	predicted gene 10772 [Source:MGI Symbol;Acc:MGI:3704404]	NA	NA	NA	NA	NA	NA
Gm10773	ENSMUSG00000112084	predicted gene 10773 [Source:MGI Symbol;Acc:MGI:3641797]	-0.0283650357442668	NA	NA	NA	NA	NA
Gm10774	ENSMUSG00000074846	predicted pseudogene 10774 [Source:MGI Symbol;Acc:MGI:3642325]	NA	NA	NA	NA	NA	NA
Gm10775	ENSMUSG00000074847	predicted gene 10775 [Source:MGI Symbol;Acc:MGI:3642324]	-0.234992508236577	NA	NA	NA	NA	NA
Gm10778	ENSMUSG00000096856	predicted gene 10778 [Source:MGI Symbol;Acc:MGI:3809656]	-0.459623116413984	0.291255886619852	NA	NA	NA	NA
Gm10779	ENSMUSG00000114460	predicted gene 10779 [Source:MGI Symbol;Acc:MGI:3642421]	NA	NA	NA	NA	NA	NA
Gm10780	ENSMUSG00000074877	predicted gene 10780 [Source:MGI Symbol;Acc:MGI:3642422]	NA	NA	NA	NA	NA	NA
Gm10782	ENSMUSG00000074885	predicted gene 10782 [Source:MGI Symbol;Acc:MGI:3642506]	-0.0912189193946283	NA	NA	NA	NA	NA
Gm10784	ENSMUSG00000094886	predicted pseudogene 10784 [Source:MGI Symbol;Acc:MGI:3642059]	0.140333740360107	NA	NA	NA	NA	NA
Gm10785	ENSMUSG00000085169	predicted gene 10785 [Source:MGI Symbol;Acc:MGI:3642149]	0.187599244928467	0.712484049354349	NA	NA	NA	NA
Gm10787	ENSMUSG00000074919	predicted gene 10787 [Source:MGI Symbol;Acc:MGI:3642150]	NA	NA	NA	NA	NA	NA
Gm10790	ENSMUSG00000113856	predicted gene 10790 [Source:MGI Symbol;Acc:MGI:3641845]	-0.172341851850909	0.780934216230603	NA	NA	NA	NA
Gm10791	ENSMUSG00000115518	predicted gene 10791 [Source:MGI Symbol;Acc:MGI:3641949]	0.811510301686224	0.00389248535064184	NA	NA	NA	NA
Gm10794	ENSMUSG00000074970	predicted gene 10794 [Source:MGI Symbol;Acc:MGI:3708664]	NA	NA	NA	NA	NA	NA
Gm10797	ENSMUSG00000074999	predicted gene 10797 [Source:MGI Symbol;Acc:MGI:3642860]	NA	NA	NA	NA	NA	NA
Gm10799	ENSMUSG00000075006	predicted gene 10799 [Source:MGI Symbol;Acc:MGI:3642868]	NA	NA	NA	NA	NA	NA
Gm10800	ENSMUSG00000075014	predicted gene 10800 [Source:MGI Symbol;Acc:MGI:3641657]	0.676458801513808	0.147586390258731	NA	NA	NA	NA
Gm10801	ENSMUSG00000075015	predicted gene 10801 [Source:MGI Symbol;Acc:MGI:3641656]	0.00759266484990071	NA	NA	NA	NA	NA
Gm10802	ENSMUSG00000118027	predicted gene 10802 [Source:MGI Symbol;Acc:MGI:3641658]	0.148441417654904	NA	NA	NA	NA	NA
Gm10804	ENSMUSG00000075025	predicted gene 10804 [Source:MGI Symbol;Acc:MGI:3641755]	0.0706807515247278	NA	NA	NA	NA	NA
Gm10805	ENSMUSG00000075036	predicted gene 10805 [Source:MGI Symbol;Acc:MGI:3708660]	0.0327394156427206	NA	NA	NA	NA	NA
Gm10807	ENSMUSG00000057216	predicted gene 10807 [Source:MGI Symbol;Acc:MGI:3798168]	NA	NA	NA	NA	NA	NA
Gm10811	ENSMUSG00000113908	predicted gene 10811 [Source:MGI Symbol;Acc:MGI:3642757]	NA	NA	NA	NA	NA	NA
Gm10812	ENSMUSG00000075162	predicted gene 10812 [Source:MGI Symbol;Acc:MGI:3708535]	NA	NA	NA	NA	NA	NA
Gm10813	ENSMUSG00000075228	predicted gene 10813 [Source:MGI Symbol;Acc:MGI:3708613]	NA	NA	NA	NA	NA	NA
Gm10814	ENSMUSG00000097404	predicted gene 10814 [Source:MGI Symbol;Acc:MGI:3642580]	-0.32346755607648	0.230945322631651	NA	NA	NA	NA
Gm10817	ENSMUSG00000117710	predicted gene 10817 [Source:MGI Symbol;Acc:MGI:3704489]	-0.0793277878434912	0.907269522665165	NA	NA	NA	NA
Gm10819	ENSMUSG00000075268	predicted gene 10819 [Source:MGI Symbol;Acc:MGI:3642135]	-0.231325568633978	0.541532004474486	NA	NA	NA	NA
Gm10823	ENSMUSG00000116654	predicted gene 10823 [Source:MGI Symbol;Acc:MGI:3642050]	NA	NA	NA	NA	NA	NA
Gm10824	ENSMUSG00000112397	predicted gene 10824 [Source:MGI Symbol;Acc:MGI:3642049]	-0.39601342253514	0.122298486014221	NA	NA	NA	NA
Gm10825	ENSMUSG00000096937	predicted gene 10825 [Source:MGI Symbol;Acc:MGI:3704351]	1.06897858363763	NA	NA	NA	NA	NA
Gm10826	ENSMUSG00000111006	predicted gene 10826 [Source:MGI Symbol;Acc:MGI:3642318]	0.0881403338380963	NA	NA	NA	NA	NA
Gm10827	ENSMUSG00000096977	predicted gene 10827 [Source:MGI Symbol;Acc:MGI:3642321]	0.544622073351141	0.305436650338019	NA	NA	NA	NA
Gm10829	ENSMUSG00000106994	predicted gene 10829 [Source:MGI Symbol;Acc:MGI:3641721]	-0.170710730599948	0.778266387104793	NA	NA	NA	NA
Gm10830	ENSMUSG00000099758	predicted gene 10830 [Source:MGI Symbol;Acc:MGI:3641625]	-0.0450738543421251	NA	NA	NA	NA	NA
Gm10832	ENSMUSG00000115992	predicted gene 10832 [Source:MGI Symbol;Acc:MGI:3642210]	0.049628074312411	NA	NA	NA	NA	NA
Gm10837	ENSMUSG00000075465	predicted gene 10837 [Source:MGI Symbol;Acc:MGI:3642026]	NA	NA	NA	NA	NA	NA
Gm10840	ENSMUSG00000075480	predicted gene 10840 [Source:MGI Symbol;Acc:MGI:3642918]	0.0885430353989635	NA	NA	NA	NA	NA
Gm10845	ENSMUSG00000095959	predicted gene 10845 [Source:MGI Symbol;Acc:MGI:3641716]	0.0179178266356052	NA	NA	NA	NA	NA
Gm10847	ENSMUSG00000115002	predicted gene 10847 [Source:MGI Symbol;Acc:MGI:3642004]	0.404535073320299	NA	NA	NA	NA	NA
Gm10848	ENSMUSG00000104106	predicted gene 10848 [Source:MGI Symbol;Acc:MGI:3641917]	0.00495487714132541	NA	NA	NA	NA	NA
Gm10849	ENSMUSG00000075525	predicted gene 10849 [Source:MGI Symbol;Acc:MGI:3708655]	NA	NA	NA	NA	NA	NA
Gm10851	ENSMUSG00000102329	predicted gene 10851 [Source:MGI Symbol;Acc:MGI:3641824]	0.324392029802637	0.540697213181378	NA	NA	NA	NA
Gm10855	ENSMUSG00000075538	predicted gene 10855 [Source:MGI Symbol;Acc:MGI:3641819]	-0.0450738543421252	NA	NA	NA	NA	NA
Gm10856	ENSMUSG00000115971	predicted gene 10856 [Source:MGI Symbol;Acc:MGI:3641730]	NA	NA	NA	NA	NA	NA
Gm10857	ENSMUSG00000102887	predicted gene 10857 [Source:MGI Symbol;Acc:MGI:3641733]	-0.102930414519532	NA	NA	NA	NA	NA
Gm10860	ENSMUSG00000093634	predicted gene 10860 [Source:MGI Symbol;Acc:MGI:3641729]	0.0179178266356052	NA	NA	NA	NA	NA
Gm10862	ENSMUSG00000104284	predicted gene 10862 [Source:MGI Symbol;Acc:MGI:3641622]	NA	NA	NA	NA	NA	NA
Gm10863	ENSMUSG00000075555	predicted gene 10863 [Source:MGI Symbol;Acc:MGI:3641623]	0.140456219551497	0.714783788835374	NA	NA	NA	NA
Gm10865	ENSMUSG00000116505	predicted gene 10865 [Source:MGI Symbol;Acc:MGI:3641626]	-0.487573993006542	0.373279438689455	NA	NA	NA	NA
Gm10873	ENSMUSG00000114345	predicted gene 10873 [Source:MGI Symbol;Acc:MGI:3642812]	NA	NA	NA	NA	NA	NA
Gm10874	ENSMUSG00000075591	predicted gene 10874 [Source:MGI Symbol;Acc:MGI:3704261]	0.0162109894197864	NA	NA	NA	NA	NA
Gm10876	ENSMUSG00000115778	predicted gene 10876 [Source:MGI Symbol;Acc:MGI:3641995]	0.0327394156427206	NA	NA	NA	NA	NA
Gm10912	ENSMUSG00000078091	predicted gene 10912 [Source:MGI Symbol;Acc:MGI:3809094]	-0.101254986152946	NA	NA	NA	NA	NA
Gm10913	ENSMUSG00000078097	predicted pseudogene 10913 [Source:MGI Symbol;Acc:MGI:3779121]	1.6067310402536	NA	NA	NA	NA	NA
Gm10916	ENSMUSG00000078125	predicted gene 10916 [Source:MGI Symbol;Acc:MGI:3779123]	0.132182168691285	0.825422442304009	NA	NA	NA	NA
Gm10923	ENSMUSG00000078289	predicted gene 10923 [Source:MGI Symbol;Acc:MGI:3779135]	-0.326105841772763	NA	NA	NA	NA	NA
Gm10925	ENSMUSG00000100862	predicted gene 10925 [Source:MGI Symbol;Acc:MGI:3809095]	0.179203395898699	0.461494588934181	NA	NA	NA	NA
Gm10926	ENSMUSG00000115646	predicted gene 10926 [Source:MGI Symbol;Acc:MGI:3779138]	NA	NA	NA	NA	NA	NA
Gm10931	ENSMUSG00000094350	predicted gene 10931 [Source:MGI Symbol;Acc:MGI:3779142]	NA	NA	NA	NA	NA	NA
Gm10933	ENSMUSG00000113792	predicted gene 10933 [Source:MGI Symbol;Acc:MGI:3779143]	-0.0882818250968292	NA	NA	NA	NA	NA
Gm10936	ENSMUSG00000078430	predicted gene 10936 [Source:MGI Symbol;Acc:MGI:3779146]	-0.0302522653350097	NA	NA	NA	NA	NA
Gm10941	ENSMUSG00000078444	predicted gene 10941 [Source:MGI Symbol;Acc:MGI:3779151]	-0.0974013833536161	0.844245161847837	NA	NA	NA	NA
Gm10944	ENSMUSG00000078481	predicted gene 10944 [Source:MGI Symbol;Acc:MGI:3779154]	NA	NA	NA	NA	NA	NA
Gm10945	ENSMUSG00000078488	predicted gene 10945 [Source:MGI Symbol;Acc:MGI:3779155]	NA	NA	NA	NA	NA	NA
Gm10959	ENSMUSG00000078590	predicted gene 10959 [Source:MGI Symbol;Acc:MGI:3779169]	-0.0154306763278943	NA	NA	NA	NA	NA
Gm10961	ENSMUSG00000078604	predicted gene 10961 [Source:MGI Symbol;Acc:MGI:3779172]	0.29801555900391	NA	NA	NA	NA	NA
Gm10964	ENSMUSG00000078620	predicted gene 10964 [Source:MGI Symbol;Acc:MGI:3779175]	0.258038816654009	NA	NA	NA	NA	NA
Gm10974	ENSMUSG00000078677	predicted gene 10974 [Source:MGI Symbol;Acc:MGI:3779185]	0.39350477422862	NA	NA	NA	NA	NA
Gm10985	ENSMUSG00000078742	predicted gene 10985 [Source:MGI Symbol;Acc:MGI:3779200]	NA	NA	NA	NA	NA	NA
Gm10988	ENSMUSG00000108926	predicted gene 10988 [Source:MGI Symbol;Acc:MGI:3779203]	0.524389199210395	NA	NA	NA	NA	NA
Gm10997	ENSMUSG00000109879	predicted gene 10997 [Source:MGI Symbol;Acc:MGI:3779213]	0.597972773219466	0.240849060884565	NA	NA	NA	NA
Gm10999	ENSMUSG00000078840	predicted gene 10999 [Source:MGI Symbol;Acc:MGI:3779215]	0.0327394156427206	NA	NA	NA	NA	NA
Gm11007	ENSMUSG00000094475	predicted gene 11007 [Source:MGI Symbol;Acc:MGI:3779223]	NA	NA	NA	NA	NA	NA
Gm11008	ENSMUSG00000078891	predicted gene 11008 [Source:MGI Symbol;Acc:MGI:3779224]	NA	NA	NA	NA	NA	NA
Gm11009	ENSMUSG00000078895	predicted gene 11009 [Source:MGI Symbol;Acc:MGI:3779227]	NA	NA	NA	NA	NA	NA
Gm11011	ENSMUSG00000078912	predicted gene 11011 [Source:MGI Symbol;Acc:MGI:3779229]	-0.166714164276742	NA	NA	NA	NA	NA
Gm11020	ENSMUSG00000078953	predicted gene 11020 [Source:MGI Symbol;Acc:MGI:3779240]	NA	NA	NA	NA	NA	NA
Gm11025	ENSMUSG00000078982	predicted gene 11025 [Source:MGI Symbol;Acc:MGI:3779248]	0.0179178266356052	NA	NA	NA	NA	NA
Gm11027	ENSMUSG00000078984	predicted gene 11027 [Source:MGI Symbol;Acc:MGI:3779250]	NA	NA	NA	NA	NA	NA
Gm11032	ENSMUSG00000079010	predicted gene 11032 [Source:MGI Symbol;Acc:MGI:3779255]	-0.0154306763278943	NA	NA	NA	NA	NA
Gm11033	ENSMUSG00000079011	predicted gene 11033 [Source:MGI Symbol;Acc:MGI:3779256]	0.06608791860622	NA	NA	NA	NA	NA
Gm11034	ENSMUSG00000079016	predicted gene 11034 [Source:MGI Symbol;Acc:MGI:3779257]	NA	NA	NA	NA	NA	NA
Gm11037	ENSMUSG00000079039	predicted gene 11037 [Source:MGI Symbol;Acc:MGI:3779261]	0.280791119716389	NA	NA	NA	NA	NA
Gm11042	ENSMUSG00000079061	predicted gene 11042 [Source:MGI Symbol;Acc:MGI:3779266]	-0.318974200375644	0.586878368457923	NA	NA	NA	NA
Gm11060	ENSMUSG00000079175	predicted gene 11060 [Source:MGI Symbol;Acc:MGI:3779284]	-0.0302522653350097	NA	NA	NA	NA	NA
Gm11065	ENSMUSG00000079230	predicted gene 11065 [Source:MGI Symbol;Acc:MGI:3779291]	NA	NA	NA	NA	NA	NA
Gm11077	ENSMUSG00000079264	predicted gene 11077 [Source:MGI Symbol;Acc:MGI:3779304]	0.0327394156427206	NA	NA	NA	NA	NA
Gm11084	ENSMUSG00000079286	predicted gene 11084 [Source:MGI Symbol;Acc:MGI:3779315]	0.630100524174006	0.149130890297467	NA	NA	NA	NA
Gm11096	ENSMUSG00000079333	predicted gene 11096 [Source:MGI Symbol;Acc:MGI:3779332]	NA	NA	NA	NA	NA	NA
Gm11099	ENSMUSG00000079353	predicted gene 11099 [Source:MGI Symbol;Acc:MGI:3779335]	NA	NA	NA	NA	NA	NA
Gm1110	ENSMUSG00000079644	predicted gene 1110 [Source:MGI Symbol;Acc:MGI:2685956]	-0.112256957454661	NA	NA	NA	NA	NA
Gm11100	ENSMUSG00000079357	predicted gene 11100 [Source:MGI Symbol;Acc:MGI:3779338]	0.0644709468342703	0.925315682166442	NA	NA	NA	NA
Gm11105	ENSMUSG00000094072	predicted gene 11105 [Source:MGI Symbol;Acc:MGI:3779351]	NA	NA	NA	NA	NA	NA
Gm11107	ENSMUSG00000091027	predicted gene 11107 [Source:MGI Symbol;Acc:MGI:3779354]	NA	NA	NA	NA	NA	NA
Gm11109	ENSMUSG00000094880	predicted gene 11109 [Source:MGI Symbol;Acc:MGI:3779360]	NA	NA	NA	NA	NA	NA
Gm11110	ENSMUSG00000079414	predicted gene 11110 [Source:MGI Symbol;Acc:MGI:3779362]	0.498039914013835	0.029321590583041	NA	NA	NA	NA
Gm11111	ENSMUSG00000079416	predicted gene 11111 [Source:MGI Symbol;Acc:MGI:3779363]	NA	NA	NA	NA	NA	NA
Gm11114	ENSMUSG00000079433	predicted gene 11114 [Source:MGI Symbol;Acc:MGI:3779366]	NA	NA	NA	NA	NA	NA
Gm11115	ENSMUSG00000079438	predicted gene 11115 [Source:MGI Symbol;Acc:MGI:3779367]	NA	NA	NA	NA	NA	NA
Gm11116	ENSMUSG00000079439	predicted gene 11116 [Source:MGI Symbol;Acc:MGI:3779368]	NA	NA	NA	NA	NA	NA
Gm11127	ENSMUSG00000079492	predicted gene 11127 [Source:MGI Symbol;Acc:MGI:3779381]	-0.222020954627605	0.2713964867007	NA	NA	NA	NA
Gm1113	ENSMUSG00000098590	predicted gene 1113 [Source:MGI Symbol;Acc:MGI:2685959]	-0.0189366219113437	NA	NA	NA	NA	NA
Gm11131	ENSMUSG00000079505	predicted gene 11131 [Source:MGI Symbol;Acc:MGI:3779386]	0.0669893555694014	0.824525701362563	NA	NA	NA	NA
Gm11146	ENSMUSG00000079546	predicted gene 11146 [Source:MGI Symbol;Acc:MGI:3779400]	NA	NA	NA	NA	NA	NA
Gm11149	ENSMUSG00000079564	predicted gene 11149 [Source:MGI Symbol;Acc:MGI:3642683]	-0.0302522653350097	NA	NA	NA	NA	NA
Gm11166	ENSMUSG00000117147	predicted gene 11166 [Source:MGI Symbol;Acc:MGI:3810119]	0.793982099136043	0.115824517717337	NA	NA	NA	NA
Gm11168	ENSMUSG00000096385	predicted gene 11168 [Source:MGI Symbol;Acc:MGI:3779420]	0.0179178266356052	NA	NA	NA	NA	NA
Gm11172	ENSMUSG00000079740	predicted gene 11172 [Source:MGI Symbol;Acc:MGI:3779427]	NA	NA	NA	NA	NA	NA
Gm11175	ENSMUSG00000080058	predicted gene 11175 [Source:MGI Symbol;Acc:MGI:3809055]	NA	NA	NA	NA	NA	NA
Gm11184	ENSMUSG00000087592	predicted gene 11184 [Source:MGI Symbol;Acc:MGI:3651087]	NA	NA	NA	NA	NA	NA
Gm11185	ENSMUSG00000083245	predicted gene 11185 [Source:MGI Symbol;Acc:MGI:3650877]	0.708314919563683	0.157099784650342	NA	NA	NA	NA
Gm11186	ENSMUSG00000087668	predicted gene 11186 [Source:MGI Symbol;Acc:MGI:3649729]	NA	NA	NA	NA	NA	NA
Gm11188	ENSMUSG00000082263	predicted gene 11188 [Source:MGI Symbol;Acc:MGI:3652176]	NA	NA	NA	NA	NA	NA
Gm11189	ENSMUSG00000058073	predicted gene 11189 [Source:MGI Symbol;Acc:MGI:3650984]	-0.0652246311847488	NA	NA	NA	NA	NA
Gm11190	ENSMUSG00000055045	predicted gene 11190 [Source:MGI Symbol;Acc:MGI:3651694]	-0.169192289394044	NA	NA	NA	NA	NA
Gm11191	ENSMUSG00000081924	predicted gene 11191 [Source:MGI Symbol;Acc:MGI:3641971]	-0.0204386738470579	NA	NA	NA	NA	NA
Gm11192	ENSMUSG00000086586	predicted gene 11192 [Source:MGI Symbol;Acc:MGI:3709388]	0.0727927277411012	NA	NA	NA	NA	NA
Gm11195	ENSMUSG00000086380	predicted gene 11195 [Source:MGI Symbol;Acc:MGI:3649277]	NA	NA	NA	NA	NA	NA
Gm11196	ENSMUSG00000082110	predicted gene 11196 [Source:MGI Symbol;Acc:MGI:3649463]	-0.535337661122188	NA	NA	NA	NA	NA
Gm11197	ENSMUSG00000085115	predicted gene 11197 [Source:MGI Symbol;Acc:MGI:3649684]	NA	NA	NA	NA	NA	NA
Gm11198	ENSMUSG00000082304	predicted gene 11198 [Source:MGI Symbol;Acc:MGI:3649956]	-0.0154306763278943	NA	NA	NA	NA	NA
Gm11199	ENSMUSG00000082529	predicted gene 11199 [Source:MGI Symbol;Acc:MGI:3649957]	-0.0302522653350097	NA	NA	NA	NA	NA
Gm11200	ENSMUSG00000081000	predicted gene 11200 [Source:MGI Symbol;Acc:MGI:3649950]	0.06608791860622	NA	NA	NA	NA	NA
Gm11201	ENSMUSG00000085941	predicted gene 11201 [Source:MGI Symbol;Acc:MGI:3649951]	0.29557813825999	0.622286671365246	NA	NA	NA	NA
Gm11203	ENSMUSG00000083395	predicted gene 11203 [Source:MGI Symbol;Acc:MGI:3650028]	0.00495487714132541	NA	NA	NA	NA	NA
Gm11204	ENSMUSG00000082252	predicted gene 11204 [Source:MGI Symbol;Acc:MGI:3650271]	-0.0154306763278943	NA	NA	NA	NA	NA
Gm11205	ENSMUSG00000084969	predicted gene 11205 [Source:MGI Symbol;Acc:MGI:3650272]	0.0594743193267523	NA	NA	NA	NA	NA
Gm11207	ENSMUSG00000081663	predicted gene 11207 [Source:MGI Symbol;Acc:MGI:3650833]	0.081123522539771	NA	NA	NA	NA	NA
Gm11209	ENSMUSG00000085177	predicted gene 11209 [Source:MGI Symbol;Acc:MGI:3650632]	0.341163243829503	NA	NA	NA	NA	NA
Gm11210	ENSMUSG00000085223	predicted gene 11210 [Source:MGI Symbol;Acc:MGI:3650633]	0.0621008640798202	NA	NA	NA	NA	NA
Gm11211	ENSMUSG00000086139	predicted gene 11211 [Source:MGI Symbol;Acc:MGI:3651244]	0.00489052059984937	NA	NA	NA	NA	NA
Gm11212	ENSMUSG00000082141	predicted gene 11212 [Source:MGI Symbol;Acc:MGI:3651243]	0.300050492293827	0.61044518414758	NA	NA	NA	NA
Gm11213	ENSMUSG00000084782	predicted gene 11213 [Source:MGI Symbol;Acc:MGI:3701774]	NA	NA	NA	NA	NA	NA
Gm11214	ENSMUSG00000099294	predicted gene 11214 [Source:MGI Symbol;Acc:MGI:3651045]	0.0327394156427206	NA	NA	NA	NA	NA
Gm11216	ENSMUSG00000086755	predicted gene 11216 [Source:MGI Symbol;Acc:MGI:3651044]	1.66273576675868	0.000211370770678962	NA	NA	NA	NA
Gm11217	ENSMUSG00000085032	predicted gene 11217 [Source:MGI Symbol;Acc:MGI:3651042]	NA	NA	NA	NA	NA	NA
Gm11218	ENSMUSG00000081941	predicted gene 11218 [Source:MGI Symbol;Acc:MGI:3651636]	-0.0839517189839153	NA	NA	NA	NA	NA
Gm11219	ENSMUSG00000080805	predicted gene 11219 [Source:MGI Symbol;Acc:MGI:3651487]	NA	NA	NA	NA	NA	NA
Gm11220	ENSMUSG00000082053	predicted gene 11220 [Source:MGI Symbol;Acc:MGI:3651695]	NA	NA	NA	NA	NA	NA
Gm11221	ENSMUSG00000082998	predicted gene 11221 [Source:MGI Symbol;Acc:MGI:3651633]	0.856503258792196	0.0712984952940205	NA	NA	NA	NA
Gm11222	ENSMUSG00000085627	predicted gene 11222 [Source:MGI Symbol;Acc:MGI:3651632]	0.169905948067307	NA	NA	NA	NA	NA
Gm11223	ENSMUSG00000046341	predicted gene 11223 [Source:MGI Symbol;Acc:MGI:3651631]	0.747415586999572	0.00010266973760196	NA	NA	NA	NA
Gm11224	ENSMUSG00000084342	predicted gene 11224 [Source:MGI Symbol;Acc:MGI:3651640]	0.113340957096548	0.867363652509313	NA	NA	NA	NA
Gm11225	ENSMUSG00000082368	predicted gene 11225 [Source:MGI Symbol;Acc:MGI:3651505]	-0.14441185980667	NA	NA	NA	NA	NA
Gm11227	ENSMUSG00000083549	predicted gene 11227 [Source:MGI Symbol;Acc:MGI:3651434]	NA	NA	NA	NA	NA	NA
Gm11228	ENSMUSG00000084937	predicted gene 11228 [Source:MGI Symbol;Acc:MGI:3651435]	NA	NA	NA	NA	NA	NA
Gm11229	ENSMUSG00000082017	predicted gene 11229 [Source:MGI Symbol;Acc:MGI:3651948]	NA	NA	NA	NA	NA	NA
Gm1123	ENSMUSG00000044860	predicted gene 1123 [Source:MGI Symbol;Acc:MGI:2685969]	0.845758930001312	0.0875556713025048	NA	NA	NA	NA
Gm11231	ENSMUSG00000082432	predicted gene 11231 [Source:MGI Symbol;Acc:MGI:3650253]	NA	NA	NA	NA	NA	NA
Gm11232	ENSMUSG00000066141	predicted gene 11232 [Source:MGI Symbol;Acc:MGI:3651439]	0.0340874752912162	NA	NA	NA	NA	NA
Gm11233	ENSMUSG00000081117	predicted gene 11233 [Source:MGI Symbol;Acc:MGI:3650258]	NA	NA	NA	NA	NA	NA
Gm11234	ENSMUSG00000086696	predicted gene 11234 [Source:MGI Symbol;Acc:MGI:3651441]	NA	NA	NA	NA	NA	NA
Gm11235	ENSMUSG00000083372	predicted gene 11235 [Source:MGI Symbol;Acc:MGI:3651442]	-0.0284176971401133	NA	NA	NA	NA	NA
Gm11236	ENSMUSG00000096700	predicted gene 11236 [Source:MGI Symbol;Acc:MGI:3702277]	NA	NA	NA	NA	NA	NA
Gm11237	ENSMUSG00000094116	predicted gene 11237 [Source:MGI Symbol;Acc:MGI:3702292]	NA	NA	NA	NA	NA	NA
Gm11238	ENSMUSG00000095935	predicted gene 11238 [Source:MGI Symbol;Acc:MGI:3702316]	NA	NA	NA	NA	NA	NA
Gm11239	ENSMUSG00000095048	predicted gene 11239 [Source:MGI Symbol;Acc:MGI:3702319]	NA	NA	NA	NA	NA	NA
Gm11240	ENSMUSG00000085034	predicted gene 11240 [Source:MGI Symbol;Acc:MGI:3651058]	-0.580741386805735	0.274754205170212	NA	NA	NA	NA
Gm11241	ENSMUSG00000081844	predicted gene 11241 [Source:MGI Symbol;Acc:MGI:3652121]	NA	NA	NA	NA	NA	NA
Gm11242	ENSMUSG00000083050	predicted gene 11242 [Source:MGI Symbol;Acc:MGI:3652117]	NA	NA	NA	NA	NA	NA
Gm11243	ENSMUSG00000081890	predicted gene 11243 [Source:MGI Symbol;Acc:MGI:3652116]	NA	NA	NA	NA	NA	NA
Gm11244	ENSMUSG00000081936	predicted gene 11244 [Source:MGI Symbol;Acc:MGI:3651883]	NA	NA	NA	NA	NA	NA
Gm11245	ENSMUSG00000084090	predicted gene 11245 [Source:MGI Symbol;Acc:MGI:3651884]	NA	NA	NA	NA	NA	NA
Gm11246	ENSMUSG00000081656	predicted gene 11246 [Source:MGI Symbol;Acc:MGI:3651881]	0.00491343508656246	NA	NA	NA	NA	NA
Gm11248	ENSMUSG00000082637	predicted gene 11248 [Source:MGI Symbol;Acc:MGI:3651451]	NA	NA	NA	NA	NA	NA
Gm11249	ENSMUSG00000083087	predicted gene 11249 [Source:MGI Symbol;Acc:MGI:3650834]	-0.26169678397299	0.625096987264321	NA	NA	NA	NA
Gm11250	ENSMUSG00000086027	predicted gene 11250 [Source:MGI Symbol;Acc:MGI:3651181]	-0.0154306763278943	NA	NA	NA	NA	NA
Gm11251	ENSMUSG00000084162	predicted gene 11251 [Source:MGI Symbol;Acc:MGI:3651054]	NA	NA	NA	NA	NA	NA
Gm11252	ENSMUSG00000080780	predicted gene 11252 [Source:MGI Symbol;Acc:MGI:3651309]	NA	NA	NA	NA	NA	NA
Gm11253	ENSMUSG00000082533	predicted gene 11253 [Source:MGI Symbol;Acc:MGI:3649981]	NA	NA	NA	NA	NA	NA
Gm11254	ENSMUSG00000081438	predicted gene 11254 [Source:MGI Symbol;Acc:MGI:3649979]	NA	NA	NA	NA	NA	NA
Gm11255	ENSMUSG00000083224	predicted gene 11255 [Source:MGI Symbol;Acc:MGI:3649873]	NA	NA	NA	NA	NA	NA
Gm11256	ENSMUSG00000084253	predicted gene 11256 [Source:MGI Symbol;Acc:MGI:3650655]	NA	NA	NA	NA	NA	NA
Gm11257	ENSMUSG00000084311	predicted gene 11257 [Source:MGI Symbol;Acc:MGI:3649985]	NA	NA	NA	NA	NA	NA
Gm11258	ENSMUSG00000083659	predicted gene 11258 [Source:MGI Symbol;Acc:MGI:3649983]	0.154152895541209	NA	NA	NA	NA	NA
Gm11259	ENSMUSG00000084026	predicted gene 11259 [Source:MGI Symbol;Acc:MGI:3649975]	NA	NA	NA	NA	NA	NA
Gm11260	ENSMUSG00000082351	predicted gene 11260 [Source:MGI Symbol;Acc:MGI:3651928]	NA	NA	NA	NA	NA	NA
Gm11261	ENSMUSG00000085840	predicted gene 11261 [Source:MGI Symbol;Acc:MGI:3650239]	0.00309623762848978	NA	NA	NA	NA	NA
Gm11262	ENSMUSG00000083629	predicted gene 11262 [Source:MGI Symbol;Acc:MGI:3650238]	NA	NA	NA	NA	NA	NA
Gm11263	ENSMUSG00000083496	predicted gene 11263 [Source:MGI Symbol;Acc:MGI:3651899]	0.249899307772993	0.592425128108917	NA	NA	NA	NA
Gm11264	ENSMUSG00000087110	predicted gene 11264 [Source:MGI Symbol;Acc:MGI:3649480]	-0.0154306763278943	NA	NA	NA	NA	NA
Gm11266	ENSMUSG00000087413	predicted gene 11266 [Source:MGI Symbol;Acc:MGI:3649705]	0.143893211102219	0.641963292602975	NA	NA	NA	NA
Gm11267	ENSMUSG00000084851	predicted gene 11267 [Source:MGI Symbol;Acc:MGI:3649847]	NA	NA	NA	NA	NA	NA
Gm11268	ENSMUSG00000084357	predicted gene 11268 [Source:MGI Symbol;Acc:MGI:3649856]	NA	NA	NA	NA	NA	NA
Gm11269	ENSMUSG00000086293	predicted gene 11269 [Source:MGI Symbol;Acc:MGI:3649855]	NA	NA	NA	NA	NA	NA
Gm11270	ENSMUSG00000084414	predicted gene 11270 [Source:MGI Symbol;Acc:MGI:3649599]	NA	NA	NA	NA	NA	NA
Gm11271	ENSMUSG00000081191	predicted gene 11271 [Source:MGI Symbol;Acc:MGI:3652214]	0.145713774366375	NA	NA	NA	NA	NA
Gm11273	ENSMUSG00000079941	predicted gene 11273 [Source:MGI Symbol;Acc:MGI:3649411]	0.0231146462915031	0.957890579119567	NA	NA	NA	NA
Gm11274	ENSMUSG00000085331	predicted gene 11274 [Source:MGI Symbol;Acc:MGI:3649225]	0.245441867378233	NA	NA	NA	NA	NA
Gm11278	ENSMUSG00000080770	predicted gene 11278 [Source:MGI Symbol;Acc:MGI:3651908]	NA	NA	NA	NA	NA	NA
Gm11279	ENSMUSG00000081576	predicted gene 11279 [Source:MGI Symbol;Acc:MGI:3651909]	NA	NA	NA	NA	NA	NA
Gm11280	ENSMUSG00000085393	predicted gene 11280 [Source:MGI Symbol;Acc:MGI:3705200]	0.0512663295991047	NA	NA	NA	NA	NA
Gm11281	ENSMUSG00000078917	predicted gene 11281 [Source:MGI Symbol;Acc:MGI:3651906]	0.139025141523087	NA	NA	NA	NA	NA
Gm11282	ENSMUSG00000081265	predicted gene 11282 [Source:MGI Symbol;Acc:MGI:3650570]	0.411989564057491	NA	NA	NA	NA	NA
Gm11284	ENSMUSG00000083319	predicted gene 11284 [Source:MGI Symbol;Acc:MGI:3651654]	0.0179178266356052	NA	NA	NA	NA	NA
Gm11285	ENSMUSG00000084072	predicted gene 11285 [Source:MGI Symbol;Acc:MGI:3651653]	0.0327394156427206	NA	NA	NA	NA	NA
Gm11290	ENSMUSG00000085827	predicted gene 11290 [Source:MGI Symbol;Acc:MGI:3651659]	-0.0302522653350097	NA	NA	NA	NA	NA
Gm11292	ENSMUSG00000043145	predicted gene 11292 [Source:MGI Symbol;Acc:MGI:3651660]	0.0629935097433242	NA	NA	NA	NA	NA
Gm11295	ENSMUSG00000084038	predicted gene 11295 [Source:MGI Symbol;Acc:MGI:3651595]	0.00309696441852163	NA	NA	NA	NA	NA
Gm11298	ENSMUSG00000083940	predicted gene 11298 [Source:MGI Symbol;Acc:MGI:3651396]	NA	NA	NA	NA	NA	NA
Gm11300	ENSMUSG00000087688	predicted gene 11300 [Source:MGI Symbol;Acc:MGI:3651398]	NA	NA	NA	NA	NA	NA
Gm11307	ENSMUSG00000082178	predicted gene 11307 [Source:MGI Symbol;Acc:MGI:3650171]	NA	NA	NA	NA	NA	NA
Gm11309	ENSMUSG00000085221	predicted gene 11309 [Source:MGI Symbol;Acc:MGI:3650169]	NA	NA	NA	NA	NA	NA
Gm11313	ENSMUSG00000080730	predicted gene 11313 [Source:MGI Symbol;Acc:MGI:3650398]	-0.533091318805757	NA	NA	NA	NA	NA
Gm11314	ENSMUSG00000087643	predicted gene 11314 [Source:MGI Symbol;Acc:MGI:3650397]	NA	NA	NA	NA	NA	NA
Gm11318	ENSMUSG00000081060	predicted gene 11318 [Source:MGI Symbol;Acc:MGI:3651015]	NA	NA	NA	NA	NA	NA
Gm11320	ENSMUSG00000094264	predicted gene 11320 [Source:MGI Symbol;Acc:MGI:3650584]	NA	NA	NA	NA	NA	NA
Gm11321	ENSMUSG00000082340	predicted gene 11321 [Source:MGI Symbol;Acc:MGI:3651028]	NA	NA	NA	NA	NA	NA
Gm11322	ENSMUSG00000094485	predicted gene 11322 [Source:MGI Symbol;Acc:MGI:3650586]	NA	NA	NA	NA	NA	NA
Gm11325	ENSMUSG00000080861	predicted gene 11325 [Source:MGI Symbol;Acc:MGI:3650589]	NA	NA	NA	NA	NA	NA
Gm11331	ENSMUSG00000082593	predicted gene 11331 [Source:MGI Symbol;Acc:MGI:3649432]	0.0512663295991046	NA	NA	NA	NA	NA
Gm11333	ENSMUSG00000080698	predicted gene 11333 [Source:MGI Symbol;Acc:MGI:3649438]	NA	NA	NA	NA	NA	NA
Gm11334	ENSMUSG00000083667	predicted gene 11334 [Source:MGI Symbol;Acc:MGI:3649250]	NA	NA	NA	NA	NA	NA
Gm11335	ENSMUSG00000085016	predicted gene 11335 [Source:MGI Symbol;Acc:MGI:3705194]	-0.793551524741947	0.117333116052473	NA	NA	NA	NA
Gm11336	ENSMUSG00000080999	predicted gene 11336 [Source:MGI Symbol;Acc:MGI:3651860]	-0.0283721051824777	NA	NA	NA	NA	NA
Gm11337	ENSMUSG00000087173	predicted gene 11337 [Source:MGI Symbol;Acc:MGI:3651858]	NA	NA	NA	NA	NA	NA
Gm11338	ENSMUSG00000083206	predicted gene 11338 [Source:MGI Symbol;Acc:MGI:3651857]	0.0327394156427206	NA	NA	NA	NA	NA
Gm11339	ENSMUSG00000087603	predicted gene 11339 [Source:MGI Symbol;Acc:MGI:3652101]	NA	NA	NA	NA	NA	NA
Gm11340	ENSMUSG00000083409	predicted gene 11340 [Source:MGI Symbol;Acc:MGI:3652096]	NA	NA	NA	NA	NA	NA
Gm11341	ENSMUSG00000081909	predicted gene 11341 [Source:MGI Symbol;Acc:MGI:3652095]	NA	NA	NA	NA	NA	NA
Gm11342	ENSMUSG00000084788	predicted gene 11342 [Source:MGI Symbol;Acc:MGI:3652098]	1.16543285598327	0.0147255396508634	NA	NA	NA	NA
Gm11343	ENSMUSG00000081707	predicted gene 11343 [Source:MGI Symbol;Acc:MGI:3650912]	0.0327394156427206	NA	NA	NA	NA	NA
Gm11344	ENSMUSG00000083165	predicted gene 11344 [Source:MGI Symbol;Acc:MGI:3652103]	0.00491923364838804	NA	NA	NA	NA	NA
Gm11346	ENSMUSG00000085603	predicted gene 11346 [Source:MGI Symbol;Acc:MGI:1923274]	-0.00455379983261325	0.994267339052356	NA	NA	NA	NA
Gm11348	ENSMUSG00000082667	predicted gene 11348 [Source:MGI Symbol;Acc:MGI:3652295]	NA	NA	NA	NA	NA	NA
Gm11349	ENSMUSG00000080840	predicted gene 11349 [Source:MGI Symbol;Acc:MGI:3652298]	0.0375380286229977	NA	NA	NA	NA	NA
Gm11350	ENSMUSG00000082161	predicted gene 11350 [Source:MGI Symbol;Acc:MGI:3652299]	NA	NA	NA	NA	NA	NA
Gm11351	ENSMUSG00000086531	predicted gene 11351 [Source:MGI Symbol;Acc:MGI:3649797]	-0.283406390347636	NA	NA	NA	NA	NA
Gm11352	ENSMUSG00000084358	predicted gene 11352 [Source:MGI Symbol;Acc:MGI:3649796]	NA	NA	NA	NA	NA	NA
Gm11353	ENSMUSG00000060198	predicted gene 11353 [Source:MGI Symbol;Acc:MGI:3649794]	0.0806409970632349	0.893930458569846	NA	NA	NA	NA
Gm11354	ENSMUSG00000081653	predicted gene 11354 [Source:MGI Symbol;Acc:MGI:3650603]	NA	NA	NA	NA	NA	NA
Gm11355	ENSMUSG00000082236	predicted gene 11355 [Source:MGI Symbol;Acc:MGI:3649791]	NA	NA	NA	NA	NA	NA
Gm11356	ENSMUSG00000083096	predicted gene 11356 [Source:MGI Symbol;Acc:MGI:3649562]	NA	NA	NA	NA	NA	NA
Gm11357	ENSMUSG00000089749	predicted gene 11357 [Source:MGI Symbol;Acc:MGI:3713473]	NA	NA	NA	NA	NA	NA
Gm11358	ENSMUSG00000082306	predicted gene 11358 [Source:MGI Symbol;Acc:MGI:3649560]	NA	NA	NA	NA	NA	NA
Gm11359	ENSMUSG00000083946	predicted gene 11359 [Source:MGI Symbol;Acc:MGI:3651591]	NA	NA	NA	NA	NA	NA
Gm11360	ENSMUSG00000113281	predicted gene 11360 [Source:MGI Symbol;Acc:MGI:3649916]	NA	NA	NA	NA	NA	NA
Gm11361	ENSMUSG00000113061	predicted pseudogene 11361 [Source:MGI Symbol;Acc:MGI:3649931]	-0.674088248534476	0.100576402810562	NA	NA	NA	NA
Gm11362	ENSMUSG00000082861	predicted gene 11362 [Source:MGI Symbol;Acc:MGI:3651391]	-0.0154306763278943	NA	NA	NA	NA	NA
Gm11363	ENSMUSG00000082730	predicted gene 11363 [Source:MGI Symbol;Acc:MGI:3652072]	NA	NA	NA	NA	NA	NA
Gm11364	ENSMUSG00000086423	predicted gene 11364 [Source:MGI Symbol;Acc:MGI:3652071]	NA	NA	NA	NA	NA	NA
Gm11365	ENSMUSG00000086893	predicted gene 11365 [Source:MGI Symbol;Acc:MGI:3652070]	-0.0154306763278943	NA	NA	NA	NA	NA
Gm11366	ENSMUSG00000082648	predicted gene 11366 [Source:MGI Symbol;Acc:MGI:3652075]	NA	NA	NA	NA	NA	NA
Gm11367	ENSMUSG00000083676	predicted gene 11367 [Source:MGI Symbol;Acc:MGI:3652074]	-0.45581786414402	NA	NA	NA	NA	NA
Gm11368	ENSMUSG00000085188	predicted gene 11368 [Source:MGI Symbol;Acc:MGI:3652073]	NA	NA	NA	NA	NA	NA
Gm11369	ENSMUSG00000083882	predicted gene 11369 [Source:MGI Symbol;Acc:MGI:3652076]	NA	NA	NA	NA	NA	NA
Gm11370	ENSMUSG00000081905	predicted gene 11370 [Source:MGI Symbol;Acc:MGI:3651832]	-0.0154306763278943	NA	NA	NA	NA	NA
Gm11371	ENSMUSG00000082014	predicted gene 11371 [Source:MGI Symbol;Acc:MGI:3651829]	NA	NA	NA	NA	NA	NA
Gm11372	ENSMUSG00000084175	predicted gene 11372 [Source:MGI Symbol;Acc:MGI:3651830]	NA	NA	NA	NA	NA	NA
Gm11373	ENSMUSG00000087662	predicted gene 11373 [Source:MGI Symbol;Acc:MGI:3651828]	-0.437584296750697	0.0698665720513355	NA	NA	NA	NA
Gm11376	ENSMUSG00000087140	predicted gene 11376 [Source:MGI Symbol;Acc:MGI:3650400]	NA	NA	NA	NA	NA	NA
Gm11377	ENSMUSG00000087220	predicted gene 11377 [Source:MGI Symbol;Acc:MGI:3650186]	0.532896765063337	0.19147981428276	NA	NA	NA	NA
Gm11378	ENSMUSG00000087276	predicted gene 11378 [Source:MGI Symbol;Acc:MGI:3650784]	0.159139404794526	NA	NA	NA	NA	NA
Gm11379	ENSMUSG00000086144	predicted gene 11379 [Source:MGI Symbol;Acc:MGI:3650783]	-0.0452597751483422	NA	NA	NA	NA	NA
Gm11380	ENSMUSG00000083149	predicted gene 11380 [Source:MGI Symbol;Acc:MGI:3650782]	-0.0154306763278943	NA	NA	NA	NA	NA
Gm11381	ENSMUSG00000085770	predicted gene 11381 [Source:MGI Symbol;Acc:MGI:3650781]	NA	NA	NA	NA	NA	NA
Gm11382	ENSMUSG00000074973	predicted pseudogene 11382 [Source:MGI Symbol;Acc:MGI:3650578]	0.0179178266356052	NA	NA	NA	NA	NA
Gm11383	ENSMUSG00000082893	predicted gene 11383 [Source:MGI Symbol;Acc:MGI:3649586]	0.0179178266356052	NA	NA	NA	NA	NA
Gm11384	ENSMUSG00000083653	predicted gene 11384 [Source:MGI Symbol;Acc:MGI:3651702]	-0.0154306763278943	NA	NA	NA	NA	NA
Gm11385	ENSMUSG00000081237	predicted gene 11385 [Source:MGI Symbol;Acc:MGI:3705792]	-0.0154306763278943	NA	NA	NA	NA	NA
Gm11386	ENSMUSG00000081288	predicted gene 11386 [Source:MGI Symbol;Acc:MGI:3649585]	NA	NA	NA	NA	NA	NA
Gm11387	ENSMUSG00000081903	predicted gene 11387 [Source:MGI Symbol;Acc:MGI:3649582]	NA	NA	NA	NA	NA	NA
Gm11388	ENSMUSG00000083042	predicted gene 11388 [Source:MGI Symbol;Acc:MGI:3649831]	NA	NA	NA	NA	NA	NA
Gm11389	ENSMUSG00000082986	predicted gene 11389 [Source:MGI Symbol;Acc:MGI:3649830]	NA	NA	NA	NA	NA	NA
Gm11392	ENSMUSG00000097931	predicted gene 11392 [Source:MGI Symbol;Acc:MGI:3649835]	NA	NA	NA	NA	NA	NA
Gm11393	ENSMUSG00000082722	predicted gene 11393 [Source:MGI Symbol;Acc:MGI:3649834]	-0.0154306763278943	NA	NA	NA	NA	NA
Gm11394	ENSMUSG00000097190	predicted gene 11394 [Source:MGI Symbol;Acc:MGI:3649833]	NA	NA	NA	NA	NA	NA
Gm11395	ENSMUSG00000097054	predicted gene 11395 [Source:MGI Symbol;Acc:MGI:3649832]	NA	NA	NA	NA	NA	NA
Gm11398	ENSMUSG00000080741	predicted gene 11398 [Source:MGI Symbol;Acc:MGI:3805547]	NA	NA	NA	NA	NA	NA
Gm11399	ENSMUSG00000087111	predicted gene 11399 [Source:MGI Symbol;Acc:MGI:3650744]	0.0582762700406463	0.925794836559417	NA	NA	NA	NA
Gm1140	ENSMUSG00000079578	predicted gene 1140 [Source:MGI Symbol;Acc:MGI:2685986]	NA	NA	NA	NA	NA	NA
Gm11400	ENSMUSG00000081208	predicted gene 11400 [Source:MGI Symbol;Acc:MGI:3705645]	-0.364199385627152	0.23446184381078	NA	NA	NA	NA
Gm11401	ENSMUSG00000081153	predicted gene 11401 [Source:MGI Symbol;Acc:MGI:3649407]	-0.281362978259228	NA	NA	NA	NA	NA
Gm11403	ENSMUSG00000081435	predicted gene 11403 [Source:MGI Symbol;Acc:MGI:3651007]	NA	NA	NA	NA	NA	NA
Gm11404	ENSMUSG00000082553	predicted gene 11404 [Source:MGI Symbol;Acc:MGI:3651011]	NA	NA	NA	NA	NA	NA
Gm11405	ENSMUSG00000083767	predicted gene 11405 [Source:MGI Symbol;Acc:MGI:3651226]	0.133808923492363	0.841452037963514	NA	NA	NA	NA
Gm11406	ENSMUSG00000082555	predicted gene 11406 [Source:MGI Symbol;Acc:MGI:3651132]	NA	NA	NA	NA	NA	NA
Gm11407	ENSMUSG00000082179	predicted gene 11407 [Source:MGI Symbol;Acc:MGI:3651131]	-0.779632293646543	0.00995212049490752	NA	NA	NA	NA
Gm11408	ENSMUSG00000083076	predicted gene 11408 [Source:MGI Symbol;Acc:MGI:3651130]	-0.756194579912927	0.0303941556474984	NA	NA	NA	NA
Gm11409	ENSMUSG00000084248	predicted gene 11409 [Source:MGI Symbol;Acc:MGI:3652024]	NA	NA	NA	NA	NA	NA
Gm1141	ENSMUSG00000073130	predicted gene 1141 [Source:MGI Symbol;Acc:MGI:2685987]	-0.126642807603738	0.805496594670714	NA	NA	NA	NA
Gm11410	ENSMUSG00000083219	predicted gene 11410 [Source:MGI Symbol;Acc:MGI:3652015]	-1.15244341816826	0.00151912570651614	NA	NA	NA	NA
Gm11411	ENSMUSG00000083385	predicted gene 11411 [Source:MGI Symbol;Acc:MGI:3650904]	NA	NA	NA	NA	NA	NA
Gm11412	ENSMUSG00000087540	predicted gene 11412 [Source:MGI Symbol;Acc:MGI:3650905]	0.172934050532244	NA	NA	NA	NA	NA
Gm11413	ENSMUSG00000086321	predicted gene 11413 [Source:MGI Symbol;Acc:MGI:3650701]	NA	NA	NA	NA	NA	NA
Gm11414	ENSMUSG00000082416	predicted gene 11414 [Source:MGI Symbol;Acc:MGI:3650503]	NA	NA	NA	NA	NA	NA
Gm11415	ENSMUSG00000085378	predicted gene 11415 [Source:MGI Symbol;Acc:MGI:3650502]	NA	NA	NA	NA	NA	NA
Gm11416	ENSMUSG00000082027	predicted gene 11416 [Source:MGI Symbol;Acc:MGI:3652028]	NA	NA	NA	NA	NA	NA
Gm11417	ENSMUSG00000085130	predicted gene 11417 [Source:MGI Symbol;Acc:MGI:3651779]	NA	NA	NA	NA	NA	NA
Gm11418	ENSMUSG00000087534	predicted gene 11418 [Source:MGI Symbol;Acc:MGI:3651780]	NA	NA	NA	NA	NA	NA
Gm11419	ENSMUSG00000084996	predicted gene 11419 [Source:MGI Symbol;Acc:MGI:3651781]	-0.162212665564798	NA	NA	NA	NA	NA
Gm11420	ENSMUSG00000081828	predicted gene 11420 [Source:MGI Symbol;Acc:MGI:3649517]	NA	NA	NA	NA	NA	NA
Gm11421	ENSMUSG00000083203	predicted gene 11421 [Source:MGI Symbol;Acc:MGI:3651332]	-0.0154306763278943	NA	NA	NA	NA	NA
Gm11422	ENSMUSG00000083371	predicted gene 11422 [Source:MGI Symbol;Acc:MGI:3651333]	-0.0154306763278943	NA	NA	NA	NA	NA
Gm11423	ENSMUSG00000085175	predicted gene 11423 [Source:MGI Symbol;Acc:MGI:3651335]	-0.111157995282592	0.667271165264175	NA	NA	NA	NA
Gm11424	ENSMUSG00000082726	predicted gene 11424 [Source:MGI Symbol;Acc:MGI:3651336]	0.441063242433426	NA	NA	NA	NA	NA
Gm11425	ENSMUSG00000082419	predicted gene 11425 [Source:MGI Symbol;Acc:MGI:3650957]	0.899274779579122	0.000461604442933643	NA	NA	NA	NA
Gm11426	ENSMUSG00000069796	predicted gene 11426 [Source:MGI Symbol;Acc:MGI:3651541]	NA	NA	NA	NA	NA	NA
Gm11427	ENSMUSG00000083161	predicted gene 11427 [Source:MGI Symbol;Acc:MGI:3651774]	0.661527784640992	0.0110354815055128	NA	NA	NA	NA
Gm11429	ENSMUSG00000083163	predicted gene 11429 [Source:MGI Symbol;Acc:MGI:3649772]	-0.0302522653350097	NA	NA	NA	NA	NA
Gm11430	ENSMUSG00000080927	predicted gene 11430 [Source:MGI Symbol;Acc:MGI:3649771]	0.0327394156427206	NA	NA	NA	NA	NA
Gm11431	ENSMUSG00000087407	predicted gene 11431 [Source:MGI Symbol;Acc:MGI:3650047]	0.0179178266356052	NA	NA	NA	NA	NA
Gm11432	ENSMUSG00000081449	predicted gene 11432 [Source:MGI Symbol;Acc:MGI:3650046]	NA	NA	NA	NA	NA	NA
Gm11433	ENSMUSG00000083664	predicted gene 11433 [Source:MGI Symbol;Acc:MGI:3651026]	NA	NA	NA	NA	NA	NA
Gm11434	ENSMUSG00000081342	predicted gene 11434 [Source:MGI Symbol;Acc:MGI:3651717]	NA	NA	NA	NA	NA	NA
Gm11437	ENSMUSG00000051452	predicted gene 11437 [Source:MGI Symbol;Acc:MGI:3650287]	-0.0939926431177929	NA	NA	NA	NA	NA
Gm11438	ENSMUSG00000083932	predicted gene 11438 [Source:MGI Symbol;Acc:MGI:3650281]	NA	NA	NA	NA	NA	NA
Gm11439	ENSMUSG00000083876	predicted gene 11439 [Source:MGI Symbol;Acc:MGI:3649798]	0.06608791860622	NA	NA	NA	NA	NA
Gm11440	ENSMUSG00000082917	predicted gene 11440 [Source:MGI Symbol;Acc:MGI:3649803]	-0.045250142949628	NA	NA	NA	NA	NA
Gm11443	ENSMUSG00000081632	predicted gene 11443 [Source:MGI Symbol;Acc:MGI:3651160]	NA	NA	NA	NA	NA	NA
Gm11444	ENSMUSG00000069785	predicted gene 11444 [Source:MGI Symbol;Acc:MGI:3651161]	-0.522909439898537	NA	NA	NA	NA	NA
Gm11445	ENSMUSG00000083451	predicted gene 11445 [Source:MGI Symbol;Acc:MGI:3651163]	NA	NA	NA	NA	NA	NA
Gm11446	ENSMUSG00000081215	predicted gene 11446 [Source:MGI Symbol;Acc:MGI:3651125]	NA	NA	NA	NA	NA	NA
Gm11447	ENSMUSG00000081854	predicted gene 11447 [Source:MGI Symbol;Acc:MGI:3651506]	NA	NA	NA	NA	NA	NA
Gm11448	ENSMUSG00000081151	predicted gene 11448 [Source:MGI Symbol;Acc:MGI:3651347]	-0.130339164892554	NA	NA	NA	NA	NA
Gm11449	ENSMUSG00000083374	predicted gene 11449 [Source:MGI Symbol;Acc:MGI:3651346]	-0.25336721982228	NA	NA	NA	NA	NA
Gm11450	ENSMUSG00000082296	predicted gene 11450 [Source:MGI Symbol;Acc:MGI:3651345]	-0.232948503943153	0.694336927005177	NA	NA	NA	NA
Gm11451	ENSMUSG00000083567	predicted gene 11451 [Source:MGI Symbol;Acc:MGI:3705412]	-0.580092978078608	0.0683633048361397	NA	NA	NA	NA
Gm11452	ENSMUSG00000082514	predicted gene 11452 [Source:MGI Symbol;Acc:MGI:3651351]	NA	NA	NA	NA	NA	NA
Gm11453	ENSMUSG00000080962	predicted gene 11453 [Source:MGI Symbol;Acc:MGI:3650734]	0.53019092321185	NA	NA	NA	NA	NA
Gm11454	ENSMUSG00000086152	predicted gene 11454 [Source:MGI Symbol;Acc:MGI:3650530]	-0.0199994033460502	NA	NA	NA	NA	NA
Gm11455	ENSMUSG00000085538	predicted gene 11455 [Source:MGI Symbol;Acc:MGI:3650216]	-0.0154306763278943	NA	NA	NA	NA	NA
Gm11456	ENSMUSG00000083740	predicted gene 11456 [Source:MGI Symbol;Acc:MGI:3652038]	NA	NA	NA	NA	NA	NA
Gm11457	ENSMUSG00000086453	predicted gene 11457 [Source:MGI Symbol;Acc:MGI:3705139]	-0.0565537479623316	0.923649297547553	NA	NA	NA	NA
Gm11460	ENSMUSG00000081758	predicted gene 11460 [Source:MGI Symbol;Acc:MGI:3649774]	0.1950929301815	NA	NA	NA	NA	NA
Gm11461	ENSMUSG00000083264	predicted gene 11461 [Source:MGI Symbol;Acc:MGI:3650580]	NA	NA	NA	NA	NA	NA
Gm11462	ENSMUSG00000082924	predicted gene 11462 [Source:MGI Symbol;Acc:MGI:3650020]	NA	NA	NA	NA	NA	NA
Gm11464	ENSMUSG00000087351	predicted gene 11464 [Source:MGI Symbol;Acc:MGI:3650572]	-0.353949503401113	0.529455903790742	NA	NA	NA	NA
Gm11465	ENSMUSG00000086820	predicted gene 11465 [Source:MGI Symbol;Acc:MGI:3649368]	-0.614971589605653	0.25812531735332	NA	NA	NA	NA
Gm11466	ENSMUSG00000085618	predicted gene 11466 [Source:MGI Symbol;Acc:MGI:3650521]	NA	NA	NA	NA	NA	NA
Gm11467	ENSMUSG00000085046	predicted gene 11467 [Source:MGI Symbol;Acc:MGI:3650520]	NA	NA	NA	NA	NA	NA
Gm11468	ENSMUSG00000084840	predicted gene 11468 [Source:MGI Symbol;Acc:MGI:3649218]	0.514382044400722	NA	NA	NA	NA	NA
Gm11470	ENSMUSG00000082665	predicted gene 11470 [Source:MGI Symbol;Acc:MGI:3649221]	0.0360750013909209	NA	NA	NA	NA	NA
Gm11471	ENSMUSG00000083436	predicted gene 11471 [Source:MGI Symbol;Acc:MGI:3650293]	NA	NA	NA	NA	NA	NA
Gm11472	ENSMUSG00000081946	predicted gene 11472 [Source:MGI Symbol;Acc:MGI:3650288]	0.0172644075298456	NA	NA	NA	NA	NA
Gm11473	ENSMUSG00000083661	predicted gene 11473 [Source:MGI Symbol;Acc:MGI:3650296]	0.0179178266356052	NA	NA	NA	NA	NA
Gm11474	ENSMUSG00000082687	predicted gene 11474 [Source:MGI Symbol;Acc:MGI:3652276]	0.211917774962368	NA	NA	NA	NA	NA
Gm11475	ENSMUSG00000081511	predicted gene 11475 [Source:MGI Symbol;Acc:MGI:3652278]	0.699270497840872	NA	NA	NA	NA	NA
Gm11476	ENSMUSG00000085596	predicted gene 11476 [Source:MGI Symbol;Acc:MGI:3705135]	0.525698104284036	0.224822283774976	NA	NA	NA	NA
Gm11478	ENSMUSG00000083992	predicted gene 11478 [Source:MGI Symbol;Acc:MGI:3650888]	0.179707504888016	0.601166352355916	NA	NA	NA	NA
Gm11479	ENSMUSG00000085991	predicted gene 11479 [Source:MGI Symbol;Acc:MGI:3651768]	-0.278052458965236	NA	NA	NA	NA	NA
Gm11480	ENSMUSG00000083635	predicted gene 11480 [Source:MGI Symbol;Acc:MGI:3652010]	NA	NA	NA	NA	NA	NA
Gm11481	ENSMUSG00000082048	predicted gene 11481 [Source:MGI Symbol;Acc:MGI:3652240]	NA	NA	NA	NA	NA	NA
Gm11482	ENSMUSG00000086817	predicted gene 11482 [Source:MGI Symbol;Acc:MGI:3652238]	NA	NA	NA	NA	NA	NA
Gm11483	ENSMUSG00000083943	predicted gene 11483 [Source:MGI Symbol;Acc:MGI:3652237]	NA	NA	NA	NA	NA	NA
Gm11484	ENSMUSG00000083080	predicted gene 11484 [Source:MGI Symbol;Acc:MGI:3651701]	NA	NA	NA	NA	NA	NA
Gm11485	ENSMUSG00000082566	predicted gene 11485 [Source:MGI Symbol;Acc:MGI:3705569]	NA	NA	NA	NA	NA	NA
Gm11486	ENSMUSG00000080222	predicted gene 11486 [Source:MGI Symbol;Acc:MGI:3650706]	NA	NA	NA	NA	NA	NA
Gm11487	ENSMUSG00000066137	predicted gene 11487 [Source:MGI Symbol;Acc:MGI:3650704]	NA	NA	NA	NA	NA	NA
Gm11488	ENSMUSG00000081871	predicted gene 11488 [Source:MGI Symbol;Acc:MGI:3650705]	0.236041155849647	0.702767389648413	NA	NA	NA	NA
Gm11489	ENSMUSG00000083894	predicted gene 11489 [Source:MGI Symbol;Acc:MGI:3650908]	-0.0302522653350097	NA	NA	NA	NA	NA
Gm11490	ENSMUSG00000080976	predicted gene 11490 [Source:MGI Symbol;Acc:MGI:3651137]	0.00491503507883985	NA	NA	NA	NA	NA
Gm11491	ENSMUSG00000085310	predicted gene 11491 [Source:MGI Symbol;Acc:MGI:3651138]	-0.030741763702815	NA	NA	NA	NA	NA
Gm11493	ENSMUSG00000085646	predicted gene 11493 [Source:MGI Symbol;Acc:MGI:3651324]	NA	NA	NA	NA	NA	NA
Gm11494	ENSMUSG00000085074	predicted gene 11494 [Source:MGI Symbol;Acc:MGI:3649754]	0.386355024545923	NA	NA	NA	NA	NA
Gm11496	ENSMUSG00000085152	predicted gene 11496 [Source:MGI Symbol;Acc:MGI:3649410]	0.956344394803517	0.0417781751480694	NA	NA	NA	NA
Gm11497	ENSMUSG00000086919	predicted gene 11497 [Source:MGI Symbol;Acc:MGI:3651117]	-0.0154306763278943	NA	NA	NA	NA	NA
Gm11498	ENSMUSG00000081630	predicted gene 11498 [Source:MGI Symbol;Acc:MGI:3650889]	NA	NA	NA	NA	NA	NA
Gm11500	ENSMUSG00000081363	predicted gene 11500 [Source:MGI Symbol;Acc:MGI:3650688]	NA	NA	NA	NA	NA	NA
Gm11501	ENSMUSG00000081141	predicted gene 11501 [Source:MGI Symbol;Acc:MGI:3650728]	NA	NA	NA	NA	NA	NA
Gm11502	ENSMUSG00000082453	predicted gene 11502 [Source:MGI Symbol;Acc:MGI:3652282]	-0.57656362729499	0.274760803116008	NA	NA	NA	NA
Gm11504	ENSMUSG00000083135	predicted gene 11504 [Source:MGI Symbol;Acc:MGI:3651777]	NA	NA	NA	NA	NA	NA
Gm11505	ENSMUSG00000085872	predicted gene 11505 [Source:MGI Symbol;Acc:MGI:3651152]	NA	NA	NA	NA	NA	NA
Gm11506	ENSMUSG00000080872	predicted gene 11506 [Source:MGI Symbol;Acc:MGI:3650724]	NA	NA	NA	NA	NA	NA
Gm11507	ENSMUSG00000044639	predicted gene 11507 [Source:MGI Symbol;Acc:MGI:3650927]	NA	NA	NA	NA	NA	NA
Gm11508	ENSMUSG00000086193	predicted gene 11508 [Source:MGI Symbol;Acc:MGI:3650928]	NA	NA	NA	NA	NA	NA
Gm11509	ENSMUSG00000081304	predicted gene 11509 [Source:MGI Symbol;Acc:MGI:3650710]	NA	NA	NA	NA	NA	NA
Gm11510	ENSMUSG00000084411	predicted gene 11510 [Source:MGI Symbol;Acc:MGI:3650711]	-0.0587708375115058	0.933527877877856	NA	NA	NA	NA
Gm11511	ENSMUSG00000083268	predicted gene 11511 [Source:MGI Symbol;Acc:MGI:3649770]	0.17363163578095	NA	NA	NA	NA	NA
Gm11512	ENSMUSG00000081043	predicted gene 11512 [Source:MGI Symbol;Acc:MGI:3649366]	-0.127026040019723	0.826200927490625	NA	NA	NA	NA
Gm11513	ENSMUSG00000087630	predicted gene 11513 [Source:MGI Symbol;Acc:MGI:3649561]	-0.16602252032225	NA	NA	NA	NA	NA
Gm11514	ENSMUSG00000083548	predicted gene 11514 [Source:MGI Symbol;Acc:MGI:3649789]	0.307715896992688	NA	NA	NA	NA	NA
Gm11515	ENSMUSG00000085992	predicted gene 11515 [Source:MGI Symbol;Acc:MGI:3649766]	0.366963313485917	NA	NA	NA	NA	NA
Gm11516	ENSMUSG00000083764	predicted gene 11516 [Source:MGI Symbol;Acc:MGI:3649759]	0.0812038530408847	NA	NA	NA	NA	NA
Gm11517	ENSMUSG00000081249	predicted gene 11517 [Source:MGI Symbol;Acc:MGI:3650064]	0.685006254962983	0.125346499487996	NA	NA	NA	NA
Gm11518	ENSMUSG00000081604	predicted gene 11518 [Source:MGI Symbol;Acc:MGI:3650306]	0.616516792880063	0.214818697615884	NA	NA	NA	NA
Gm11520	ENSMUSG00000085143	predicted gene 11520 [Source:MGI Symbol;Acc:MGI:3650534]	0.497851383959253	0.335479599135737	NA	NA	NA	NA
Gm11521	ENSMUSG00000085509	predicted gene 11521 [Source:MGI Symbol;Acc:MGI:3651772]	-0.0741402648615036	NA	NA	NA	NA	NA
Gm11522	ENSMUSG00000083208	predicted gene 11522 [Source:MGI Symbol;Acc:MGI:3650746]	0.144628995114306	NA	NA	NA	NA	NA
Gm11523	ENSMUSG00000087117	predicted gene 11523 [Source:MGI Symbol;Acc:MGI:3651808]	-0.0154306763278943	NA	NA	NA	NA	NA
Gm11524	ENSMUSG00000083651	predicted gene 11524 [Source:MGI Symbol;Acc:MGI:3651807]	NA	NA	NA	NA	NA	NA
Gm11525	ENSMUSG00000085307	predicted gene 11525 [Source:MGI Symbol;Acc:MGI:3651809]	-0.0873794401319345	NA	NA	NA	NA	NA
Gm11527	ENSMUSG00000085578	predicted gene 11527 [Source:MGI Symbol;Acc:MGI:3649799]	-0.0998814176018668	NA	NA	NA	NA	NA
Gm11528	ENSMUSG00000084856	predicted gene 11528 [Source:MGI Symbol;Acc:MGI:3649788]	0.06608791860622	NA	NA	NA	NA	NA
Gm11529	ENSMUSG00000075586	predicted gene 11529 [Source:MGI Symbol;Acc:MGI:3649352]	-0.0154306763278943	NA	NA	NA	NA	NA
Gm11531	ENSMUSG00000075587	predicted gene 11531 [Source:MGI Symbol;Acc:MGI:3650260]	-0.324594817746476	NA	NA	NA	NA	NA
Gm11532	ENSMUSG00000087067	predicted gene 11532 [Source:MGI Symbol;Acc:MGI:3713523]	0.1200766422146	0.859408705508877	NA	NA	NA	NA
Gm11533	ENSMUSG00000081860	predicted gene 11533 [Source:MGI Symbol;Acc:MGI:3651874]	0.201942351690942	NA	NA	NA	NA	NA
Gm11534	ENSMUSG00000086255	predicted gene 11534 [Source:MGI Symbol;Acc:MGI:3650775]	NA	NA	NA	NA	NA	NA
Gm11535	ENSMUSG00000086337	predicted gene 11535 [Source:MGI Symbol;Acc:MGI:3650113]	NA	NA	NA	NA	NA	NA
Gm11536	ENSMUSG00000075589	predicted gene 11536 [Source:MGI Symbol;Acc:MGI:3650116]	-0.097399098560842	0.849151046972036	NA	NA	NA	NA
Gm11537	ENSMUSG00000085242	predicted gene 11537 [Source:MGI Symbol;Acc:MGI:3705160]	-0.198894444446153	0.753939547580872	NA	NA	NA	NA
Gm11539	ENSMUSG00000083337	predicted gene 11539 [Source:MGI Symbol;Acc:MGI:3651911]	-0.0230103078641639	0.968879840860899	NA	NA	NA	NA
Gm11540	ENSMUSG00000082945	predicted gene 11540 [Source:MGI Symbol;Acc:MGI:3651617]	0.0327394156427206	NA	NA	NA	NA	NA
Gm11541	ENSMUSG00000056008	predicted gene 11541 [Source:MGI Symbol;Acc:MGI:3650066]	-0.0750640407949497	NA	NA	NA	NA	NA
Gm11542	ENSMUSG00000085051	predicted gene 11542 [Source:MGI Symbol;Acc:MGI:3650067]	0.076990780060892	NA	NA	NA	NA	NA
Gm11543	ENSMUSG00000081007	predicted gene 11543 [Source:MGI Symbol;Acc:MGI:3705877]	-0.0450738543421251	NA	NA	NA	NA	NA
Gm11544	ENSMUSG00000081586	predicted gene 11544 [Source:MGI Symbol;Acc:MGI:3650736]	NA	NA	NA	NA	NA	NA
Gm11545	ENSMUSG00000075611	predicted gene 11545 [Source:MGI Symbol;Acc:MGI:2144683]	0.989520626449299	0.0454281258199209	NA	NA	NA	NA
Gm11546	ENSMUSG00000083227	predicted gene 11546 [Source:MGI Symbol;Acc:MGI:3705839]	0.06608791860622	NA	NA	NA	NA	NA
Gm11548	ENSMUSG00000085320	predicted gene 11548 [Source:MGI Symbol;Acc:MGI:3650340]	NA	NA	NA	NA	NA	NA
Gm11549	ENSMUSG00000085007	predicted gene 11549 [Source:MGI Symbol;Acc:MGI:3650339]	0.0808152142226518	0.904239649472626	NA	NA	NA	NA
Gm11550	ENSMUSG00000083388	predicted gene 11550 [Source:MGI Symbol;Acc:MGI:3650891]	NA	NA	NA	NA	NA	NA
Gm11551	ENSMUSG00000085594	predicted gene 11551 [Source:MGI Symbol;Acc:MGI:3649793]	0.40610206900113	NA	NA	NA	NA	NA
Gm11553	ENSMUSG00000081547	predicted gene 11553 [Source:MGI Symbol;Acc:MGI:3650791]	NA	NA	NA	NA	NA	NA
Gm11554	ENSMUSG00000078259	predicted gene 11554 [Source:MGI Symbol;Acc:MGI:3705237]	NA	NA	NA	NA	NA	NA
Gm11555	ENSMUSG00000078130	predicted gene 11555 [Source:MGI Symbol;Acc:MGI:3651823]	NA	NA	NA	NA	NA	NA
Gm11556	ENSMUSG00000082531	predicted gene 11556 [Source:MGI Symbol;Acc:MGI:3651824]	NA	NA	NA	NA	NA	NA
Gm11557	ENSMUSG00000082900	predicted gene 11557 [Source:MGI Symbol;Acc:MGI:3651826]	0.152061121783142	NA	NA	NA	NA	NA
Gm11558	ENSMUSG00000082591	predicted gene 11558 [Source:MGI Symbol;Acc:MGI:3651821]	NA	NA	NA	NA	NA	NA
Gm11559	ENSMUSG00000090225	predicted gene 11559 [Source:MGI Symbol;Acc:MGI:3652067]	NA	NA	NA	NA	NA	NA
Gm11560	ENSMUSG00000086688	predicted gene 11560 [Source:MGI Symbol;Acc:MGI:3652066]	0.81527519418751	0.00238982292480517	NA	NA	NA	NA
Gm11561	ENSMUSG00000082798	predicted gene 11561 [Source:MGI Symbol;Acc:MGI:3650732]	NA	NA	NA	NA	NA	NA
Gm11562	ENSMUSG00000062278	predicted gene 11562 [Source:MGI Symbol;Acc:MGI:3652059]	0.0327394156427206	NA	NA	NA	NA	NA
Gm11563	ENSMUSG00000069718	predicted gene 11563 [Source:MGI Symbol;Acc:MGI:3650330]	NA	NA	NA	NA	NA	NA
Gm11564	ENSMUSG00000078258	predicted gene 11564 [Source:MGI Symbol;Acc:MGI:3650329]	NA	NA	NA	NA	NA	NA
Gm11565	ENSMUSG00000078256	predicted gene 11565 [Source:MGI Symbol;Acc:MGI:3650327]	-0.0154306763278943	NA	NA	NA	NA	NA
Gm11566	ENSMUSG00000082993	predicted gene 11566 [Source:MGI Symbol;Acc:MGI:3650334]	NA	NA	NA	NA	NA	NA
Gm11567	ENSMUSG00000059845	predicted gene 11567 [Source:MGI Symbol;Acc:MGI:3649436]	NA	NA	NA	NA	NA	NA
Gm11568	ENSMUSG00000069717	predicted gene 11568 [Source:MGI Symbol;Acc:MGI:3650331]	-0.0302522653350097	NA	NA	NA	NA	NA
Gm11569	ENSMUSG00000078260	predicted gene 11569 [Source:MGI Symbol;Acc:MGI:3709346]	NA	NA	NA	NA	NA	NA
Gm11571	ENSMUSG00000087581	predicted gene 11571 [Source:MGI Symbol;Acc:MGI:3650087]	-0.0302522653350098	NA	NA	NA	NA	NA
Gm11572	ENSMUSG00000084368	predicted gene 11572 [Source:MGI Symbol;Acc:MGI:3649589]	-0.422193794537302	0.447761031576857	NA	NA	NA	NA
Gm11573	ENSMUSG00000084068	predicted gene 11573 [Source:MGI Symbol;Acc:MGI:3649590]	0.0179178266356052	NA	NA	NA	NA	NA
Gm11574	ENSMUSG00000085262	predicted gene 11574 [Source:MGI Symbol;Acc:MGI:3705166]	-0.122458748459222	0.854550986376976	NA	NA	NA	NA
Gm11575	ENSMUSG00000081562	predicted gene 11575 [Source:MGI Symbol;Acc:MGI:3649592]	-0.376429832313992	NA	NA	NA	NA	NA
Gm11576	ENSMUSG00000084400	predicted gene 11576 [Source:MGI Symbol;Acc:MGI:3649593]	-0.0450738543421251	NA	NA	NA	NA	NA
Gm11577	ENSMUSG00000084151	predicted gene 11577 [Source:MGI Symbol;Acc:MGI:3650975]	NA	NA	NA	NA	NA	NA
Gm11578	ENSMUSG00000082160	predicted gene 11578 [Source:MGI Symbol;Acc:MGI:3650505]	-0.0154306763278943	NA	NA	NA	NA	NA
Gm11579	ENSMUSG00000086795	predicted gene 11579 [Source:MGI Symbol;Acc:MGI:3650510]	0.0327394156427206	NA	NA	NA	NA	NA
Gm11581	ENSMUSG00000083355	predicted gene 11581 [Source:MGI Symbol;Acc:MGI:3652083]	-0.603458796430902	0.258706941051839	NA	NA	NA	NA
Gm11582	ENSMUSG00000080800	predicted gene 11582 [Source:MGI Symbol;Acc:MGI:3652084]	-0.600048745449163	0.253798162706072	NA	NA	NA	NA
Gm11583	ENSMUSG00000084936	predicted gene 11583 [Source:MGI Symbol;Acc:MGI:3705153]	NA	NA	NA	NA	NA	NA
Gm11584	ENSMUSG00000084200	predicted gene 11584 [Source:MGI Symbol;Acc:MGI:3651394]	NA	NA	NA	NA	NA	NA
Gm11585	ENSMUSG00000082045	predicted gene 11585 [Source:MGI Symbol;Acc:MGI:3651395]	-0.0302522653350097	NA	NA	NA	NA	NA
Gm11586	ENSMUSG00000087339	predicted gene 11586 [Source:MGI Symbol;Acc:MGI:3652099]	-0.0302522653350097	NA	NA	NA	NA	NA
Gm11587	ENSMUSG00000085248	predicted gene 11587 [Source:MGI Symbol;Acc:MGI:3652110]	0.0327394156427206	NA	NA	NA	NA	NA
Gm11588	ENSMUSG00000086408	predicted gene 11588 [Source:MGI Symbol;Acc:MGI:3650951]	NA	NA	NA	NA	NA	NA
Gm11590	ENSMUSG00000082661	predicted gene 11590 [Source:MGI Symbol;Acc:MGI:3652106]	NA	NA	NA	NA	NA	NA
Gm11591	ENSMUSG00000080785	predicted gene 11591 [Source:MGI Symbol;Acc:MGI:3652105]	0.0179178266356052	NA	NA	NA	NA	NA
Gm11592	ENSMUSG00000086680	predicted gene 11592 [Source:MGI Symbol;Acc:MGI:3650504]	2.11196504112517	1.02656293396737e-10	NA	NA	NA	NA
Gm11594	ENSMUSG00000081958	predicted gene 11594 [Source:MGI Symbol;Acc:MGI:3650496]	-0.0199984117381458	NA	NA	NA	NA	NA
Gm11595	ENSMUSG00000078668	predicted gene 11595 [Source:MGI Symbol;Acc:MGI:3652308]	NA	NA	NA	NA	NA	NA
Gm11596	ENSMUSG00000078261	predicted gene 11596 [Source:MGI Symbol;Acc:MGI:3652177]	-0.0154306763278943	NA	NA	NA	NA	NA
Gm11597	ENSMUSG00000084257	predicted gene 11597 [Source:MGI Symbol;Acc:MGI:3652313]	NA	NA	NA	NA	NA	NA
Gm11598	ENSMUSG00000082456	predicted gene 11598 [Source:MGI Symbol;Acc:MGI:3649374]	0.0467562022878797	NA	NA	NA	NA	NA
Gm11599	ENSMUSG00000084333	predicted gene 11599 [Source:MGI Symbol;Acc:MGI:3651840]	0.440875263177822	NA	NA	NA	NA	NA
Gm11600	ENSMUSG00000081950	predicted gene 11600 [Source:MGI Symbol;Acc:MGI:3651838]	NA	NA	NA	NA	NA	NA
Gm11604	ENSMUSG00000085897	predicted gene 11604 [Source:MGI Symbol;Acc:MGI:3651795]	0.0816595985326876	NA	NA	NA	NA	NA
Gm11605	ENSMUSG00000081643	predicted gene 11605 [Source:MGI Symbol;Acc:MGI:3651339]	0.58691075496997	0.122688168573512	NA	NA	NA	NA
Gm11606	ENSMUSG00000083039	predicted gene 11606 [Source:MGI Symbol;Acc:MGI:3649658]	NA	NA	NA	NA	NA	NA
Gm11608	ENSMUSG00000087561	predicted gene 11608 [Source:MGI Symbol;Acc:MGI:3651337]	NA	NA	NA	NA	NA	NA
Gm11609	ENSMUSG00000083118	predicted gene 11609 [Source:MGI Symbol;Acc:MGI:3694969]	0.06608791860622	NA	NA	NA	NA	NA
Gm11611	ENSMUSG00000087042	predicted gene 11611 [Source:MGI Symbol;Acc:MGI:3707011]	-0.618996499338868	0.245208220139294	NA	NA	NA	NA
Gm11613	ENSMUSG00000085586	predicted gene 11613 [Source:MGI Symbol;Acc:MGI:3651819]	-0.573767435376804	1.84736969222026e-05	NA	NA	NA	NA
Gm11614	ENSMUSG00000085145	predicted gene 11614 [Source:MGI Symbol;Acc:MGI:3651813]	-0.564293885678524	0.264941296900531	NA	NA	NA	NA
Gm11615	ENSMUSG00000085083	predicted gene 11615 [Source:MGI Symbol;Acc:MGI:3652280]	-0.586301060235759	0.236739954815191	NA	NA	NA	NA
Gm11617	ENSMUSG00000084152	predicted gene 11617 [Source:MGI Symbol;Acc:MGI:3651153]	NA	NA	NA	NA	NA	NA
Gm11618	ENSMUSG00000083991	predicted gene 11618 [Source:MGI Symbol;Acc:MGI:3649308]	NA	NA	NA	NA	NA	NA
Gm11619	ENSMUSG00000082478	predicted gene 11619 [Source:MGI Symbol;Acc:MGI:3649910]	-0.0302522653350097	NA	NA	NA	NA	NA
Gm11620	ENSMUSG00000081965	predicted gene 11620 [Source:MGI Symbol;Acc:MGI:3650770]	-0.15882296545779	0.804054763736048	NA	NA	NA	NA
Gm11621	ENSMUSG00000080694	predicted gene 11621 [Source:MGI Symbol;Acc:MGI:3650006]	NA	NA	NA	NA	NA	NA
Gm11622	ENSMUSG00000082767	predicted gene 11622 [Source:MGI Symbol;Acc:MGI:3650005]	NA	NA	NA	NA	NA	NA
Gm11623	ENSMUSG00000081513	predicted gene 11623 [Source:MGI Symbol;Acc:MGI:3649731]	NA	NA	NA	NA	NA	NA
Gm11624	ENSMUSG00000084120	predicted gene 11624 [Source:MGI Symbol;Acc:MGI:3649733]	-0.0154306763278943	NA	NA	NA	NA	NA
Gm11625	ENSMUSG00000080839	predicted gene 11625 [Source:MGI Symbol;Acc:MGI:3650862]	0.0816457821345886	0.906488466069416	NA	NA	NA	NA
Gm11626	ENSMUSG00000086347	predicted gene 11626 [Source:MGI Symbol;Acc:MGI:3699632]	-0.34318257702232	0.556265041412303	NA	NA	NA	NA
Gm11627	ENSMUSG00000078640	predicted gene 11627 [Source:MGI Symbol;Acc:MGI:3650659]	-0.990421577694252	1.64349609143825e-06	NA	NA	NA	NA
Gm11628	ENSMUSG00000082487	predicted gene 11628 [Source:MGI Symbol;Acc:MGI:3651276]	0.0692853602226816	NA	NA	NA	NA	NA
Gm11629	ENSMUSG00000086716	predicted gene 11629 [Source:MGI Symbol;Acc:MGI:3650474]	-0.0987395354502738	NA	NA	NA	NA	NA
Gm11630	ENSMUSG00000086917	predicted gene 11630 [Source:MGI Symbol;Acc:MGI:3650475]	-0.368069935539453	NA	NA	NA	NA	NA
Gm11631	ENSMUSG00000084079	predicted gene 11631 [Source:MGI Symbol;Acc:MGI:3650476]	NA	NA	NA	NA	NA	NA
Gm11632	ENSMUSG00000084896	predicted gene 11632 [Source:MGI Symbol;Acc:MGI:3705198]	NA	NA	NA	NA	NA	NA
Gm11633	ENSMUSG00000082715	predicted gene 11633 [Source:MGI Symbol;Acc:MGI:3650676]	0.154592860587492	NA	NA	NA	NA	NA
Gm11634	ENSMUSG00000085486	predicted gene 11634 [Source:MGI Symbol;Acc:MGI:3650266]	0.312732076074842	0.576991474869668	NA	NA	NA	NA
Gm11635	ENSMUSG00000086617	predicted gene 11635 [Source:MGI Symbol;Acc:MGI:3650265]	NA	NA	NA	NA	NA	NA
Gm11636	ENSMUSG00000086105	predicted gene 11636 [Source:MGI Symbol;Acc:MGI:3649522]	-0.205582181017412	0.708872739055996	NA	NA	NA	NA
Gm11637	ENSMUSG00000084375	predicted gene 11637 [Source:MGI Symbol;Acc:MGI:3651875]	NA	NA	NA	NA	NA	NA
Gm11638	ENSMUSG00000086487	predicted gene 11638 [Source:MGI Symbol;Acc:MGI:3651788]	0.0624425194020211	NA	NA	NA	NA	NA
Gm11639	ENSMUSG00000040838	predicted gene 11639 [Source:MGI Symbol;Acc:MGI:3651790]	0.0263965861967567	NA	NA	NA	NA	NA
Gm11640	ENSMUSG00000086089	predicted gene 11640 [Source:MGI Symbol;Acc:MGI:3649238]	NA	NA	NA	NA	NA	NA
Gm11642	ENSMUSG00000086794	predicted gene 11642 [Source:MGI Symbol;Acc:MGI:3651889]	-0.229995315596238	0.612153274647965	NA	NA	NA	NA
Gm11643	ENSMUSG00000081676	predicted gene 11643 [Source:MGI Symbol;Acc:MGI:3652126]	0.0327394156427206	NA	NA	NA	NA	NA
Gm11644	ENSMUSG00000083787	predicted gene 11644 [Source:MGI Symbol;Acc:MGI:3652125]	NA	NA	NA	NA	NA	NA
Gm11645	ENSMUSG00000080895	predicted gene 11645 [Source:MGI Symbol;Acc:MGI:3652133]	-0.066217609227406	NA	NA	NA	NA	NA
Gm11646	ENSMUSG00000085033	predicted gene 11646 [Source:MGI Symbol;Acc:MGI:3649612]	0.218836778611249	NA	NA	NA	NA	NA
Gm11649	ENSMUSG00000083996	predicted gene 11649 [Source:MGI Symbol;Acc:MGI:3757863]	NA	NA	NA	NA	NA	NA
Gm11650	ENSMUSG00000087184	predicted gene 11650 [Source:MGI Symbol;Acc:MGI:3650132]	NA	NA	NA	NA	NA	NA
Gm11651	ENSMUSG00000085297	predicted gene 11651 [Source:MGI Symbol;Acc:MGI:3651203]	-0.0154306763278943	NA	NA	NA	NA	NA
Gm11652	ENSMUSG00000083465	predicted gene 11652 [Source:MGI Symbol;Acc:MGI:3651204]	0.72974477287946	0.145943443106028	NA	NA	NA	NA
Gm11653	ENSMUSG00000081270	predicted gene 11653 [Source:MGI Symbol;Acc:MGI:3651873]	NA	NA	NA	NA	NA	NA
Gm11655	ENSMUSG00000084978	predicted gene 11655 [Source:MGI Symbol;Acc:MGI:3650998]	0.290880789570412	0.602442997755343	NA	NA	NA	NA
Gm11656	ENSMUSG00000084916	predicted gene 11656 [Source:MGI Symbol;Acc:MGI:3651000]	-0.0154306763278943	NA	NA	NA	NA	NA
Gm11657	ENSMUSG00000086078	predicted gene 11657 [Source:MGI Symbol;Acc:MGI:3649241]	0.0327394156427206	NA	NA	NA	NA	NA
Gm11658	ENSMUSG00000081524	predicted gene 11658 [Source:MGI Symbol;Acc:MGI:3650797]	0.0513967031843639	NA	NA	NA	NA	NA
Gm11659	ENSMUSG00000085134	predicted gene 11659 [Source:MGI Symbol;Acc:MGI:3649220]	NA	NA	NA	NA	NA	NA
Gm11660	ENSMUSG00000083782	predicted gene 11660 [Source:MGI Symbol;Acc:MGI:3652136]	NA	NA	NA	NA	NA	NA
Gm11661	ENSMUSG00000081588	predicted gene 11661 [Source:MGI Symbol;Acc:MGI:3651387]	0.06608791860622	NA	NA	NA	NA	NA
Gm11662	ENSMUSG00000083748	predicted gene 11662 [Source:MGI Symbol;Acc:MGI:3651457]	-0.567020188003598	0.278585188071721	NA	NA	NA	NA
Gm11663	ENSMUSG00000082706	predicted gene 11663 [Source:MGI Symbol;Acc:MGI:3651529]	-0.288166534145434	0.631475906145335	NA	NA	NA	NA
Gm11665	ENSMUSG00000086222	predicted gene 11665 [Source:MGI Symbol;Acc:MGI:3650128]	0.0334515911329625	NA	NA	NA	NA	NA
Gm11667	ENSMUSG00000082544	predicted gene 11667 [Source:MGI Symbol;Acc:MGI:3649871]	NA	NA	NA	NA	NA	NA
Gm11668	ENSMUSG00000081392	predicted gene 11668 [Source:MGI Symbol;Acc:MGI:3650166]	-0.0451973541765871	NA	NA	NA	NA	NA
Gm11670	ENSMUSG00000086268	predicted gene 11670 [Source:MGI Symbol;Acc:MGI:3649868]	-0.00569440135321733	NA	NA	NA	NA	NA
Gm11672	ENSMUSG00000085229	predicted gene 11672 [Source:MGI Symbol;Acc:MGI:3651419]	0.356671150828466	0.544996895086109	NA	NA	NA	NA
Gm11673	ENSMUSG00000081293	predicted gene 11673 [Source:MGI Symbol;Acc:MGI:3650773]	NA	NA	NA	NA	NA	NA
Gm11674	ENSMUSG00000086752	predicted gene 11674 [Source:MGI Symbol;Acc:MGI:3650971]	NA	NA	NA	NA	NA	NA
Gm11675	ENSMUSG00000082272	predicted gene 11675 [Source:MGI Symbol;Acc:MGI:3650970]	-0.230892553320457	0.708241043131813	NA	NA	NA	NA
Gm11676	ENSMUSG00000082448	predicted gene 11676 [Source:MGI Symbol;Acc:MGI:3650355]	NA	NA	NA	NA	NA	NA
Gm11677	ENSMUSG00000081666	predicted gene 11677 [Source:MGI Symbol;Acc:MGI:3649553]	NA	NA	NA	NA	NA	NA
Gm11679	ENSMUSG00000081088	predicted gene 11679 [Source:MGI Symbol;Acc:MGI:3650353]	NA	NA	NA	NA	NA	NA
Gm11680	ENSMUSG00000085324	predicted gene 11680 [Source:MGI Symbol;Acc:MGI:3650354]	NA	NA	NA	NA	NA	NA
Gm11681	ENSMUSG00000075437	predicted gene 11681 [Source:MGI Symbol;Acc:MGI:3650778]	NA	NA	NA	NA	NA	NA
Gm11682	ENSMUSG00000085985	predicted gene 11682 [Source:MGI Symbol;Acc:MGI:3651410]	0.0327394156427206	NA	NA	NA	NA	NA
Gm11683	ENSMUSG00000087139	predicted gene 11683 [Source:MGI Symbol;Acc:MGI:3651846]	NA	NA	NA	NA	NA	NA
Gm11684	ENSMUSG00000085734	predicted gene 11684 [Source:MGI Symbol;Acc:MGI:3651604]	-0.052109527556686	NA	NA	NA	NA	NA
Gm11685	ENSMUSG00000086733	predicted gene 11685 [Source:MGI Symbol;Acc:MGI:3651603]	0.0327394156427206	NA	NA	NA	NA	NA
Gm11686	ENSMUSG00000080711	predicted gene 11686 [Source:MGI Symbol;Acc:MGI:3652311]	0.325425723292859	NA	NA	NA	NA	NA
Gm11687	ENSMUSG00000082480	predicted gene 11687 [Source:MGI Symbol;Acc:MGI:3652085]	0.244228168425241	0.622717516559547	NA	NA	NA	NA
Gm11688	ENSMUSG00000082436	predicted gene 11688 [Source:MGI Symbol;Acc:MGI:3650868]	0.293929448305028	NA	NA	NA	NA	NA
Gm11689	ENSMUSG00000083769	predicted gene 11689 [Source:MGI Symbol;Acc:MGI:3652327]	0.0327394156427206	NA	NA	NA	NA	NA
Gm11690	ENSMUSG00000085844	predicted gene 11690 [Source:MGI Symbol;Acc:MGI:3652329]	-0.719922111073727	NA	NA	NA	NA	NA
Gm11691	ENSMUSG00000075431	predicted gene 11691 [Source:MGI Symbol;Acc:MGI:3652328]	NA	NA	NA	NA	NA	NA
Gm11692	ENSMUSG00000081548	predicted gene 11692 [Source:MGI Symbol;Acc:MGI:3652330]	NA	NA	NA	NA	NA	NA
Gm11693	ENSMUSG00000083339	predicted gene 11693 [Source:MGI Symbol;Acc:MGI:3650932]	0.252550126647998	NA	NA	NA	NA	NA
Gm11694	ENSMUSG00000081376	predicted gene 11694 [Source:MGI Symbol;Acc:MGI:3650243]	0.057601600609715	NA	NA	NA	NA	NA
Gm11695	ENSMUSG00000085651	predicted gene 11695 [Source:MGI Symbol;Acc:MGI:3649841]	0.173244487229517	NA	NA	NA	NA	NA
Gm11696	ENSMUSG00000056687	predicted gene 11696 [Source:MGI Symbol;Acc:MGI:3701776]	-0.407847881816582	0.136509068509133	NA	NA	NA	NA
Gm11697	ENSMUSG00000085629	predicted gene 11697 [Source:MGI Symbol;Acc:MGI:3650098]	-0.0154306763278943	NA	NA	NA	NA	NA
Gm11698	ENSMUSG00000083237	predicted gene 11698 [Source:MGI Symbol;Acc:MGI:3649375]	1.06664970554774	NA	NA	NA	NA	NA
Gm11699	ENSMUSG00000083677	predicted gene 11699 [Source:MGI Symbol;Acc:MGI:3650316]	0.382964764659204	NA	NA	NA	NA	NA
Gm11700	ENSMUSG00000081450	predicted gene 11700 [Source:MGI Symbol;Acc:MGI:3650078]	NA	NA	NA	NA	NA	NA
Gm11701	ENSMUSG00000082313	predicted gene 11701 [Source:MGI Symbol;Acc:MGI:3650074]	-0.0302522653350097	NA	NA	NA	NA	NA
Gm11702	ENSMUSG00000084277	predicted gene 11702 [Source:MGI Symbol;Acc:MGI:3649846]	0.0526878855167234	0.881904499494301	NA	NA	NA	NA
Gm11703	ENSMUSG00000083394	predicted gene 11703 [Source:MGI Symbol;Acc:MGI:3649808]	-0.122861396970636	0.844914618417435	NA	NA	NA	NA
Gm11704	ENSMUSG00000084130	predicted gene 11704 [Source:MGI Symbol;Acc:MGI:3649839]	NA	NA	NA	NA	NA	NA
Gm11706	ENSMUSG00000084930	predicted gene 11706 [Source:MGI Symbol;Acc:MGI:3651837]	0.0924122919356141	0.893116861500109	NA	NA	NA	NA
Gm11707	ENSMUSG00000086481	predicted gene 11707 [Source:MGI Symbol;Acc:MGI:3651836]	-0.740620075531851	0.145918812624689	NA	NA	NA	NA
Gm11708	ENSMUSG00000083356	predicted gene 11708 [Source:MGI Symbol;Acc:MGI:3649475]	NA	NA	NA	NA	NA	NA
Gm11712	ENSMUSG00000087683	predicted gene 11712 [Source:MGI Symbol;Acc:MGI:3652138]	0.15115581694325	NA	NA	NA	NA	NA
Gm11713	ENSMUSG00000085245	predicted gene 11713 [Source:MGI Symbol;Acc:MGI:3652139]	NA	NA	NA	NA	NA	NA
Gm11714	ENSMUSG00000087113	predicted gene 11714 [Source:MGI Symbol;Acc:MGI:3649214]	1.5313699520151	0.000369610257564117	NA	NA	NA	NA
Gm11715	ENSMUSG00000087596	predicted gene 11715 [Source:MGI Symbol;Acc:MGI:3702026]	-0.206820045028614	NA	NA	NA	NA	NA
Gm11716	ENSMUSG00000086298	predicted gene 11716 [Source:MGI Symbol;Acc:MGI:3649215]	1.50924822274563	7.32576540116676e-05	NA	NA	NA	NA
Gm11718	ENSMUSG00000081360	predicted gene 11718 [Source:MGI Symbol;Acc:MGI:3649216]	NA	NA	NA	NA	NA	NA
Gm11719	ENSMUSG00000081995	predicted gene 11719 [Source:MGI Symbol;Acc:MGI:3649217]	0.0807193487511597	NA	NA	NA	NA	NA
Gm11722	ENSMUSG00000086442	predicted gene 11722 [Source:MGI Symbol;Acc:MGI:3649870]	0.385435443474437	NA	NA	NA	NA	NA
Gm11723	ENSMUSG00000087486	predicted gene 11723 [Source:MGI Symbol;Acc:MGI:3650120]	-0.392817825888392	0.487449748739842	NA	NA	NA	NA
Gm11724	ENSMUSG00000087669	predicted gene 11724 [Source:MGI Symbol;Acc:MGI:3650123]	-0.0784795910528369	0.885347627665793	NA	NA	NA	NA
Gm11725	ENSMUSG00000085434	predicted gene 11725 [Source:MGI Symbol;Acc:MGI:3649385]	-0.161692512053973	0.778266387104793	NA	NA	NA	NA
Gm11726	ENSMUSG00000082562	predicted gene 11726 [Source:MGI Symbol;Acc:MGI:3650543]	0.0327394156427206	NA	NA	NA	NA	NA
Gm11728	ENSMUSG00000086902	predicted gene 11728 [Source:MGI Symbol;Acc:MGI:3650943]	NA	NA	NA	NA	NA	NA
Gm11729	ENSMUSG00000086588	predicted gene 11729 [Source:MGI Symbol;Acc:MGI:3650942]	0.0619179531733732	NA	NA	NA	NA	NA
Gm11730	ENSMUSG00000087057	predicted gene 11730 [Source:MGI Symbol;Acc:MGI:3650941]	-0.485599116526173	0.340673135889359	NA	NA	NA	NA
Gm11731	ENSMUSG00000085104	predicted gene 11731 [Source:MGI Symbol;Acc:MGI:3650739]	NA	NA	NA	NA	NA	NA
Gm11732	ENSMUSG00000085336	predicted gene 11732 [Source:MGI Symbol;Acc:MGI:3652087]	-0.200757942113694	0.752027901016095	NA	NA	NA	NA
Gm11733	ENSMUSG00000069588	predicted gene 11733 [Source:MGI Symbol;Acc:MGI:3650737]	-0.0145982760387061	NA	NA	NA	NA	NA
Gm11734	ENSMUSG00000085419	predicted gene 11734 [Source:MGI Symbol;Acc:MGI:3652086]	0.196453696869955	0.702706196876708	NA	NA	NA	NA
Gm11735	ENSMUSG00000078586	predicted gene 11735 [Source:MGI Symbol;Acc:MGI:3713525]	-0.0154306763278943	NA	NA	NA	NA	NA
Gm11736	ENSMUSG00000083090	predicted gene 11736 [Source:MGI Symbol;Acc:MGI:3650061]	0.218863843430248	0.70518359220613	NA	NA	NA	NA
Gm11737	ENSMUSG00000080810	predicted gene 11737 [Source:MGI Symbol;Acc:MGI:3650525]	0.06608791860622	NA	NA	NA	NA	NA
Gm11738	ENSMUSG00000085511	predicted gene 11738 [Source:MGI Symbol;Acc:MGI:3650365]	0.0812038530408847	NA	NA	NA	NA	NA
Gm11739	ENSMUSG00000086826	predicted gene 11739 [Source:MGI Symbol;Acc:MGI:3650571]	0.0359599703413205	0.916807812063202	NA	NA	NA	NA
Gm11742	ENSMUSG00000083314	predicted gene 11742 [Source:MGI Symbol;Acc:MGI:3651801]	-0.0154306763278943	NA	NA	NA	NA	NA
Gm11743	ENSMUSG00000084306	predicted gene 11743 [Source:MGI Symbol;Acc:MGI:3651178]	NA	NA	NA	NA	NA	NA
Gm11745	ENSMUSG00000084052	predicted gene 11745 [Source:MGI Symbol;Acc:MGI:3649528]	NA	NA	NA	NA	NA	NA
Gm11746	ENSMUSG00000082858	predicted gene 11746 [Source:MGI Symbol;Acc:MGI:3652268]	NA	NA	NA	NA	NA	NA
Gm11747	ENSMUSG00000086514	predicted gene 11747 [Source:MGI Symbol;Acc:MGI:3702093]	-0.1065381638201	NA	NA	NA	NA	NA
Gm11748	ENSMUSG00000087036	predicted gene 11748 [Source:MGI Symbol;Acc:MGI:3704384]	-0.551684607952774	0.214230590980167	NA	NA	NA	NA
Gm11749	ENSMUSG00000084887	predicted gene 11749 [Source:MGI Symbol;Acc:MGI:3652041]	-0.0663935043700925	NA	NA	NA	NA	NA
Gm11750	ENSMUSG00000085059	predicted gene 11750 [Source:MGI Symbol;Acc:MGI:3650640]	0.0805765505312445	NA	NA	NA	NA	NA
Gm11751	ENSMUSG00000086364	predicted gene 11751 [Source:MGI Symbol;Acc:MGI:3650096]	NA	NA	NA	NA	NA	NA
Gm11752	ENSMUSG00000087404	predicted gene 11752 [Source:MGI Symbol;Acc:MGI:3651700]	-0.103460540267498	NA	NA	NA	NA	NA
Gm11753	ENSMUSG00000085548	predicted gene 11753 [Source:MGI Symbol;Acc:MGI:3651699]	NA	NA	NA	NA	NA	NA
Gm11754	ENSMUSG00000086306	predicted gene 11754 [Source:MGI Symbol;Acc:MGI:3651697]	0.0179178266356052	NA	NA	NA	NA	NA
Gm11755	ENSMUSG00000086547	predicted gene 11755 [Source:MGI Symbol;Acc:MGI:3651696]	-0.0450738543421251	NA	NA	NA	NA	NA
Gm11756	ENSMUSG00000093962	predicted gene 11756 [Source:MGI Symbol;Acc:MGI:3702095]	NA	NA	NA	NA	NA	NA
Gm11757	ENSMUSG00000096750	predicted gene 11757 [Source:MGI Symbol;Acc:MGI:3702097]	NA	NA	NA	NA	NA	NA
Gm11758	ENSMUSG00000096530	predicted gene 11758 [Source:MGI Symbol;Acc:MGI:3702099]	NA	NA	NA	NA	NA	NA
Gm11759	ENSMUSG00000084178	predicted gene 11759 [Source:MGI Symbol;Acc:MGI:3651480]	-0.168520109144123	NA	NA	NA	NA	NA
Gm11760	ENSMUSG00000081048	predicted gene 11760 [Source:MGI Symbol;Acc:MGI:3651479]	NA	NA	NA	NA	NA	NA
Gm11761	ENSMUSG00000083870	predicted gene 11761 [Source:MGI Symbol;Acc:MGI:3651275]	0.460432177899158	NA	NA	NA	NA	NA
Gm11762	ENSMUSG00000087675	predicted gene 11762 [Source:MGI Symbol;Acc:MGI:3651277]	-0.342237188302459	NA	NA	NA	NA	NA
Gm11763	ENSMUSG00000081722	predicted gene 11763 [Source:MGI Symbol;Acc:MGI:3651077]	NA	NA	NA	NA	NA	NA
Gm11764	ENSMUSG00000083014	predicted gene 11764 [Source:MGI Symbol;Acc:MGI:3651078]	-0.0302522653350097	NA	NA	NA	NA	NA
Gm11765	ENSMUSG00000081391	predicted gene 11765 [Source:MGI Symbol;Acc:MGI:3651002]	NA	NA	NA	NA	NA	NA
Gm11766	ENSMUSG00000086924	predicted gene 11766 [Source:MGI Symbol;Acc:MGI:3650673]	-0.444805151104572	0.318953069924664	NA	NA	NA	NA
Gm11767	ENSMUSG00000085207	predicted gene 11767 [Source:MGI Symbol;Acc:MGI:3650674]	0.116303560420177	0.820932073989895	NA	NA	NA	NA
Gm11769	ENSMUSG00000085636	predicted gene 11769 [Source:MGI Symbol;Acc:MGI:3702101]	0.385632588233383	0.338426539576268	NA	NA	NA	NA
Gm11770	ENSMUSG00000086750	predicted gene 11770 [Source:MGI Symbol;Acc:MGI:3651450]	0.0179178266356052	NA	NA	NA	NA	NA
Gm11771	ENSMUSG00000083618	predicted gene 11771 [Source:MGI Symbol;Acc:MGI:3652201]	0.377391395800487	NA	NA	NA	NA	NA
Gm11772	ENSMUSG00000085501	predicted gene 11772 [Source:MGI Symbol;Acc:MGI:3649468]	0.764603759586859	0.0591126440914391	NA	NA	NA	NA
Gm11773	ENSMUSG00000087638	predicted gene 11773 [Source:MGI Symbol;Acc:MGI:3651310]	-0.498792283852024	NA	NA	NA	NA	NA
Gm11774	ENSMUSG00000081686	predicted gene 11774 [Source:MGI Symbol;Acc:MGI:3651304]	NA	NA	NA	NA	NA	NA
Gm11775	ENSMUSG00000086835	predicted gene 11775 [Source:MGI Symbol;Acc:MGI:3651517]	-0.0302522653350097	NA	NA	NA	NA	NA
Gm11779	ENSMUSG00000083228	predicted gene 11779 [Source:MGI Symbol;Acc:MGI:3650487]	NA	NA	NA	NA	NA	NA
Gm11780	ENSMUSG00000085155	predicted gene 11780 [Source:MGI Symbol;Acc:MGI:3650485]	NA	NA	NA	NA	NA	NA
Gm11781	ENSMUSG00000084237	predicted gene 11781 [Source:MGI Symbol;Acc:MGI:3650702]	NA	NA	NA	NA	NA	NA
Gm11782	ENSMUSG00000087099	predicted gene 11782 [Source:MGI Symbol;Acc:MGI:3651017]	NA	NA	NA	NA	NA	NA
Gm11783	ENSMUSG00000081165	predicted gene 11783 [Source:MGI Symbol;Acc:MGI:3649458]	-0.475233626415757	0.374260998127933	NA	NA	NA	NA
Gm11784	ENSMUSG00000083489	predicted gene 11784 [Source:MGI Symbol;Acc:MGI:3649457]	-0.0154306763278943	NA	NA	NA	NA	NA
Gm11785	ENSMUSG00000081711	predicted gene 11785 [Source:MGI Symbol;Acc:MGI:3649459]	-0.0154306763278943	NA	NA	NA	NA	NA
Gm11786	ENSMUSG00000083632	predicted gene 11786 [Source:MGI Symbol;Acc:MGI:3649460]	NA	NA	NA	NA	NA	NA
Gm11787	ENSMUSG00000081660	predicted gene 11787 [Source:MGI Symbol;Acc:MGI:3702103]	0.0568836613287407	NA	NA	NA	NA	NA
Gm11788	ENSMUSG00000086929	predicted gene 11788 [Source:MGI Symbol;Acc:MGI:3649943]	-0.395042843147079	0.472548273474691	NA	NA	NA	NA
Gm11789	ENSMUSG00000084983	predicted gene 11789 [Source:MGI Symbol;Acc:MGI:3650495]	-0.0154306763278943	NA	NA	NA	NA	NA
Gm11790	ENSMUSG00000081835	predicted gene 11790 [Source:MGI Symbol;Acc:MGI:3649211]	-0.0154306763278943	NA	NA	NA	NA	NA
Gm11791	ENSMUSG00000084853	predicted gene 11791 [Source:MGI Symbol;Acc:MGI:3652129]	NA	NA	NA	NA	NA	NA
Gm11792	ENSMUSG00000083137	predicted gene 11792 [Source:MGI Symbol;Acc:MGI:3652127]	NA	NA	NA	NA	NA	NA
Gm11793	ENSMUSG00000082510	predicted gene 11793 [Source:MGI Symbol;Acc:MGI:3652124]	0.00914033831908643	0.990278994271215	NA	NA	NA	NA
Gm11794	ENSMUSG00000082024	predicted gene 11794 [Source:MGI Symbol;Acc:MGI:3650853]	NA	NA	NA	NA	NA	NA
Gm11795	ENSMUSG00000085630	predicted gene 11795 [Source:MGI Symbol;Acc:MGI:3650854]	NA	NA	NA	NA	NA	NA
Gm11796	ENSMUSG00000083232	predicted gene 11796 [Source:MGI Symbol;Acc:MGI:3651076]	NA	NA	NA	NA	NA	NA
Gm11797	ENSMUSG00000084360	predicted gene 11797 [Source:MGI Symbol;Acc:MGI:3651074]	NA	NA	NA	NA	NA	NA
Gm11798	ENSMUSG00000080961	predicted gene 11798 [Source:MGI Symbol;Acc:MGI:3651068]	NA	NA	NA	NA	NA	NA
Gm11799	ENSMUSG00000079993	predicted gene 11799 [Source:MGI Symbol;Acc:MGI:3650446]	0.0179178266356052	NA	NA	NA	NA	NA
Gm11800	ENSMUSG00000083068	predicted gene 11800 [Source:MGI Symbol;Acc:MGI:3650447]	NA	NA	NA	NA	NA	NA
Gm11801	ENSMUSG00000081388	predicted gene 11801 [Source:MGI Symbol;Acc:MGI:3650652]	NA	NA	NA	NA	NA	NA
Gm11802	ENSMUSG00000086052	predicted gene 11802 [Source:MGI Symbol;Acc:MGI:3650651]	0.0327394156427206	NA	NA	NA	NA	NA
Gm11803	ENSMUSG00000081913	predicted gene 11803 [Source:MGI Symbol;Acc:MGI:3650653]	NA	NA	NA	NA	NA	NA
Gm11804	ENSMUSG00000083023	predicted gene 11804 [Source:MGI Symbol;Acc:MGI:3650654]	NA	NA	NA	NA	NA	NA
Gm11805	ENSMUSG00000083186	predicted gene 11805 [Source:MGI Symbol;Acc:MGI:3649544]	-0.275908671923495	NA	NA	NA	NA	NA
Gm11808	ENSMUSG00000068240	predicted gene 11808 [Source:MGI Symbol;Acc:MGI:3649356]	0.299732698812082	0.223927785042212	NA	NA	NA	NA
Gm11809	ENSMUSG00000082122	predicted gene 11809 [Source:MGI Symbol;Acc:MGI:3650709]	NA	NA	NA	NA	NA	NA
Gm11810	ENSMUSG00000082151	predicted gene 11810 [Source:MGI Symbol;Acc:MGI:3652275]	-0.207888876148627	0.728253897299521	NA	NA	NA	NA
Gm11813	ENSMUSG00000081361	predicted gene 11813 [Source:MGI Symbol;Acc:MGI:3649543]	NA	NA	NA	NA	NA	NA
Gm11814	ENSMUSG00000084215	predicted gene 11814 [Source:MGI Symbol;Acc:MGI:3650512]	-0.0920160763663446	0.881540553445484	NA	NA	NA	NA
Gm11815	ENSMUSG00000086455	predicted gene 11815 [Source:MGI Symbol;Acc:MGI:3650511]	0.377031241941519	0.511308651926418	NA	NA	NA	NA
Gm11816	ENSMUSG00000086233	predicted gene 11816 [Source:MGI Symbol;Acc:MGI:3650294]	-0.808111537325572	0.0323114795479855	NA	NA	NA	NA
Gm11817	ENSMUSG00000087564	predicted gene 11817 [Source:MGI Symbol;Acc:MGI:3650295]	0.087835901964127	NA	NA	NA	NA	NA
Gm11819	ENSMUSG00000081327	predicted gene 11819 [Source:MGI Symbol;Acc:MGI:3650050]	NA	NA	NA	NA	NA	NA
Gm11820	ENSMUSG00000086227	predicted gene 11820 [Source:MGI Symbol;Acc:MGI:3650049]	NA	NA	NA	NA	NA	NA
Gm11821	ENSMUSG00000081884	predicted gene 11821 [Source:MGI Symbol;Acc:MGI:3649777]	-0.022893285377369	0.974550959432703	NA	NA	NA	NA
Gm11822	ENSMUSG00000082255	predicted gene 11822 [Source:MGI Symbol;Acc:MGI:3649778]	-0.0302522653350097	NA	NA	NA	NA	NA
Gm11823	ENSMUSG00000086927	predicted gene 11823 [Source:MGI Symbol;Acc:MGI:3651314]	NA	NA	NA	NA	NA	NA
Gm11824	ENSMUSG00000082128	predicted gene 11824 [Source:MGI Symbol;Acc:MGI:3651313]	-0.550778906203838	NA	NA	NA	NA	NA
Gm11825	ENSMUSG00000081063	predicted gene 11825 [Source:MGI Symbol;Acc:MGI:3651186]	NA	NA	NA	NA	NA	NA
Gm11826	ENSMUSG00000083328	predicted gene 11826 [Source:MGI Symbol;Acc:MGI:3651142]	0.0505015281001356	0.943256317511901	NA	NA	NA	NA
Gm11827	ENSMUSG00000086765	predicted gene 11827 [Source:MGI Symbol;Acc:MGI:3649801]	0.368278787784223	0.442060355823778	NA	NA	NA	NA
Gm11829	ENSMUSG00000083025	predicted gene 11829 [Source:MGI Symbol;Acc:MGI:3649804]	-0.0302522653350097	NA	NA	NA	NA	NA
Gm11830	ENSMUSG00000081490	predicted gene 11830 [Source:MGI Symbol;Acc:MGI:3649825]	-0.8802932641676	NA	NA	NA	NA	NA
Gm11831	ENSMUSG00000086625	predicted gene 11831 [Source:MGI Symbol;Acc:MGI:3650069]	-0.0302522653350097	NA	NA	NA	NA	NA
Gm11832	ENSMUSG00000086103	predicted gene 11832 [Source:MGI Symbol;Acc:MGI:3650310]	0.503236699035635	0.350626849629688	NA	NA	NA	NA
Gm11833	ENSMUSG00000084046	predicted gene 11833 [Source:MGI Symbol;Acc:MGI:3650311]	NA	NA	NA	NA	NA	NA
Gm11834	ENSMUSG00000084095	predicted gene 11834 [Source:MGI Symbol;Acc:MGI:3650692]	NA	NA	NA	NA	NA	NA
Gm11835	ENSMUSG00000082501	predicted gene 11835 [Source:MGI Symbol;Acc:MGI:3650540]	NA	NA	NA	NA	NA	NA
Gm11836	ENSMUSG00000081239	predicted gene 11836 [Source:MGI Symbol;Acc:MGI:3650063]	-0.962138329153236	0.0036230189142771	NA	NA	NA	NA
Gm11837	ENSMUSG00000086587	predicted gene 11837 [Source:MGI Symbol;Acc:MGI:3702175]	-0.506048884232546	0.0783833452771732	NA	NA	NA	NA
Gm11838	ENSMUSG00000083280	predicted gene 11838 [Source:MGI Symbol;Acc:MGI:3650938]	0.05376388983577	NA	NA	NA	NA	NA
Gm11839	ENSMUSG00000083246	predicted gene 11839 [Source:MGI Symbol;Acc:MGI:3651162]	0.252875741108578	0.567812029469572	NA	NA	NA	NA
Gm11840	ENSMUSG00000085027	predicted gene 11840 [Source:MGI Symbol;Acc:MGI:3651502]	-0.0154306763278943	NA	NA	NA	NA	NA
Gm11841	ENSMUSG00000081593	predicted gene 11841 [Source:MGI Symbol;Acc:MGI:3651164]	-0.166984436655945	0.790344481833137	NA	NA	NA	NA
Gm11842	ENSMUSG00000085467	predicted gene 11842 [Source:MGI Symbol;Acc:MGI:3651165]	0.220685550658782	NA	NA	NA	NA	NA
Gm11843	ENSMUSG00000082676	predicted gene 11843 [Source:MGI Symbol;Acc:MGI:3651166]	0.204758829883541	0.713724940807945	NA	NA	NA	NA
Gm11844	ENSMUSG00000087241	predicted gene 11844 [Source:MGI Symbol;Acc:MGI:3651040]	-0.0302522653350097	NA	NA	NA	NA	NA
Gm11845	ENSMUSG00000083073	predicted gene 11845 [Source:MGI Symbol;Acc:MGI:3651557]	NA	NA	NA	NA	NA	NA
Gm11846	ENSMUSG00000085909	predicted gene 11846 [Source:MGI Symbol;Acc:MGI:3651794]	NA	NA	NA	NA	NA	NA
Gm11847	ENSMUSG00000060989	predicted gene 11847 [Source:MGI Symbol;Acc:MGI:3651787]	-0.406776100559097	0.36191864850901	NA	NA	NA	NA
Gm11848	ENSMUSG00000082994	predicted gene 11848 [Source:MGI Symbol;Acc:MGI:3652231]	NA	NA	NA	NA	NA	NA
Gm11849	ENSMUSG00000083572	predicted gene 11849 [Source:MGI Symbol;Acc:MGI:3652012]	NA	NA	NA	NA	NA	NA
Gm11850	ENSMUSG00000082552	predicted gene 11850 [Source:MGI Symbol;Acc:MGI:3652013]	-0.0154306763278943	NA	NA	NA	NA	NA
Gm11851	ENSMUSG00000085478	predicted gene 11851 [Source:MGI Symbol;Acc:MGI:3652014]	-0.0154306763278943	NA	NA	NA	NA	NA
Gm11852	ENSMUSG00000083150	predicted gene 11852 [Source:MGI Symbol;Acc:MGI:3649491]	NA	NA	NA	NA	NA	NA
Gm11853	ENSMUSG00000083660	predicted gene 11853 [Source:MGI Symbol;Acc:MGI:3649490]	NA	NA	NA	NA	NA	NA
Gm11854	ENSMUSG00000080919	predicted gene 11854 [Source:MGI Symbol;Acc:MGI:3651402]	NA	NA	NA	NA	NA	NA
Gm11855	ENSMUSG00000081026	predicted gene 11855 [Source:MGI Symbol;Acc:MGI:3649313]	NA	NA	NA	NA	NA	NA
Gm11856	ENSMUSG00000080869	predicted gene 11856 [Source:MGI Symbol;Acc:MGI:3649310]	NA	NA	NA	NA	NA	NA
Gm11857	ENSMUSG00000082673	predicted gene 11857 [Source:MGI Symbol;Acc:MGI:3649311]	NA	NA	NA	NA	NA	NA
Gm11858	ENSMUSG00000084181	predicted gene 11858 [Source:MGI Symbol;Acc:MGI:3649986]	NA	NA	NA	NA	NA	NA
Gm11859	ENSMUSG00000083330	predicted gene 11859 [Source:MGI Symbol;Acc:MGI:3649987]	NA	NA	NA	NA	NA	NA
Gm11860	ENSMUSG00000083387	predicted gene 11860 [Source:MGI Symbol;Acc:MGI:3649715]	-0.0154306763278943	NA	NA	NA	NA	NA
Gm11861	ENSMUSG00000086072	predicted gene 11861 [Source:MGI Symbol;Acc:MGI:3650457]	0.0179178266356052	NA	NA	NA	NA	NA
Gm11862	ENSMUSG00000083229	predicted gene 11862 [Source:MGI Symbol;Acc:MGI:3650456]	NA	NA	NA	NA	NA	NA
Gm11864	ENSMUSG00000080065	predicted gene 11864 [Source:MGI Symbol;Acc:MGI:3650454]	NA	NA	NA	NA	NA	NA
Gm11865	ENSMUSG00000083725	predicted gene 11865 [Source:MGI Symbol;Acc:MGI:3650453]	-0.135081685216828	NA	NA	NA	NA	NA
Gm11866	ENSMUSG00000083155	predicted gene 11866 [Source:MGI Symbol;Acc:MGI:3650240]	NA	NA	NA	NA	NA	NA
Gm11867	ENSMUSG00000087402	predicted gene 11867 [Source:MGI Symbol;Acc:MGI:3650506]	NA	NA	NA	NA	NA	NA
Gm11868	ENSMUSG00000050550	predicted gene 11868 [Source:MGI Symbol;Acc:MGI:3650507]	-0.0518708878845512	0.709387147045591	NA	NA	NA	NA
Gm11869	ENSMUSG00000084190	predicted gene 11869 [Source:MGI Symbol;Acc:MGI:3650284]	NA	NA	NA	NA	NA	NA
Gm11870	ENSMUSG00000084408	predicted gene 11870 [Source:MGI Symbol;Acc:MGI:3650285]	NA	NA	NA	NA	NA	NA
Gm11871	ENSMUSG00000083315	predicted gene 11871 [Source:MGI Symbol;Acc:MGI:3649332]	NA	NA	NA	NA	NA	NA
Gm11872	ENSMUSG00000086017	predicted gene 11872 [Source:MGI Symbol;Acc:MGI:3649333]	0.0899606628292445	NA	NA	NA	NA	NA
Gm11873	ENSMUSG00000081964	predicted gene 11873 [Source:MGI Symbol;Acc:MGI:3649334]	-0.0302522653350097	NA	NA	NA	NA	NA
Gm11874	ENSMUSG00000081679	predicted gene 11874 [Source:MGI Symbol;Acc:MGI:3649335]	-0.0724173927717459	NA	NA	NA	NA	NA
Gm11875	ENSMUSG00000083654	predicted gene 11875 [Source:MGI Symbol;Acc:MGI:3649519]	NA	NA	NA	NA	NA	NA
Gm11876	ENSMUSG00000082672	predicted gene 11876 [Source:MGI Symbol;Acc:MGI:3649518]	NA	NA	NA	NA	NA	NA
Gm11877	ENSMUSG00000082320	predicted gene 11877 [Source:MGI Symbol;Acc:MGI:3652029]	-0.642126516923731	NA	NA	NA	NA	NA
Gm11878	ENSMUSG00000081810	predicted gene 11878 [Source:MGI Symbol;Acc:MGI:3651784]	-1.10157277095296	0.0135576285460007	NA	NA	NA	NA
Gm11879	ENSMUSG00000080762	predicted gene 11879 [Source:MGI Symbol;Acc:MGI:3651783]	NA	NA	NA	NA	NA	NA
Gm11880	ENSMUSG00000082490	predicted gene 11880 [Source:MGI Symbol;Acc:MGI:3651782]	NA	NA	NA	NA	NA	NA
Gm11881	ENSMUSG00000083514	predicted gene 11881 [Source:MGI Symbol;Acc:MGI:3652336]	NA	NA	NA	NA	NA	NA
Gm11882	ENSMUSG00000083376	predicted gene 11882 [Source:MGI Symbol;Acc:MGI:3651786]	-0.0302522653350097	NA	NA	NA	NA	NA
Gm11884	ENSMUSG00000087098	predicted gene 11884 [Source:MGI Symbol;Acc:MGI:3651157]	NA	NA	NA	NA	NA	NA
Gm11885	ENSMUSG00000080997	predicted gene 11885 [Source:MGI Symbol;Acc:MGI:3649645]	-0.478726218930652	NA	NA	NA	NA	NA
Gm11888	ENSMUSG00000083785	predicted gene 11888 [Source:MGI Symbol;Acc:MGI:3651111]	NA	NA	NA	NA	NA	NA
Gm11889	ENSMUSG00000082876	predicted gene 11889 [Source:MGI Symbol;Acc:MGI:3651112]	0.180520111359696	0.737801991674452	NA	NA	NA	NA
Gm11890	ENSMUSG00000084179	predicted gene 11890 [Source:MGI Symbol;Acc:MGI:3651113]	NA	NA	NA	NA	NA	NA
Gm11891	ENSMUSG00000081148	predicted gene 11891 [Source:MGI Symbol;Acc:MGI:3651088]	NA	NA	NA	NA	NA	NA
Gm11892	ENSMUSG00000083154	predicted gene 11892 [Source:MGI Symbol;Acc:MGI:3651298]	0.00495800004852765	NA	NA	NA	NA	NA
Gm11893	ENSMUSG00000081789	predicted gene 11893 [Source:MGI Symbol;Acc:MGI:3651418]	0.323013051068664	NA	NA	NA	NA	NA
Gm11894	ENSMUSG00000082451	predicted gene 11894 [Source:MGI Symbol;Acc:MGI:3651417]	NA	NA	NA	NA	NA	NA
Gm11895	ENSMUSG00000084018	predicted gene 11895 [Source:MGI Symbol;Acc:MGI:3651868]	-0.0154306763278943	NA	NA	NA	NA	NA
Gm11896	ENSMUSG00000081369	predicted gene 11896 [Source:MGI Symbol;Acc:MGI:3651205]	NA	NA	NA	NA	NA	NA
Gm11897	ENSMUSG00000081786	predicted gene 11897 [Source:MGI Symbol;Acc:MGI:3651206]	NA	NA	NA	NA	NA	NA
Gm11898	ENSMUSG00000083835	predicted gene 11898 [Source:MGI Symbol;Acc:MGI:3651207]	0.0327394156427206	NA	NA	NA	NA	NA
Gm11899	ENSMUSG00000087399	predicted gene 11899 [Source:MGI Symbol;Acc:MGI:3649624]	0.0302372422177908	NA	NA	NA	NA	NA
Gm11901	ENSMUSG00000084163	predicted gene 11901 [Source:MGI Symbol;Acc:MGI:3651329]	NA	NA	NA	NA	NA	NA
Gm11902	ENSMUSG00000080958	predicted gene 11902 [Source:MGI Symbol;Acc:MGI:3650593]	NA	NA	NA	NA	NA	NA
Gm11903	ENSMUSG00000082573	predicted gene 11903 [Source:MGI Symbol;Acc:MGI:3651055]	NA	NA	NA	NA	NA	NA
Gm11904	ENSMUSG00000083447	predicted gene 11904 [Source:MGI Symbol;Acc:MGI:3650583]	NA	NA	NA	NA	NA	NA
Gm11905	ENSMUSG00000082138	predicted gene 11905 [Source:MGI Symbol;Acc:MGI:3650369]	NA	NA	NA	NA	NA	NA
Gm11906	ENSMUSG00000085885	predicted gene 11906 [Source:MGI Symbol;Acc:MGI:3705114]	-0.168265088911177	NA	NA	NA	NA	NA
Gm11907	ENSMUSG00000082703	predicted gene 11907 [Source:MGI Symbol;Acc:MGI:3650140]	NA	NA	NA	NA	NA	NA
Gm11908	ENSMUSG00000082359	predicted gene 11908 [Source:MGI Symbol;Acc:MGI:3650143]	NA	NA	NA	NA	NA	NA
Gm11909	ENSMUSG00000081579	predicted gene 11909 [Source:MGI Symbol;Acc:MGI:3650142]	NA	NA	NA	NA	NA	NA
Gm11910	ENSMUSG00000084073	predicted gene 11910 [Source:MGI Symbol;Acc:MGI:3651484]	-0.0154306763278943	NA	NA	NA	NA	NA
Gm11911	ENSMUSG00000082977	predicted gene 11911 [Source:MGI Symbol;Acc:MGI:3650144]	NA	NA	NA	NA	NA	NA
Gm11912	ENSMUSG00000083214	predicted gene 11912 [Source:MGI Symbol;Acc:MGI:3650147]	0.0179178266356052	NA	NA	NA	NA	NA
Gm11913	ENSMUSG00000081011	predicted gene 11913 [Source:MGI Symbol;Acc:MGI:3650146]	-0.0154306763278943	NA	NA	NA	NA	NA
Gm11914	ENSMUSG00000082674	predicted gene 11914 [Source:MGI Symbol;Acc:MGI:3649889]	0.212826862681785	0.649431469364814	NA	NA	NA	NA
Gm11915	ENSMUSG00000086774	predicted gene 11915 [Source:MGI Symbol;Acc:MGI:3650126]	-0.155444371074367	0.785709947312207	NA	NA	NA	NA
Gm11916	ENSMUSG00000086339	predicted gene 11916 [Source:MGI Symbol;Acc:MGI:3650125]	0.0327394156427206	NA	NA	NA	NA	NA
Gm11917	ENSMUSG00000087316	predicted gene 11917 [Source:MGI Symbol;Acc:MGI:3651770]	NA	NA	NA	NA	NA	NA
Gm11918	ENSMUSG00000080911	predicted gene 11918 [Source:MGI Symbol;Acc:MGI:3651436]	NA	NA	NA	NA	NA	NA
Gm11919	ENSMUSG00000082486	predicted gene 11919 [Source:MGI Symbol;Acc:MGI:3650122]	NA	NA	NA	NA	NA	NA
Gm11920	ENSMUSG00000082949	predicted gene 11920 [Source:MGI Symbol;Acc:MGI:3650119]	NA	NA	NA	NA	NA	NA
Gm11922	ENSMUSG00000082254	predicted gene 11922 [Source:MGI Symbol;Acc:MGI:3650177]	-0.353629851504457	NA	NA	NA	NA	NA
Gm11923	ENSMUSG00000082058	predicted gene 11923 [Source:MGI Symbol;Acc:MGI:3652068]	NA	NA	NA	NA	NA	NA
Gm11924	ENSMUSG00000087180	predicted gene 11924 [Source:MGI Symbol;Acc:MGI:3649863]	NA	NA	NA	NA	NA	NA
Gm11925	ENSMUSG00000080771	predicted gene 11925 [Source:MGI Symbol;Acc:MGI:3649864]	NA	NA	NA	NA	NA	NA
Gm11926	ENSMUSG00000084201	predicted gene 11926 [Source:MGI Symbol;Acc:MGI:3651637]	NA	NA	NA	NA	NA	NA
Gm11927	ENSMUSG00000082398	predicted gene 11927 [Source:MGI Symbol;Acc:MGI:3651638]	-0.0234609430668443	NA	NA	NA	NA	NA
Gm11928	ENSMUSG00000083872	predicted gene 11928 [Source:MGI Symbol;Acc:MGI:3651635]	NA	NA	NA	NA	NA	NA
Gm11929	ENSMUSG00000083564	predicted gene 11929 [Source:MGI Symbol;Acc:MGI:3651490]	NA	NA	NA	NA	NA	NA
Gm11930	ENSMUSG00000083887	predicted gene 11930 [Source:MGI Symbol;Acc:MGI:3650032]	-0.0154306763278943	NA	NA	NA	NA	NA
Gm11931	ENSMUSG00000082851	predicted gene 11931 [Source:MGI Symbol;Acc:MGI:3652123]	0.179161161874583	NA	NA	NA	NA	NA
Gm11933	ENSMUSG00000081879	predicted gene 11933 [Source:MGI Symbol;Acc:MGI:3649256]	NA	NA	NA	NA	NA	NA
Gm11934	ENSMUSG00000086127	predicted gene 11934 [Source:MGI Symbol;Acc:MGI:3649212]	-0.083407043701696	NA	NA	NA	NA	NA
Gm11935	ENSMUSG00000081206	predicted gene 11935 [Source:MGI Symbol;Acc:MGI:3650811]	NA	NA	NA	NA	NA	NA
Gm11936	ENSMUSG00000081592	predicted gene 11936 [Source:MGI Symbol;Acc:MGI:3650814]	-0.103180068811065	NA	NA	NA	NA	NA
Gm11937	ENSMUSG00000058725	predicted gene 11937 [Source:MGI Symbol;Acc:MGI:3651231]	NA	NA	NA	NA	NA	NA
Gm11938	ENSMUSG00000057674	predicted gene 11938 [Source:MGI Symbol;Acc:MGI:3651233]	NA	NA	NA	NA	NA	NA
Gm11939	ENSMUSG00000078132	predicted gene 11939 [Source:MGI Symbol;Acc:MGI:3651443]	NA	NA	NA	NA	NA	NA
Gm11940	ENSMUSG00000087692	predicted gene 11940 [Source:MGI Symbol;Acc:MGI:3702271]	0.0538823774028656	NA	NA	NA	NA	NA
Gm11941	ENSMUSG00000083565	predicted gene 11941 [Source:MGI Symbol;Acc:MGI:3650609]	NA	NA	NA	NA	NA	NA
Gm11942	ENSMUSG00000094344	predicted gene 11942 [Source:MGI Symbol;Acc:MGI:3650608]	-0.251623240496757	0.396086488467187	NA	NA	NA	NA
Gm11943	ENSMUSG00000081025	predicted gene 11943 [Source:MGI Symbol;Acc:MGI:3650545]	NA	NA	NA	NA	NA	NA
Gm11944	ENSMUSG00000084941	predicted gene 11944 [Source:MGI Symbol;Acc:MGI:3702312]	0.0796557004020532	0.835197177240859	NA	NA	NA	NA
Gm11945	ENSMUSG00000081059	predicted gene 11945 [Source:MGI Symbol;Acc:MGI:3650072]	0.235294685099938	0.704056916702206	NA	NA	NA	NA
Gm11946	ENSMUSG00000087291	predicted gene 11946 [Source:MGI Symbol;Acc:MGI:3650071]	-1.16918336604419	1.32082279568089e-07	NA	NA	NA	NA
Gm11947	ENSMUSG00000084962	predicted gene 11947 [Source:MGI Symbol;Acc:MGI:3650070]	NA	NA	NA	NA	NA	NA
Gm11948	ENSMUSG00000087055	predicted gene 11948 [Source:MGI Symbol;Acc:MGI:3650068]	0.277435781600687	0.510802191201745	NA	NA	NA	NA
Gm11949	ENSMUSG00000084211	predicted gene 11949 [Source:MGI Symbol;Acc:MGI:3650314]	0.0031254756728555	NA	NA	NA	NA	NA
Gm11950	ENSMUSG00000084310	predicted gene 11950 [Source:MGI Symbol;Acc:MGI:3650313]	-0.0154306763278943	NA	NA	NA	NA	NA
Gm11951	ENSMUSG00000079889	predicted gene 11951 [Source:MGI Symbol;Acc:MGI:3650315]	0.335979230742797	0.562034531488568	NA	NA	NA	NA
Gm11952	ENSMUSG00000084077	predicted gene 11952 [Source:MGI Symbol;Acc:MGI:3650309]	-0.0302522653350097	NA	NA	NA	NA	NA
Gm11953	ENSMUSG00000082816	predicted gene 11953 [Source:MGI Symbol;Acc:MGI:3649564]	-0.108566482723442	0.872698075473023	NA	NA	NA	NA
Gm11954	ENSMUSG00000084170	predicted gene 11954 [Source:MGI Symbol;Acc:MGI:3649565]	-0.0199157417160325	NA	NA	NA	NA	NA
Gm11955	ENSMUSG00000082364	predicted gene 11955 [Source:MGI Symbol;Acc:MGI:3649568]	0.0327394156427206	NA	NA	NA	NA	NA
Gm11956	ENSMUSG00000084012	predicted gene 11956 [Source:MGI Symbol;Acc:MGI:3649806]	0.929273519828719	NA	NA	NA	NA	NA
Gm11957	ENSMUSG00000083838	predicted gene 11957 [Source:MGI Symbol;Acc:MGI:3649800]	-0.547231293334195	0.305578411836068	NA	NA	NA	NA
Gm11958	ENSMUSG00000085512	predicted gene 11958 [Source:MGI Symbol;Acc:MGI:3652302]	NA	NA	NA	NA	NA	NA
Gm11959	ENSMUSG00000085559	predicted gene 11959 [Source:MGI Symbol;Acc:MGI:3652300]	NA	NA	NA	NA	NA	NA
Gm11960	ENSMUSG00000081974	predicted gene 11960 [Source:MGI Symbol;Acc:MGI:3652301]	-0.186851139076538	0.768812079754623	NA	NA	NA	NA
Gm11961	ENSMUSG00000056288	predicted gene 11961 [Source:MGI Symbol;Acc:MGI:3652303]	-0.0302522653350097	NA	NA	NA	NA	NA
Gm11962	ENSMUSG00000085232	predicted gene 11962 [Source:MGI Symbol;Acc:MGI:3652247]	0.255689134620264	NA	NA	NA	NA	NA
Gm11963	ENSMUSG00000085189	predicted gene 11963 [Source:MGI Symbol;Acc:MGI:3652248]	0.137395993482997	NA	NA	NA	NA	NA
Gm11964	ENSMUSG00000081021	predicted gene 11964 [Source:MGI Symbol;Acc:MGI:3652241]	0.445314308002093	0.392848562218737	NA	NA	NA	NA
Gm11965	ENSMUSG00000081691	predicted gene 11965 [Source:MGI Symbol;Acc:MGI:3649323]	-0.0302522653350097	NA	NA	NA	NA	NA
Gm11966	ENSMUSG00000080904	predicted gene 11966 [Source:MGI Symbol;Acc:MGI:3649988]	-0.614791710258963	0.227705316219093	NA	NA	NA	NA
Gm11967	ENSMUSG00000084819	predicted gene 11967 [Source:MGI Symbol;Acc:MGI:3650297]	-0.130617268945466	NA	NA	NA	NA	NA
Gm11969	ENSMUSG00000083209	predicted gene 11969 [Source:MGI Symbol;Acc:MGI:3650290]	0.272874961380788	0.594270978147367	NA	NA	NA	NA
Gm11970	ENSMUSG00000079988	predicted gene 11970 [Source:MGI Symbol;Acc:MGI:3650056]	-0.453354672436085	NA	NA	NA	NA	NA
Gm11971	ENSMUSG00000083693	predicted gene 11971 [Source:MGI Symbol;Acc:MGI:3650054]	0.399801433308495	0.478920220195339	NA	NA	NA	NA
Gm11972	ENSMUSG00000084280	predicted gene 11972 [Source:MGI Symbol;Acc:MGI:3650055]	0.0994364215697195	NA	NA	NA	NA	NA
Gm11973	ENSMUSG00000086839	predicted gene 11973 [Source:MGI Symbol;Acc:MGI:3650058]	0.317349938792938	0.494123438568296	NA	NA	NA	NA
Gm11975	ENSMUSG00000084231	predicted gene 11975 [Source:MGI Symbol;Acc:MGI:3650057]	-0.229348875258088	0.710805290699663	NA	NA	NA	NA
Gm11976	ENSMUSG00000080833	predicted gene 11976 [Source:MGI Symbol;Acc:MGI:3650691]	NA	NA	NA	NA	NA	NA
Gm11977	ENSMUSG00000083819	predicted gene 11977 [Source:MGI Symbol;Acc:MGI:3650690]	0.229547273447869	NA	NA	NA	NA	NA
Gm11978	ENSMUSG00000086373	predicted gene 11978 [Source:MGI Symbol;Acc:MGI:3650695]	NA	NA	NA	NA	NA	NA
Gm11979	ENSMUSG00000082579	predicted gene 11979 [Source:MGI Symbol;Acc:MGI:3650694]	0.136906193107026	NA	NA	NA	NA	NA
Gm11980	ENSMUSG00000083075	predicted gene 11980 [Source:MGI Symbol;Acc:MGI:3651802]	0.0327394156427206	NA	NA	NA	NA	NA
Gm11981	ENSMUSG00000086808	predicted gene 11981 [Source:MGI Symbol;Acc:MGI:3650697]	NA	NA	NA	NA	NA	NA
Gm11982	ENSMUSG00000082897	predicted gene 11982 [Source:MGI Symbol;Acc:MGI:3650518]	NA	NA	NA	NA	NA	NA
Gm11983	ENSMUSG00000099102	predicted gene 11983 [Source:MGI Symbol;Acc:MGI:3650519]	NA	NA	NA	NA	NA	NA
Gm11984	ENSMUSG00000082333	predicted gene 11984 [Source:MGI Symbol;Acc:MGI:3650611]	NA	NA	NA	NA	NA	NA
Gm11986	ENSMUSG00000087637	predicted gene 11986 [Source:MGI Symbol;Acc:MGI:3650604]	NA	NA	NA	NA	NA	NA
Gm11987	ENSMUSG00000084318	predicted gene 11987 [Source:MGI Symbol;Acc:MGI:3650515]	NA	NA	NA	NA	NA	NA
Gm11988	ENSMUSG00000082459	predicted gene 11988 [Source:MGI Symbol;Acc:MGI:3651123]	NA	NA	NA	NA	NA	NA
Gm11989	ENSMUSG00000083553	predicted gene 11989 [Source:MGI Symbol;Acc:MGI:3702318]	-0.141725556806122	NA	NA	NA	NA	NA
Gm11990	ENSMUSG00000081539	predicted gene 11990 [Source:MGI Symbol;Acc:MGI:3651122]	NA	NA	NA	NA	NA	NA
Gm11991	ENSMUSG00000082095	predicted gene 11991 [Source:MGI Symbol;Acc:MGI:3651121]	0.373719121260948	NA	NA	NA	NA	NA
Gm11992	ENSMUSG00000040978	predicted gene 11992 [Source:MGI Symbol;Acc:MGI:3651127]	-0.884930679090146	0.0110781524163474	NA	NA	NA	NA
Gm11993	ENSMUSG00000101841	predicted gene 11993 [Source:MGI Symbol;Acc:MGI:3651126]	-0.23082727674704	0.709796424387209	NA	NA	NA	NA
Gm11996	ENSMUSG00000082312	predicted gene 11996 [Source:MGI Symbol;Acc:MGI:3650898]	NA	NA	NA	NA	NA	NA
Gm11997	ENSMUSG00000084045	predicted gene 11997 [Source:MGI Symbol;Acc:MGI:3650899]	NA	NA	NA	NA	NA	NA
Gm11998	ENSMUSG00000087452	predicted gene 11998 [Source:MGI Symbol;Acc:MGI:3650897]	-0.227264868922045	NA	NA	NA	NA	NA
Gm11999	ENSMUSG00000085652	predicted gene 11999 [Source:MGI Symbol;Acc:MGI:3650903]	-0.0154306763278943	NA	NA	NA	NA	NA
Gm12000	ENSMUSG00000073145	predicted gene 12000 [Source:MGI Symbol;Acc:MGI:3651524]	-0.0334528241238477	NA	NA	NA	NA	NA
Gm12001	ENSMUSG00000083527	predicted gene 12001 [Source:MGI Symbol;Acc:MGI:3651522]	NA	NA	NA	NA	NA	NA
Gm12002	ENSMUSG00000086584	predicted gene 12002 [Source:MGI Symbol;Acc:MGI:3651521]	-0.186954749885715	0.697263574786714	NA	NA	NA	NA
Gm12003	ENSMUSG00000083859	predicted gene 12003 [Source:MGI Symbol;Acc:MGI:3651520]	-0.0728505507367162	NA	NA	NA	NA	NA
Gm12004	ENSMUSG00000084055	predicted gene 12004 [Source:MGI Symbol;Acc:MGI:3651315]	-0.0154306763278943	NA	NA	NA	NA	NA
Gm12005	ENSMUSG00000081631	predicted gene 12005 [Source:MGI Symbol;Acc:MGI:3651316]	-0.587568716329006	NA	NA	NA	NA	NA
Gm12006	ENSMUSG00000080734	predicted gene 12006 [Source:MGI Symbol;Acc:MGI:3651317]	NA	NA	NA	NA	NA	NA
Gm12007	ENSMUSG00000083427	predicted gene 12007 [Source:MGI Symbol;Acc:MGI:3651318]	NA	NA	NA	NA	NA	NA
Gm12008	ENSMUSG00000082156	predicted gene 12008 [Source:MGI Symbol;Acc:MGI:3651319]	NA	NA	NA	NA	NA	NA
Gm12009	ENSMUSG00000084183	predicted gene 12009 [Source:MGI Symbol;Acc:MGI:3651311]	-0.141479073541501	0.7805772692963	NA	NA	NA	NA
Gm12010	ENSMUSG00000083292	predicted gene 12010 [Source:MGI Symbol;Acc:MGI:3651312]	NA	NA	NA	NA	NA	NA
Gm12011	ENSMUSG00000082410	predicted gene 12011 [Source:MGI Symbol;Acc:MGI:3651574]	NA	NA	NA	NA	NA	NA
Gm12012	ENSMUSG00000083925	predicted gene 12012 [Source:MGI Symbol;Acc:MGI:3651575]	NA	NA	NA	NA	NA	NA
Gm12013	ENSMUSG00000082099	predicted gene 12013 [Source:MGI Symbol;Acc:MGI:3651371]	0.139289124231227	NA	NA	NA	NA	NA
Gm12014	ENSMUSG00000083752	predicted gene 12014 [Source:MGI Symbol;Acc:MGI:3651034]	NA	NA	NA	NA	NA	NA
Gm12015	ENSMUSG00000082797	predicted gene 12015 [Source:MGI Symbol;Acc:MGI:3651373]	0.0179178266356052	NA	NA	NA	NA	NA
Gm12016	ENSMUSG00000082411	predicted gene 12016 [Source:MGI Symbol;Acc:MGI:3651376]	NA	NA	NA	NA	NA	NA
Gm12017	ENSMUSG00000084413	predicted gene 12017 [Source:MGI Symbol;Acc:MGI:3651377]	0.255728353055727	NA	NA	NA	NA	NA
Gm12018	ENSMUSG00000085453	predicted gene 12018 [Source:MGI Symbol;Acc:MGI:3651187]	NA	NA	NA	NA	NA	NA
Gm12019	ENSMUSG00000080826	predicted gene 12019 [Source:MGI Symbol;Acc:MGI:3650974]	NA	NA	NA	NA	NA	NA
Gm12020	ENSMUSG00000081302	predicted gene 12020 [Source:MGI Symbol;Acc:MGI:3650978]	-0.575633059263065	0.274736523216828	NA	NA	NA	NA
Gm12021	ENSMUSG00000082852	predicted gene 12021 [Source:MGI Symbol;Acc:MGI:3650979]	0.0785479435695308	NA	NA	NA	NA	NA
Gm12022	ENSMUSG00000085675	predicted gene 12022 [Source:MGI Symbol;Acc:MGI:3650976]	0.0933700814066805	0.892239148042056	NA	NA	NA	NA
Gm12023	ENSMUSG00000085806	predicted gene 12023 [Source:MGI Symbol;Acc:MGI:3650977]	-0.226547919038629	NA	NA	NA	NA	NA
Gm12024	ENSMUSG00000081101	predicted gene 12024 [Source:MGI Symbol;Acc:MGI:3650980]	-0.134232420213164	NA	NA	NA	NA	NA
Gm12025	ENSMUSG00000081054	predicted gene 12025 [Source:MGI Symbol;Acc:MGI:3651188]	NA	NA	NA	NA	NA	NA
Gm12026	ENSMUSG00000082737	predicted gene 12026 [Source:MGI Symbol;Acc:MGI:3651190]	-0.136307210573725	NA	NA	NA	NA	NA
Gm12027	ENSMUSG00000086911	predicted gene 12027 [Source:MGI Symbol;Acc:MGI:3651189]	0.0327394156427206	NA	NA	NA	NA	NA
Gm12028	ENSMUSG00000083601	predicted gene 12028 [Source:MGI Symbol;Acc:MGI:3651191]	NA	NA	NA	NA	NA	NA
Gm12029	ENSMUSG00000081820	predicted gene 12029 [Source:MGI Symbol;Acc:MGI:3651192]	NA	NA	NA	NA	NA	NA
Gm12030	ENSMUSG00000081346	predicted gene 12030 [Source:MGI Symbol;Acc:MGI:3651405]	-0.0154306763278943	NA	NA	NA	NA	NA
Gm12031	ENSMUSG00000085035	predicted gene 12031 [Source:MGI Symbol;Acc:MGI:3651406]	0.251435043299353	NA	NA	NA	NA	NA
Gm12033	ENSMUSG00000078965	predicted gene 12033 [Source:MGI Symbol;Acc:MGI:3650772]	-0.513021896624041	NA	NA	NA	NA	NA
Gm12034	ENSMUSG00000083878	predicted gene 12034 [Source:MGI Symbol;Acc:MGI:3651409]	-0.290641750722437	0.479970646359448	NA	NA	NA	NA
Gm12035	ENSMUSG00000083555	predicted gene 12035 [Source:MGI Symbol;Acc:MGI:3651599]	NA	NA	NA	NA	NA	NA
Gm12036	ENSMUSG00000084252	predicted gene 12036 [Source:MGI Symbol;Acc:MGI:3651598]	0.39129521609051	0.500556537408108	NA	NA	NA	NA
Gm12037	ENSMUSG00000086749	predicted gene 12037 [Source:MGI Symbol;Acc:MGI:3651602]	0.201740689662892	NA	NA	NA	NA	NA
Gm12038	ENSMUSG00000082157	predicted gene 12038 [Source:MGI Symbol;Acc:MGI:3651601]	0.0921449919054937	NA	NA	NA	NA	NA
Gm12039	ENSMUSG00000081868	predicted gene 12039 [Source:MGI Symbol;Acc:MGI:3651600]	NA	NA	NA	NA	NA	NA
Gm12040	ENSMUSG00000084259	predicted gene 12040 [Source:MGI Symbol;Acc:MGI:3651597]	NA	NA	NA	NA	NA	NA
Gm12041	ENSMUSG00000082898	predicted gene 12041 [Source:MGI Symbol;Acc:MGI:3651844]	NA	NA	NA	NA	NA	NA
Gm12042	ENSMUSG00000084048	predicted gene 12042 [Source:MGI Symbol;Acc:MGI:3651845]	NA	NA	NA	NA	NA	NA
Gm12043	ENSMUSG00000087253	predicted gene 12043 [Source:MGI Symbol;Acc:MGI:3651843]	0.0718441768713142	NA	NA	NA	NA	NA
Gm12044	ENSMUSG00000084412	predicted gene 12044 [Source:MGI Symbol;Acc:MGI:3651841]	NA	NA	NA	NA	NA	NA
Gm12045	ENSMUSG00000082607	predicted gene 12045 [Source:MGI Symbol;Acc:MGI:3651842]	-0.26219222727025	NA	NA	NA	NA	NA
Gm12046	ENSMUSG00000082040	predicted gene 12046 [Source:MGI Symbol;Acc:MGI:3651839]	NA	NA	NA	NA	NA	NA
Gm12047	ENSMUSG00000084004	predicted gene 12047 [Source:MGI Symbol;Acc:MGI:3652082]	NA	NA	NA	NA	NA	NA
Gm12050	ENSMUSG00000085856	predicted gene 12050 [Source:MGI Symbol;Acc:MGI:3652080]	-0.0154306763278943	NA	NA	NA	NA	NA
Gm12051	ENSMUSG00000085021	predicted gene 12051 [Source:MGI Symbol;Acc:MGI:3652078]	0.234236443100773	NA	NA	NA	NA	NA
Gm12052	ENSMUSG00000086256	predicted gene 12052 [Source:MGI Symbol;Acc:MGI:3652305]	-0.0528764127788328	0.939708330364422	NA	NA	NA	NA
Gm12053	ENSMUSG00000083008	predicted gene 12053 [Source:MGI Symbol;Acc:MGI:3652155]	0.0512663295991047	NA	NA	NA	NA	NA
Gm12055	ENSMUSG00000085979	predicted gene 12055 [Source:MGI Symbol;Acc:MGI:3650012]	NA	NA	NA	NA	NA	NA
Gm12056	ENSMUSG00000085803	predicted gene 12056 [Source:MGI Symbol;Acc:MGI:3652309]	0.219626431099256	NA	NA	NA	NA	NA
Gm12057	ENSMUSG00000084081	predicted gene 12057 [Source:MGI Symbol;Acc:MGI:3650030]	-0.0824524015670733	0.905868498495841	NA	NA	NA	NA
Gm12058	ENSMUSG00000082576	predicted gene 12058 [Source:MGI Symbol;Acc:MGI:3652312]	-0.0394051507433295	0.955082246619746	NA	NA	NA	NA
Gm12059	ENSMUSG00000085665	predicted gene 12059 [Source:MGI Symbol;Acc:MGI:3649372]	0.0596766798797799	0.877191893131503	NA	NA	NA	NA
Gm12061	ENSMUSG00000084769	predicted gene 12061 [Source:MGI Symbol;Acc:MGI:3651662]	0.0807926870573902	NA	NA	NA	NA	NA
Gm12062	ENSMUSG00000084206	predicted gene 12062 [Source:MGI Symbol;Acc:MGI:3651650]	NA	NA	NA	NA	NA	NA
Gm12063	ENSMUSG00000085167	predicted gene 12063 [Source:MGI Symbol;Acc:MGI:3649572]	-0.228092945259797	NA	NA	NA	NA	NA
Gm12064	ENSMUSG00000086612	predicted gene 12064 [Source:MGI Symbol;Acc:MGI:3649477]	-0.0478321236463976	NA	NA	NA	NA	NA
Gm12065	ENSMUSG00000086117	predicted gene 12065 [Source:MGI Symbol;Acc:MGI:3649819]	-0.0302522653350098	NA	NA	NA	NA	NA
Gm12066	ENSMUSG00000085579	predicted gene 12066 [Source:MGI Symbol;Acc:MGI:3649818]	-0.0154306763278943	NA	NA	NA	NA	NA
Gm12067	ENSMUSG00000081767	predicted gene 12067 [Source:MGI Symbol;Acc:MGI:3649820]	NA	NA	NA	NA	NA	NA
Gm12068	ENSMUSG00000087085	predicted gene 12068 [Source:MGI Symbol;Acc:MGI:3649823]	NA	NA	NA	NA	NA	NA
Gm12069	ENSMUSG00000086439	predicted gene 12069 [Source:MGI Symbol;Acc:MGI:3649875]	NA	NA	NA	NA	NA	NA
Gm12070	ENSMUSG00000069939	predicted gene 12070 [Source:MGI Symbol;Acc:MGI:3650751]	0.799772913846681	0.108895322750315	NA	NA	NA	NA
Gm12071	ENSMUSG00000082038	predicted gene 12071 [Source:MGI Symbol;Acc:MGI:3650750]	NA	NA	NA	NA	NA	NA
Gm12072	ENSMUSG00000082294	predicted gene 12072 [Source:MGI Symbol;Acc:MGI:3650749]	NA	NA	NA	NA	NA	NA
Gm12073	ENSMUSG00000080987	predicted gene 12073 [Source:MGI Symbol;Acc:MGI:3650748]	NA	NA	NA	NA	NA	NA
Gm12074	ENSMUSG00000083895	predicted gene 12074 [Source:MGI Symbol;Acc:MGI:3650755]	NA	NA	NA	NA	NA	NA
Gm12075	ENSMUSG00000080735	predicted gene 12075 [Source:MGI Symbol;Acc:MGI:3650754]	NA	NA	NA	NA	NA	NA
Gm12077	ENSMUSG00000081658	predicted gene 12077 [Source:MGI Symbol;Acc:MGI:3650752]	NA	NA	NA	NA	NA	NA
Gm12079	ENSMUSG00000084064	predicted gene 12079 [Source:MGI Symbol;Acc:MGI:3650745]	NA	NA	NA	NA	NA	NA
Gm12080	ENSMUSG00000083201	predicted gene 12080 [Source:MGI Symbol;Acc:MGI:3650552]	NA	NA	NA	NA	NA	NA
Gm12081	ENSMUSG00000084905	predicted gene 12081 [Source:MGI Symbol;Acc:MGI:3650553]	0.122330595642397	NA	NA	NA	NA	NA
Gm12082	ENSMUSG00000085510	predicted gene 12082 [Source:MGI Symbol;Acc:MGI:3650549]	-0.0154306763278943	NA	NA	NA	NA	NA
Gm12085	ENSMUSG00000083298	predicted gene 12085 [Source:MGI Symbol;Acc:MGI:3650335]	NA	NA	NA	NA	NA	NA
Gm12086	ENSMUSG00000080827	predicted gene 12086 [Source:MGI Symbol;Acc:MGI:3650336]	NA	NA	NA	NA	NA	NA
Gm12087	ENSMUSG00000082721	predicted gene 12087 [Source:MGI Symbol;Acc:MGI:3650338]	NA	NA	NA	NA	NA	NA
Gm12088	ENSMUSG00000086707	predicted gene 12088 [Source:MGI Symbol;Acc:MGI:3650337]	-0.0154306763278943	NA	NA	NA	NA	NA
Gm12089	ENSMUSG00000085165	predicted gene 12089 [Source:MGI Symbol;Acc:MGI:3650341]	-0.000865085591758874	0.998937768329509	NA	NA	NA	NA
Gm12090	ENSMUSG00000081575	predicted gene 12090 [Source:MGI Symbol;Acc:MGI:3650090]	0.105357874969308	0.871840422458617	NA	NA	NA	NA
Gm12091	ENSMUSG00000085893	predicted gene 12091 [Source:MGI Symbol;Acc:MGI:3650089]	0.654388421758305	NA	NA	NA	NA	NA
Gm12092	ENSMUSG00000084850	predicted gene 12092 [Source:MGI Symbol;Acc:MGI:3650092]	-0.947105609922658	0.0428398041536784	NA	NA	NA	NA
Gm12093	ENSMUSG00000083917	predicted gene 12093 [Source:MGI Symbol;Acc:MGI:3650093]	-0.0302522653350097	NA	NA	NA	NA	NA
Gm12094	ENSMUSG00000080851	predicted gene 12094 [Source:MGI Symbol;Acc:MGI:3650094]	-0.103673212605646	NA	NA	NA	NA	NA
Gm12095	ENSMUSG00000080906	predicted gene 12095 [Source:MGI Symbol;Acc:MGI:3651296]	NA	NA	NA	NA	NA	NA
Gm12096	ENSMUSG00000081712	predicted gene 12096 [Source:MGI Symbol;Acc:MGI:3651583]	0.442671805463905	NA	NA	NA	NA	NA
Gm12097	ENSMUSG00000081887	predicted gene 12097 [Source:MGI Symbol;Acc:MGI:3651582]	0.00680380086126425	0.991459120708202	NA	NA	NA	NA
Gm12098	ENSMUSG00000082078	predicted gene 12098 [Source:MGI Symbol;Acc:MGI:3651581]	0.582445174295685	0.282269295832385	NA	NA	NA	NA
Gm12099	ENSMUSG00000083655	predicted gene 12099 [Source:MGI Symbol;Acc:MGI:3651579]	NA	NA	NA	NA	NA	NA
Gm12100	ENSMUSG00000087474	predicted gene 12100 [Source:MGI Symbol;Acc:MGI:3651586]	NA	NA	NA	NA	NA	NA
Gm12101	ENSMUSG00000083990	predicted gene 12101 [Source:MGI Symbol;Acc:MGI:3651193]	NA	NA	NA	NA	NA	NA
Gm12102	ENSMUSG00000082213	predicted gene 12102 [Source:MGI Symbol;Acc:MGI:3651380]	NA	NA	NA	NA	NA	NA
Gm12103	ENSMUSG00000086986	predicted gene 12103 [Source:MGI Symbol;Acc:MGI:3651382]	0.0179178266356052	NA	NA	NA	NA	NA
Gm12104	ENSMUSG00000084146	predicted gene 12104 [Source:MGI Symbol;Acc:MGI:3650164]	0.30796823726739	NA	NA	NA	NA	NA
Gm12105	ENSMUSG00000082049	predicted gene 12105 [Source:MGI Symbol;Acc:MGI:3650194]	0.569366068368581	0.256490699167255	NA	NA	NA	NA
Gm12106	ENSMUSG00000079890	predicted gene 12106 [Source:MGI Symbol;Acc:MGI:3651386]	-0.0302522653350097	NA	NA	NA	NA	NA
Gm12107	ENSMUSG00000086335	predicted gene 12107 [Source:MGI Symbol;Acc:MGI:3651177]	0.10149950039743	NA	NA	NA	NA	NA
Gm12108	ENSMUSG00000086386	predicted gene 12108 [Source:MGI Symbol;Acc:MGI:3651176]	NA	NA	NA	NA	NA	NA
Gm12109	ENSMUSG00000081613	predicted gene 12109 [Source:MGI Symbol;Acc:MGI:3651175]	-0.0154306763278943	NA	NA	NA	NA	NA
Gm12110	ENSMUSG00000083303	predicted gene 12110 [Source:MGI Symbol;Acc:MGI:3649342]	NA	NA	NA	NA	NA	NA
Gm12111	ENSMUSG00000085402	predicted gene 12111 [Source:MGI Symbol;Acc:MGI:3649341]	-0.0716078907233757	NA	NA	NA	NA	NA
Gm12112	ENSMUSG00000081254	predicted gene 12112 [Source:MGI Symbol;Acc:MGI:3650115]	0.169342775259425	NA	NA	NA	NA	NA
Gm12114	ENSMUSG00000087318	predicted gene 12114 [Source:MGI Symbol;Acc:MGI:3649344]	NA	NA	NA	NA	NA	NA
Gm12115	ENSMUSG00000099902	predicted gene 12115 [Source:MGI Symbol;Acc:MGI:3652288]	-0.0849658904749874	0.902604402161004	NA	NA	NA	NA
Gm12116	ENSMUSG00000087501	predicted gene 12116 [Source:MGI Symbol;Acc:MGI:3652289]	0.610418842723009	0.240563657514478	NA	NA	NA	NA
Gm12117	ENSMUSG00000098456	predicted gene 12117 [Source:MGI Symbol;Acc:MGI:3652019]	NA	NA	NA	NA	NA	NA
Gm12118	ENSMUSG00000083471	predicted gene 12118 [Source:MGI Symbol;Acc:MGI:3652027]	-0.0154306763278943	NA	NA	NA	NA	NA
Gm12119	ENSMUSG00000085240	predicted gene 12119 [Source:MGI Symbol;Acc:MGI:3652283]	NA	NA	NA	NA	NA	NA
Gm12120	ENSMUSG00000087328	predicted gene 12120 [Source:MGI Symbol;Acc:MGI:3651991]	0.080700810021114	NA	NA	NA	NA	NA
Gm12121	ENSMUSG00000086243	predicted gene 12121 [Source:MGI Symbol;Acc:MGI:3651988]	0.00309623762848978	NA	NA	NA	NA	NA
Gm12122	ENSMUSG00000086311	predicted gene 12122 [Source:MGI Symbol;Acc:MGI:3650741]	0.256106534540914	NA	NA	NA	NA	NA
Gm12123	ENSMUSG00000082309	predicted gene 12123 [Source:MGI Symbol;Acc:MGI:3652210]	NA	NA	NA	NA	NA	NA
Gm12124	ENSMUSG00000082688	predicted gene 12124 [Source:MGI Symbol;Acc:MGI:3651540]	0.06608791860622	NA	NA	NA	NA	NA
Gm12125	ENSMUSG00000081571	predicted gene 12125 [Source:MGI Symbol;Acc:MGI:3652212]	NA	NA	NA	NA	NA	NA
Gm12126	ENSMUSG00000087245	predicted gene 12126 [Source:MGI Symbol;Acc:MGI:3652211]	-0.0154306763278943	NA	NA	NA	NA	NA
Gm12127	ENSMUSG00000086375	predicted gene 12127 [Source:MGI Symbol;Acc:MGI:3652208]	NA	NA	NA	NA	NA	NA
Gm12128	ENSMUSG00000087388	predicted gene 12128 [Source:MGI Symbol;Acc:MGI:3651507]	NA	NA	NA	NA	NA	NA
Gm12129	ENSMUSG00000082587	predicted gene 12129 [Source:MGI Symbol;Acc:MGI:3651508]	0.396411857527838	NA	NA	NA	NA	NA
Gm12130	ENSMUSG00000087296	predicted gene 12130 [Source:MGI Symbol;Acc:MGI:3651512]	NA	NA	NA	NA	NA	NA
Gm12131	ENSMUSG00000083806	predicted gene 12131 [Source:MGI Symbol;Acc:MGI:3651513]	NA	NA	NA	NA	NA	NA
Gm12132	ENSMUSG00000085301	predicted gene 12132 [Source:MGI Symbol;Acc:MGI:3651510]	-0.0154306763278943	NA	NA	NA	NA	NA
Gm12133	ENSMUSG00000082295	predicted gene 12133 [Source:MGI Symbol;Acc:MGI:3651511]	NA	NA	NA	NA	NA	NA
Gm12134	ENSMUSG00000080749	predicted gene 12134 [Source:MGI Symbol;Acc:MGI:3651515]	NA	NA	NA	NA	NA	NA
Gm12135	ENSMUSG00000081097	predicted gene 12135 [Source:MGI Symbol;Acc:MGI:3652054]	NA	NA	NA	NA	NA	NA
Gm12136	ENSMUSG00000082390	predicted gene 12136 [Source:MGI Symbol;Acc:MGI:3651746]	0.0848075155413271	NA	NA	NA	NA	NA
Gm12137	ENSMUSG00000080835	predicted gene 12137 [Source:MGI Symbol;Acc:MGI:3652058]	NA	NA	NA	NA	NA	NA
Gm12138	ENSMUSG00000082087	predicted gene 12138 [Source:MGI Symbol;Acc:MGI:3651749]	0.0378938367184408	0.938093548887352	NA	NA	NA	NA
Gm12140	ENSMUSG00000081112	predicted gene 12140 [Source:MGI Symbol;Acc:MGI:3652290]	NA	NA	NA	NA	NA	NA
Gm12142	ENSMUSG00000081847	predicted gene 12142 [Source:MGI Symbol;Acc:MGI:3652294]	NA	NA	NA	NA	NA	NA
Gm12143	ENSMUSG00000084293	predicted gene 12143 [Source:MGI Symbol;Acc:MGI:3652297]	NA	NA	NA	NA	NA	NA
Gm12144	ENSMUSG00000086170	predicted gene 12144 [Source:MGI Symbol;Acc:MGI:3649685]	NA	NA	NA	NA	NA	NA
Gm12145	ENSMUSG00000085951	predicted gene 12145 [Source:MGI Symbol;Acc:MGI:3649686]	-0.0154306763278943	NA	NA	NA	NA	NA
Gm12146	ENSMUSG00000085533	predicted gene 12146 [Source:MGI Symbol;Acc:MGI:3649687]	-0.0281319042580117	NA	NA	NA	NA	NA
Gm12147	ENSMUSG00000086791	predicted gene 12147 [Source:MGI Symbol;Acc:MGI:3649954]	NA	NA	NA	NA	NA	NA
Gm12148	ENSMUSG00000084889	predicted gene 12148 [Source:MGI Symbol;Acc:MGI:3649953]	NA	NA	NA	NA	NA	NA
Gm12149	ENSMUSG00000082614	predicted gene 12149 [Source:MGI Symbol;Acc:MGI:3649952]	NA	NA	NA	NA	NA	NA
Gm12150	ENSMUSG00000085239	predicted gene 12150 [Source:MGI Symbol;Acc:MGI:3650526]	0.192056499921716	0.760561163934343	NA	NA	NA	NA
Gm12151	ENSMUSG00000084307	predicted gene 12151 [Source:MGI Symbol;Acc:MGI:3649958]	0.0660879186062201	NA	NA	NA	NA	NA
Gm12152	ENSMUSG00000083662	predicted gene 12152 [Source:MGI Symbol;Acc:MGI:3649296]	NA	NA	NA	NA	NA	NA
Gm12153	ENSMUSG00000087172	predicted gene 12153 [Source:MGI Symbol;Acc:MGI:3649294]	0.06608791860622	NA	NA	NA	NA	NA
Gm12154	ENSMUSG00000086738	predicted gene 12154 [Source:MGI Symbol;Acc:MGI:3649295]	NA	NA	NA	NA	NA	NA
Gm12155	ENSMUSG00000082790	predicted gene 12155 [Source:MGI Symbol;Acc:MGI:3649293]	-0.0154306763278943	NA	NA	NA	NA	NA
Gm12156	ENSMUSG00000082750	predicted gene 12156 [Source:MGI Symbol;Acc:MGI:3649752]	-0.0154306763278943	NA	NA	NA	NA	NA
Gm12158	ENSMUSG00000085784	predicted gene 12158 [Source:MGI Symbol;Acc:MGI:3649487]	0.571388853106365	0.290538863201147	NA	NA	NA	NA
Gm12159	ENSMUSG00000084773	predicted gene 12159 [Source:MGI Symbol;Acc:MGI:3649482]	-0.104194099472464	NA	NA	NA	NA	NA
Gm12160	ENSMUSG00000087089	predicted gene 12160 [Source:MGI Symbol;Acc:MGI:3649485]	-0.143449923215012	NA	NA	NA	NA	NA
Gm12161	ENSMUSG00000080981	predicted gene 12161 [Source:MGI Symbol;Acc:MGI:3649484]	0.14540299167012	NA	NA	NA	NA	NA
Gm12162	ENSMUSG00000085476	predicted gene 12162 [Source:MGI Symbol;Acc:MGI:3649481]	NA	NA	NA	NA	NA	NA
Gm12163	ENSMUSG00000083017	predicted gene 12163 [Source:MGI Symbol;Acc:MGI:3650636]	-0.0302522653350097	NA	NA	NA	NA	NA
Gm12164	ENSMUSG00000081251	predicted gene 12164 [Source:MGI Symbol;Acc:MGI:3650637]	-0.205939029127709	0.611284393321788	NA	NA	NA	NA
Gm12165	ENSMUSG00000082870	predicted gene 12165 [Source:MGI Symbol;Acc:MGI:3650634]	-0.644407056028041	0.137968003148618	NA	NA	NA	NA
Gm12166	ENSMUSG00000069899	predicted gene 12166 [Source:MGI Symbol;Acc:MGI:3650635]	0.520256548254079	0.139565382555283	NA	NA	NA	NA
Gm12167	ENSMUSG00000085853	predicted gene 12167 [Source:MGI Symbol;Acc:MGI:3650837]	0.0327394156427206	NA	NA	NA	NA	NA
Gm12168	ENSMUSG00000082530	predicted gene 12168 [Source:MGI Symbol;Acc:MGI:3650839]	-0.508243634388574	0.350626849629688	NA	NA	NA	NA
Gm12169	ENSMUSG00000078924	predicted gene 12169 [Source:MGI Symbol;Acc:MGI:3650838]	NA	NA	NA	NA	NA	NA
Gm12170	ENSMUSG00000081713	predicted gene 12170 [Source:MGI Symbol;Acc:MGI:3650843]	NA	NA	NA	NA	NA	NA
Gm12171	ENSMUSG00000086981	predicted gene 12171 [Source:MGI Symbol;Acc:MGI:3649516]	NA	NA	NA	NA	NA	NA
Gm12173	ENSMUSG00000080970	predicted gene 12173 [Source:MGI Symbol;Acc:MGI:3711949]	NA	NA	NA	NA	NA	NA
Gm12174	ENSMUSG00000080776	predicted gene 12174 [Source:MGI Symbol;Acc:MGI:3651722]	0.499262402420866	0.0144529229247574	NA	NA	NA	NA
Gm12175	ENSMUSG00000082818	predicted gene 12175 [Source:MGI Symbol;Acc:MGI:3651718]	-0.0154306763278943	NA	NA	NA	NA	NA
Gm12176	ENSMUSG00000082792	predicted gene 12176 [Source:MGI Symbol;Acc:MGI:3651497]	0.364972172624889	NA	NA	NA	NA	NA
Gm12178	ENSMUSG00000081952	predicted gene 12178 [Source:MGI Symbol;Acc:MGI:3651496]	0.503773480913329	NA	NA	NA	NA	NA
Gm12179	ENSMUSG00000083954	predicted gene 12179 [Source:MGI Symbol;Acc:MGI:3651494]	NA	NA	NA	NA	NA	NA
Gm12180	ENSMUSG00000083159	predicted gene 12180 [Source:MGI Symbol;Acc:MGI:3651495]	0.172819928559504	NA	NA	NA	NA	NA
Gm12181	ENSMUSG00000082250	predicted gene 12181 [Source:MGI Symbol;Acc:MGI:3651492]	NA	NA	NA	NA	NA	NA
Gm12182	ENSMUSG00000083460	predicted gene 12182 [Source:MGI Symbol;Acc:MGI:3650366]	-0.0707799286139882	NA	NA	NA	NA	NA
Gm12183	ENSMUSG00000082454	predicted gene 12183 [Source:MGI Symbol;Acc:MGI:3652175]	0.666616831588395	1.32121713716385e-05	NA	NA	NA	NA
Gm12184	ENSMUSG00000078154	predicted gene 12184 [Source:MGI Symbol;Acc:MGI:3652174]	0.558890643025207	0.0748799465919418	NA	NA	NA	NA
Gm12185	ENSMUSG00000048852	predicted gene 12185 [Source:MGI Symbol;Acc:MGI:3652173]	1.09638987154832	0.000625553374815856	NA	NA	NA	NA
Gm12186	ENSMUSG00000084153	predicted gene 12186 [Source:MGI Symbol;Acc:MGI:3649200]	0.14996556142425	0.818143561114534	NA	NA	NA	NA
Gm12187	ENSMUSG00000083178	predicted gene 12187 [Source:MGI Symbol;Acc:MGI:3651944]	0.0660879186062201	NA	NA	NA	NA	NA
Gm12188	ENSMUSG00000082116	predicted gene 12188 [Source:MGI Symbol;Acc:MGI:3651945]	0.201001756421746	NA	NA	NA	NA	NA
Gm12189	ENSMUSG00000084278	predicted gene 12189 [Source:MGI Symbol;Acc:MGI:3650668]	NA	NA	NA	NA	NA	NA
Gm12190	ENSMUSG00000081791	predicted gene 12190 [Source:MGI Symbol;Acc:MGI:3651290]	NA	NA	NA	NA	NA	NA
Gm12191	ENSMUSG00000083061	predicted gene 12191 [Source:MGI Symbol;Acc:MGI:3651293]	0.688824769364157	1.11666916328746e-05	NA	NA	NA	NA
Gm12192	ENSMUSG00000081570	predicted gene 12192 [Source:MGI Symbol;Acc:MGI:3649287]	-0.066115742918134	NA	NA	NA	NA	NA
Gm12193	ENSMUSG00000081934	predicted gene 12193 [Source:MGI Symbol;Acc:MGI:3651287]	-0.176472534420021	NA	NA	NA	NA	NA
Gm12194	ENSMUSG00000084302	predicted gene 12194 [Source:MGI Symbol;Acc:MGI:3651099]	0.0179178266356052	NA	NA	NA	NA	NA
Gm12195	ENSMUSG00000085192	predicted gene 12195 [Source:MGI Symbol;Acc:MGI:3651100]	0.309813990617679	0.581814791494515	NA	NA	NA	NA
Gm12196	ENSMUSG00000082545	predicted gene 12196 [Source:MGI Symbol;Acc:MGI:3650409]	0.0179178266356052	NA	NA	NA	NA	NA
Gm12198	ENSMUSG00000085564	predicted gene 12198 [Source:MGI Symbol;Acc:MGI:3650407]	0.525161455472946	0.187025942986793	NA	NA	NA	NA
Gm12199	ENSMUSG00000087080	predicted gene 12199 [Source:MGI Symbol;Acc:MGI:3650414]	0.544105548930819	NA	NA	NA	NA	NA
Gm12200	ENSMUSG00000085902	predicted gene 12200 [Source:MGI Symbol;Acc:MGI:3650413]	NA	NA	NA	NA	NA	NA
Gm12201	ENSMUSG00000083156	predicted gene 12201 [Source:MGI Symbol;Acc:MGI:3650183]	-0.380697846212554	NA	NA	NA	NA	NA
Gm12202	ENSMUSG00000080918	predicted gene 12202 [Source:MGI Symbol;Acc:MGI:3650184]	NA	NA	NA	NA	NA	NA
Gm12203	ENSMUSG00000081296	predicted gene 12203 [Source:MGI Symbol;Acc:MGI:3650182]	NA	NA	NA	NA	NA	NA
Gm12204	ENSMUSG00000086493	predicted gene 12204 [Source:MGI Symbol;Acc:MGI:3650262]	-0.0466853200299439	NA	NA	NA	NA	NA
Gm12205	ENSMUSG00000084800	predicted gene 12205 [Source:MGI Symbol;Acc:MGI:3650261]	-0.0178591057802551	0.979069783538088	NA	NA	NA	NA
Gm12206	ENSMUSG00000083175	predicted gene 12206 [Source:MGI Symbol;Acc:MGI:3650472]	NA	NA	NA	NA	NA	NA
Gm12207	ENSMUSG00000086920	predicted gene 12207 [Source:MGI Symbol;Acc:MGI:3702399]	0.266192315108561	0.594690472575656	NA	NA	NA	NA
Gm12208	ENSMUSG00000080951	predicted gene 12208 [Source:MGI Symbol;Acc:MGI:3650469]	0.344827344628445	0.557137336422687	NA	NA	NA	NA
Gm12209	ENSMUSG00000081297	predicted gene 12209 [Source:MGI Symbol;Acc:MGI:3650470]	-0.0154306763278943	NA	NA	NA	NA	NA
Gm12210	ENSMUSG00000083129	predicted gene 12210 [Source:MGI Symbol;Acc:MGI:3650677]	NA	NA	NA	NA	NA	NA
Gm12212	ENSMUSG00000085707	predicted gene 12212 [Source:MGI Symbol;Acc:MGI:3652263]	-0.0420771959511516	0.95338770980788	NA	NA	NA	NA
Gm12213	ENSMUSG00000083986	predicted gene 12213 [Source:MGI Symbol;Acc:MGI:3652267]	NA	NA	NA	NA	NA	NA
Gm12214	ENSMUSG00000086595	predicted gene 12214 [Source:MGI Symbol;Acc:MGI:3652265]	NA	NA	NA	NA	NA	NA
Gm12216	ENSMUSG00000081769	predicted gene 12216 [Source:MGI Symbol;Acc:MGI:3650088]	0.00625723015691676	0.98875775867065	NA	NA	NA	NA
Gm12217	ENSMUSG00000082271	predicted gene 12217 [Source:MGI Symbol;Acc:MGI:3649337]	0.0758097886183464	NA	NA	NA	NA	NA
Gm12218	ENSMUSG00000082380	predicted gene 12218 [Source:MGI Symbol;Acc:MGI:3649336]	0.080810795705344	NA	NA	NA	NA	NA
Gm12219	ENSMUSG00000080768	predicted gene 12219 [Source:MGI Symbol;Acc:MGI:3649338]	-0.27884274670308	NA	NA	NA	NA	NA
Gm12220	ENSMUSG00000081098	predicted gene 12220 [Source:MGI Symbol;Acc:MGI:3649331]	NA	NA	NA	NA	NA	NA
Gm12221	ENSMUSG00000036045	predicted gene 12221 [Source:MGI Symbol;Acc:MGI:3649330]	0.0535247885921824	NA	NA	NA	NA	NA
Gm12222	ENSMUSG00000060068	predicted gene 12222 [Source:MGI Symbol;Acc:MGI:3649523]	-0.505701297276207	0.225683941593288	NA	NA	NA	NA
Gm12223	ENSMUSG00000085585	predicted gene 12223 [Source:MGI Symbol;Acc:MGI:3649594]	0.0538203002863707	NA	NA	NA	NA	NA
Gm12224	ENSMUSG00000085888	predicted gene 12224 [Source:MGI Symbol;Acc:MGI:3651369]	-0.0154306763278943	NA	NA	NA	NA	NA
Gm12225	ENSMUSG00000084212	predicted gene 12225 [Source:MGI Symbol;Acc:MGI:3649520]	NA	NA	NA	NA	NA	NA
Gm12226	ENSMUSG00000078151	predicted pseudogene 12226 [Source:MGI Symbol;Acc:MGI:3649742]	0.226291550099748	0.713439686903728	NA	NA	NA	NA
Gm12227	ENSMUSG00000086039	predicted gene 12227 [Source:MGI Symbol;Acc:MGI:3649740]	-0.0124405934540396	NA	NA	NA	NA	NA
Gm12229	ENSMUSG00000082503	predicted gene 12229 [Source:MGI Symbol;Acc:MGI:3649743]	-0.211484882976494	NA	NA	NA	NA	NA
Gm12230	ENSMUSG00000082180	predicted gene 12230 [Source:MGI Symbol;Acc:MGI:3649746]	-0.10225810226426	NA	NA	NA	NA	NA
Gm12231	ENSMUSG00000044751	predicted gene 12231 [Source:MGI Symbol;Acc:MGI:3651344]	0.561210331453759	0.0516089997057325	NA	NA	NA	NA
Gm12235	ENSMUSG00000081107	predicted gene 12235 [Source:MGI Symbol;Acc:MGI:3650666]	NA	NA	NA	NA	NA	NA
Gm12236	ENSMUSG00000086460	predicted gene 12236 [Source:MGI Symbol;Acc:MGI:3651548]	-0.0154306763278943	NA	NA	NA	NA	NA
Gm12237	ENSMUSG00000083363	predicted gene 12237 [Source:MGI Symbol;Acc:MGI:3651551]	NA	NA	NA	NA	NA	NA
Gm12238	ENSMUSG00000087342	predicted gene 12238 [Source:MGI Symbol;Acc:MGI:3651550]	NA	NA	NA	NA	NA	NA
Gm12239	ENSMUSG00000086020	predicted gene 12239 [Source:MGI Symbol;Acc:MGI:3651547]	NA	NA	NA	NA	NA	NA
Gm12240	ENSMUSG00000084169	predicted gene 12240 [Source:MGI Symbol;Acc:MGI:3649325]	NA	NA	NA	NA	NA	NA
Gm12241	ENSMUSG00000081749	predicted gene 12241 [Source:MGI Symbol;Acc:MGI:3649718]	NA	NA	NA	NA	NA	NA
Gm12242	ENSMUSG00000082476	predicted gene 12242 [Source:MGI Symbol;Acc:MGI:3649717]	-0.823177992731862	0.0471043578015581	NA	NA	NA	NA
Gm12243	ENSMUSG00000086028	predicted gene 12243 [Source:MGI Symbol;Acc:MGI:3649716]	NA	NA	NA	NA	NA	NA
Gm12244	ENSMUSG00000084223	predicted gene 12244 [Source:MGI Symbol;Acc:MGI:3649493]	-0.0302522653350097	NA	NA	NA	NA	NA
Gm12245	ENSMUSG00000083657	predicted gene 12245 [Source:MGI Symbol;Acc:MGI:3649494]	-0.0302522653350097	NA	NA	NA	NA	NA
Gm12246	ENSMUSG00000087629	predicted gene 12246 [Source:MGI Symbol;Acc:MGI:3651154]	0.477357671292035	0.369226981031911	NA	NA	NA	NA
Gm12247	ENSMUSG00000081223	predicted gene 12247 [Source:MGI Symbol;Acc:MGI:3649489]	0.268544414254488	0.420011579452047	NA	NA	NA	NA
Gm12248	ENSMUSG00000086962	predicted gene 12248 [Source:MGI Symbol;Acc:MGI:3651124]	0.955602425722915	0.0073544116295555	NA	NA	NA	NA
Gm12249	ENSMUSG00000086666	predicted gene 12249 [Source:MGI Symbol;Acc:MGI:3649298]	NA	NA	NA	NA	NA	NA
Gm12250	ENSMUSG00000082292	predicted gene 12250 [Source:MGI Symbol;Acc:MGI:3649299]	1.48446796753196	1.31668839225008e-07	NA	NA	NA	NA
Gm12251	ENSMUSG00000084384	predicted gene 12251 [Source:MGI Symbol;Acc:MGI:3652216]	0.10754413848086	0.839972227993461	NA	NA	NA	NA
Gm12252	ENSMUSG00000082181	predicted gene 12252 [Source:MGI Symbol;Acc:MGI:3651573]	NA	NA	NA	NA	NA	NA
Gm12253	ENSMUSG00000058287	predicted gene 12253 [Source:MGI Symbol;Acc:MGI:3651568]	0.684175079821242	0.188934407641131	NA	NA	NA	NA
Gm12254	ENSMUSG00000085342	predicted gene 12254 [Source:MGI Symbol;Acc:MGI:3650324]	0.61258040338039	0.00127455177555806	NA	NA	NA	NA
Gm12255	ENSMUSG00000083501	predicted gene 12255 [Source:MGI Symbol;Acc:MGI:3650342]	NA	NA	NA	NA	NA	NA
Gm12256	ENSMUSG00000087654	predicted gene 12256 [Source:MGI Symbol;Acc:MGI:3649604]	NA	NA	NA	NA	NA	NA
Gm12257	ENSMUSG00000086063	predicted gene 12257 [Source:MGI Symbol;Acc:MGI:3651532]	0.0179178266356052	NA	NA	NA	NA	NA
Gm12258	ENSMUSG00000072915	predicted gene 12258 [Source:MGI Symbol;Acc:MGI:3651534]	-0.229650309898605	0.0685295005580206	NA	NA	NA	NA
Gm12259	ENSMUSG00000085744	predicted gene 12259 [Source:MGI Symbol;Acc:MGI:3649826]	0.00490548008122981	NA	NA	NA	NA	NA
Gm12260	ENSMUSG00000080152	predicted gene 12260 [Source:MGI Symbol;Acc:MGI:3651326]	0.0724188106042856	NA	NA	NA	NA	NA
Gm12261	ENSMUSG00000081262	predicted gene 12261 [Source:MGI Symbol;Acc:MGI:3650914]	0.499402520388684	NA	NA	NA	NA	NA
Gm12262	ENSMUSG00000083234	predicted gene 12262 [Source:MGI Symbol;Acc:MGI:3650918]	NA	NA	NA	NA	NA	NA
Gm12263	ENSMUSG00000084145	predicted gene 12263 [Source:MGI Symbol;Acc:MGI:3650086]	-0.0395954115455791	0.940491202027058	NA	NA	NA	NA
Gm12264	ENSMUSG00000086536	predicted gene 12264 [Source:MGI Symbol;Acc:MGI:3702404]	0.0492423336388323	0.855259690161268	NA	NA	NA	NA
Gm12265	ENSMUSG00000085132	predicted gene 12265 [Source:MGI Symbol;Acc:MGI:3651913]	NA	NA	NA	NA	NA	NA
Gm12266	ENSMUSG00000082148	predicted gene 12266 [Source:MGI Symbol;Acc:MGI:3650880]	-0.0154306763278943	NA	NA	NA	NA	NA
Gm12267	ENSMUSG00000084249	predicted gene 12267 [Source:MGI Symbol;Acc:MGI:3651211]	-0.814783495443336	0.00953709949809742	NA	NA	NA	NA
Gm12268	ENSMUSG00000083412	predicted gene 12268 [Source:MGI Symbol;Acc:MGI:3702435]	0.0179178266356052	NA	NA	NA	NA	NA
Gm12269	ENSMUSG00000080912	predicted gene 12269 [Source:MGI Symbol;Acc:MGI:3650595]	NA	NA	NA	NA	NA	NA
Gm12271	ENSMUSG00000082032	predicted gene 12271 [Source:MGI Symbol;Acc:MGI:3650794]	-0.0302522653350097	NA	NA	NA	NA	NA
Gm12272	ENSMUSG00000085459	predicted gene 12272 [Source:MGI Symbol;Acc:MGI:3650798]	0.0327394156427206	NA	NA	NA	NA	NA
Gm12273	ENSMUSG00000084805	predicted gene 12273 [Source:MGI Symbol;Acc:MGI:3650148]	0.0179178266356052	NA	NA	NA	NA	NA
Gm12274	ENSMUSG00000083212	predicted gene 12274 [Source:MGI Symbol;Acc:MGI:3651758]	NA	NA	NA	NA	NA	NA
Gm12275	ENSMUSG00000081340	predicted gene 12275 [Source:MGI Symbol;Acc:MGI:3650377]	0.033785789025438	0.962548580080287	NA	NA	NA	NA
Gm12276	ENSMUSG00000081944	predicted gene 12276 [Source:MGI Symbol;Acc:MGI:3649700]	0.249970812830745	0.343977664087589	NA	NA	NA	NA
Gm12278	ENSMUSG00000086310	predicted gene 12278 [Source:MGI Symbol;Acc:MGI:3650383]	-0.0716001965003483	NA	NA	NA	NA	NA
Gm12279	ENSMUSG00000087120	predicted gene 12279 [Source:MGI Symbol;Acc:MGI:3649630]	0.265887879875717	0.650981174331373	NA	NA	NA	NA
Gm12280	ENSMUSG00000085748	predicted gene 12280 [Source:MGI Symbol;Acc:MGI:3652011]	0.0170285737760067	NA	NA	NA	NA	NA
Gm12281	ENSMUSG00000081852	predicted gene 12281 [Source:MGI Symbol;Acc:MGI:3649890]	0.0618498219198795	NA	NA	NA	NA	NA
Gm12285	ENSMUSG00000083052	predicted gene 12285 [Source:MGI Symbol;Acc:MGI:3649229]	NA	NA	NA	NA	NA	NA
Gm12286	ENSMUSG00000081600	predicted gene 12286 [Source:MGI Symbol;Acc:MGI:3649467]	0.600636325465855	NA	NA	NA	NA	NA
Gm12287	ENSMUSG00000082256	predicted gene 12287 [Source:MGI Symbol;Acc:MGI:3649232]	NA	NA	NA	NA	NA	NA
Gm12288	ENSMUSG00000083142	predicted gene 12288 [Source:MGI Symbol;Acc:MGI:3649362]	NA	NA	NA	NA	NA	NA
Gm12289	ENSMUSG00000084884	predicted gene 12289 [Source:MGI Symbol;Acc:MGI:3649419]	-0.0154306763278943	NA	NA	NA	NA	NA
Gm12290	ENSMUSG00000087622	predicted gene 12290 [Source:MGI Symbol;Acc:MGI:3650700]	-0.15220144671007	NA	NA	NA	NA	NA
Gm12291	ENSMUSG00000081756	predicted gene 12291 [Source:MGI Symbol;Acc:MGI:3649312]	0.0923009106786467	NA	NA	NA	NA	NA
Gm12292	ENSMUSG00000086490	predicted gene 12292 [Source:MGI Symbol;Acc:MGI:3649414]	0.0327394156427206	NA	NA	NA	NA	NA
Gm12293	ENSMUSG00000082857	predicted gene 12293 [Source:MGI Symbol;Acc:MGI:3650726]	-0.530036054271137	0.317528224829099	NA	NA	NA	NA
Gm12294	ENSMUSG00000083935	predicted gene 12294 [Source:MGI Symbol;Acc:MGI:3649526]	-0.0707581221381376	NA	NA	NA	NA	NA
Gm12295	ENSMUSG00000085162	predicted gene 12295 [Source:MGI Symbol;Acc:MGI:3650535]	-0.382942368864382	0.265473427749397	NA	NA	NA	NA
Gm12296	ENSMUSG00000084967	predicted gene 12296 [Source:MGI Symbol;Acc:MGI:3711946]	-0.0843545538574779	NA	NA	NA	NA	NA
Gm12297	ENSMUSG00000080978	predicted gene 12297 [Source:MGI Symbol;Acc:MGI:3649682]	NA	NA	NA	NA	NA	NA
Gm12298	ENSMUSG00000072834	predicted gene 12298 [Source:MGI Symbol;Acc:MGI:3649680]	0.00496912410268769	NA	NA	NA	NA	NA
Gm12299	ENSMUSG00000085926	predicted gene 12299 [Source:MGI Symbol;Acc:MGI:3652304]	-0.626552217550856	0.225629711156833	NA	NA	NA	NA
Gm12301	ENSMUSG00000087058	predicted gene 12301 [Source:MGI Symbol;Acc:MGI:3650426]	-0.283116918363652	NA	NA	NA	NA	NA
Gm12303	ENSMUSG00000082266	predicted gene 12303 [Source:MGI Symbol;Acc:MGI:3650207]	NA	NA	NA	NA	NA	NA
Gm12304	ENSMUSG00000083924	predicted gene 12304 [Source:MGI Symbol;Acc:MGI:3651803]	-0.0154306763278943	NA	NA	NA	NA	NA
Gm12305	ENSMUSG00000084993	predicted gene 12305 [Source:MGI Symbol;Acc:MGI:3650835]	NA	NA	NA	NA	NA	NA
Gm12306	ENSMUSG00000084069	predicted gene 12306 [Source:MGI Symbol;Acc:MGI:3651250]	NA	NA	NA	NA	NA	NA
Gm12307	ENSMUSG00000081333	predicted gene 12307 [Source:MGI Symbol;Acc:MGI:3651667]	NA	NA	NA	NA	NA	NA
Gm12308	ENSMUSG00000083485	predicted gene 12308 [Source:MGI Symbol;Acc:MGI:3650268]	0.0811595577946321	NA	NA	NA	NA	NA
Gm12309	ENSMUSG00000083300	predicted gene 12309 [Source:MGI Symbol;Acc:MGI:3650270]	-0.0154306763278943	NA	NA	NA	NA	NA
Gm12310	ENSMUSG00000084251	predicted gene 12310 [Source:MGI Symbol;Acc:MGI:3650025]	-0.0848054804318999	NA	NA	NA	NA	NA
Gm12311	ENSMUSG00000081515	predicted gene 12311 [Source:MGI Symbol;Acc:MGI:3650680]	-0.0453690370170072	NA	NA	NA	NA	NA
Gm12312	ENSMUSG00000082145	predicted gene 12312 [Source:MGI Symbol;Acc:MGI:3649321]	-0.131434069105698	0.562457512565891	NA	NA	NA	NA
Gm12313	ENSMUSG00000082370	predicted gene 12313 [Source:MGI Symbol;Acc:MGI:3649993]	NA	NA	NA	NA	NA	NA
Gm12314	ENSMUSG00000080814	predicted gene 12314 [Source:MGI Symbol;Acc:MGI:3649316]	0.06608791860622	NA	NA	NA	NA	NA
Gm12315	ENSMUSG00000085952	predicted gene 12315 [Source:MGI Symbol;Acc:MGI:3652244]	0.0327394156427206	NA	NA	NA	NA	NA
Gm12316	ENSMUSG00000086976	predicted gene 12316 [Source:MGI Symbol;Acc:MGI:3651760]	-0.129133455604039	0.847474899062816	NA	NA	NA	NA
Gm12317	ENSMUSG00000081690	predicted gene 12317 [Source:MGI Symbol;Acc:MGI:3650872]	0.41384523938713	NA	NA	NA	NA	NA
Gm12318	ENSMUSG00000082983	predicted gene 12318 [Source:MGI Symbol;Acc:MGI:3649449]	NA	NA	NA	NA	NA	NA
Gm12319	ENSMUSG00000087523	predicted gene 12319 [Source:MGI Symbol;Acc:MGI:3649749]	-0.293875624733702	0.217445224208198	NA	NA	NA	NA
Gm12320	ENSMUSG00000085502	predicted gene 12320 [Source:MGI Symbol;Acc:MGI:3649512]	-0.359484092218114	NA	NA	NA	NA	NA
Gm12321	ENSMUSG00000083171	predicted gene 12321 [Source:MGI Symbol;Acc:MGI:3651559]	0.00491171666432279	NA	NA	NA	NA	NA
Gm12322	ENSMUSG00000084139	predicted gene 12322 [Source:MGI Symbol;Acc:MGI:3651558]	0.138265611447528	NA	NA	NA	NA	NA
Gm12324	ENSMUSG00000087116	predicted gene 12324 [Source:MGI Symbol;Acc:MGI:3651352]	NA	NA	NA	NA	NA	NA
Gm12325	ENSMUSG00000085659	predicted gene 12325 [Source:MGI Symbol;Acc:MGI:3651349]	NA	NA	NA	NA	NA	NA
Gm12326	ENSMUSG00000085251	predicted gene 12326 [Source:MGI Symbol;Acc:MGI:3651350]	NA	NA	NA	NA	NA	NA
Gm12327	ENSMUSG00000082338	predicted gene 12327 [Source:MGI Symbol;Acc:MGI:3651321]	NA	NA	NA	NA	NA	NA
Gm12328	ENSMUSG00000081552	predicted gene 12328 [Source:MGI Symbol;Acc:MGI:3651322]	0.206635987162115	0.741495394256836	NA	NA	NA	NA
Gm12329	ENSMUSG00000081698	predicted gene 12329 [Source:MGI Symbol;Acc:MGI:3651527]	NA	NA	NA	NA	NA	NA
Gm12331	ENSMUSG00000081932	predicted gene 12331 [Source:MGI Symbol;Acc:MGI:3650004]	-0.0154306763278943	NA	NA	NA	NA	NA
Gm12332	ENSMUSG00000083299	predicted gene 12332 [Source:MGI Symbol;Acc:MGI:3651128]	NA	NA	NA	NA	NA	NA
Gm12333	ENSMUSG00000085765	predicted gene 12333 [Source:MGI Symbol;Acc:MGI:3652064]	-0.0154306763278943	NA	NA	NA	NA	NA
Gm12335	ENSMUSG00000085738	predicted gene 12335 [Source:MGI Symbol;Acc:MGI:3650727]	-0.0487678483110307	0.945061667117107	NA	NA	NA	NA
Gm12336	ENSMUSG00000085359	predicted gene 12336 [Source:MGI Symbol;Acc:MGI:3650722]	NA	NA	NA	NA	NA	NA
Gm12337	ENSMUSG00000084224	predicted gene 12337 [Source:MGI Symbol;Acc:MGI:3650615]	0.0810931234024549	NA	NA	NA	NA	NA
Gm12338	ENSMUSG00000081485	predicted gene 12338 [Source:MGI Symbol;Acc:MGI:3650622]	0.0597319763011638	0.885374700998479	NA	NA	NA	NA
Gm12339	ENSMUSG00000087059	predicted gene 12339 [Source:MGI Symbol;Acc:MGI:3650628]	0.0954472203707797	NA	NA	NA	NA	NA
Gm12340	ENSMUSG00000080701	predicted gene 12340 [Source:MGI Symbol;Acc:MGI:3650320]	-0.0302522653350097	NA	NA	NA	NA	NA
Gm12341	ENSMUSG00000080763	predicted gene 12341 [Source:MGI Symbol;Acc:MGI:3650080]	0.201700022420728	NA	NA	NA	NA	NA
Gm12343	ENSMUSG00000087398	predicted gene 12343 [Source:MGI Symbol;Acc:MGI:3649817]	-0.0154306763278943	NA	NA	NA	NA	NA
Gm12344	ENSMUSG00000082550	predicted gene 12344 [Source:MGI Symbol;Acc:MGI:3649822]	0.145713774366375	NA	NA	NA	NA	NA
Gm12345	ENSMUSG00000102038	predicted gene 12345 [Source:MGI Symbol;Acc:MGI:3649862]	0.266803534929337	0.647659975864788	NA	NA	NA	NA
Gm12346	ENSMUSG00000083899	predicted gene 12346 [Source:MGI Symbol;Acc:MGI:3649810]	0.971528157441499	3.72917540773978e-07	NA	NA	NA	NA
Gm12347	ENSMUSG00000086702	predicted gene 12347 [Source:MGI Symbol;Acc:MGI:3758174]	-0.0930909728573146	NA	NA	NA	NA	NA
Gm12348	ENSMUSG00000086031	predicted gene 12348 [Source:MGI Symbol;Acc:MGI:3652160]	NA	NA	NA	NA	NA	NA
Gm12349	ENSMUSG00000087265	predicted gene 12349 [Source:MGI Symbol;Acc:MGI:3650494]	0.505164095925263	0.108379426350018	NA	NA	NA	NA
Gm12350	ENSMUSG00000095588	predicted gene 12350 [Source:MGI Symbol;Acc:MGI:3649478]	-0.0560061049058281	0.915805702034569	NA	NA	NA	NA
Gm12351	ENSMUSG00000084119	predicted gene 12351 [Source:MGI Symbol;Acc:MGI:3650346]	NA	NA	NA	NA	NA	NA
Gm12352	ENSMUSG00000084835	predicted gene 12352 [Source:MGI Symbol;Acc:MGI:3705172]	-0.336645373361029	0.370796335109936	NA	NA	NA	NA
Gm12353	ENSMUSG00000078772	predicted gene 12353 [Source:MGI Symbol;Acc:MGI:3699710]	-0.116559827205065	0.852897818641803	NA	NA	NA	NA
Gm12354	ENSMUSG00000086071	predicted gene 12354 [Source:MGI Symbol;Acc:MGI:3649534]	-0.0299273198379022	NA	NA	NA	NA	NA
Gm12355	ENSMUSG00000078134	predicted gene 12355 [Source:MGI Symbol;Acc:MGI:3649769]	0.175230617660092	0.770266816444401	NA	NA	NA	NA
Gm12356	ENSMUSG00000085955	predicted gene 12356 [Source:MGI Symbol;Acc:MGI:3651195]	0.390915358621344	NA	NA	NA	NA	NA
Gm12358	ENSMUSG00000083666	predicted gene 12358 [Source:MGI Symbol;Acc:MGI:3649955]	NA	NA	NA	NA	NA	NA
Gm12359	ENSMUSG00000075576	predicted gene 12359 [Source:MGI Symbol;Acc:MGI:3702436]	0.0190631776181937	0.962233452959655	NA	NA	NA	NA
Gm12361	ENSMUSG00000083956	predicted gene 12361 [Source:MGI Symbol;Acc:MGI:3652291]	-0.0154306763278943	NA	NA	NA	NA	NA
Gm12362	ENSMUSG00000082709	predicted gene 12362 [Source:MGI Symbol;Acc:MGI:3652292]	0.0327394156427206	NA	NA	NA	NA	NA
Gm12363	ENSMUSG00000082367	predicted gene 12363 [Source:MGI Symbol;Acc:MGI:3652293]	NA	NA	NA	NA	NA	NA
Gm12364	ENSMUSG00000086792	predicted gene 12364 [Source:MGI Symbol;Acc:MGI:3649785]	NA	NA	NA	NA	NA	NA
Gm12365	ENSMUSG00000083851	predicted gene 12365 [Source:MGI Symbol;Acc:MGI:3649559]	0.00497114160623421	NA	NA	NA	NA	NA
Gm12366	ENSMUSG00000082762	predicted gene 12366 [Source:MGI Symbol;Acc:MGI:3649557]	-0.220454718788675	0.64759256120983	NA	NA	NA	NA
Gm12367	ENSMUSG00000084828	predicted gene 12367 [Source:MGI Symbol;Acc:MGI:3649554]	-0.302702817951554	NA	NA	NA	NA	NA
Gm12368	ENSMUSG00000083934	predicted gene 12368 [Source:MGI Symbol;Acc:MGI:3649555]	NA	NA	NA	NA	NA	NA
Gm12369	ENSMUSG00000082169	predicted gene 12369 [Source:MGI Symbol;Acc:MGI:3652093]	NA	NA	NA	NA	NA	NA
Gm12370	ENSMUSG00000084352	predicted gene 12370 [Source:MGI Symbol;Acc:MGI:3652094]	NA	NA	NA	NA	NA	NA
Gm12371	ENSMUSG00000084898	predicted gene 12371 [Source:MGI Symbol;Acc:MGI:3652322]	0.0994364215697195	NA	NA	NA	NA	NA
Gm12372	ENSMUSG00000080969	predicted gene 12372 [Source:MGI Symbol;Acc:MGI:3650289]	-0.0655791643969917	NA	NA	NA	NA	NA
Gm12374	ENSMUSG00000086026	predicted gene 12374 [Source:MGI Symbol;Acc:MGI:3652319]	NA	NA	NA	NA	NA	NA
Gm12375	ENSMUSG00000083983	predicted gene 12375 [Source:MGI Symbol;Acc:MGI:3652318]	NA	NA	NA	NA	NA	NA
Gm12376	ENSMUSG00000084027	predicted gene 12376 [Source:MGI Symbol;Acc:MGI:3651608]	NA	NA	NA	NA	NA	NA
Gm12377	ENSMUSG00000082548	predicted gene 12377 [Source:MGI Symbol;Acc:MGI:3651607]	NA	NA	NA	NA	NA	NA
Gm12378	ENSMUSG00000080057	predicted gene 12378 [Source:MGI Symbol;Acc:MGI:3651610]	NA	NA	NA	NA	NA	NA
Gm12379	ENSMUSG00000082899	predicted gene 12379 [Source:MGI Symbol;Acc:MGI:3651855]	NA	NA	NA	NA	NA	NA
Gm12380	ENSMUSG00000084148	predicted gene 12380 [Source:MGI Symbol;Acc:MGI:3651854]	-0.0200530154083316	NA	NA	NA	NA	NA
Gm12381	ENSMUSG00000085632	predicted gene 12381 [Source:MGI Symbol;Acc:MGI:3651851]	NA	NA	NA	NA	NA	NA
Gm12382	ENSMUSG00000081427	predicted gene 12382 [Source:MGI Symbol;Acc:MGI:3651853]	NA	NA	NA	NA	NA	NA
Gm12383	ENSMUSG00000082238	predicted gene 12383 [Source:MGI Symbol;Acc:MGI:3651852]	NA	NA	NA	NA	NA	NA
Gm12384	ENSMUSG00000083271	predicted gene 12384 [Source:MGI Symbol;Acc:MGI:3651222]	NA	NA	NA	NA	NA	NA
Gm12385	ENSMUSG00000082302	predicted gene 12385 [Source:MGI Symbol;Acc:MGI:3651224]	NA	NA	NA	NA	NA	NA
Gm12386	ENSMUSG00000082022	predicted gene 12386 [Source:MGI Symbol;Acc:MGI:3651977]	NA	NA	NA	NA	NA	NA
Gm12387	ENSMUSG00000084220	predicted gene 12387 [Source:MGI Symbol;Acc:MGI:3651413]	-0.0302522653350097	NA	NA	NA	NA	NA
Gm12388	ENSMUSG00000083202	predicted gene 12388 [Source:MGI Symbol;Acc:MGI:3651412]	NA	NA	NA	NA	NA	NA
Gm12389	ENSMUSG00000081352	predicted gene 12389 [Source:MGI Symbol;Acc:MGI:3650084]	0.0812581011409777	NA	NA	NA	NA	NA
Gm12390	ENSMUSG00000082008	predicted gene 12390 [Source:MGI Symbol;Acc:MGI:3650810]	0.0680125784385462	NA	NA	NA	NA	NA
Gm12391	ENSMUSG00000081720	predicted gene 12391 [Source:MGI Symbol;Acc:MGI:3650809]	0.0455861304309679	NA	NA	NA	NA	NA
Gm12392	ENSMUSG00000083005	predicted gene 12392 [Source:MGI Symbol;Acc:MGI:3651008]	NA	NA	NA	NA	NA	NA
Gm12393	ENSMUSG00000083105	predicted gene 12393 [Source:MGI Symbol;Acc:MGI:3651009]	NA	NA	NA	NA	NA	NA
Gm12394	ENSMUSG00000078722	predicted gene 12394 [Source:MGI Symbol;Acc:MGI:3649790]	-0.103113236686194	NA	NA	NA	NA	NA
Gm12395	ENSMUSG00000085910	predicted gene 12395 [Source:MGI Symbol;Acc:MGI:3650610]	NA	NA	NA	NA	NA	NA
Gm12396	ENSMUSG00000056412	predicted gene 12396 [Source:MGI Symbol;Acc:MGI:3649201]	0.316001793571369	0.3425192765323	NA	NA	NA	NA
Gm12397	ENSMUSG00000081309	predicted gene 12397 [Source:MGI Symbol;Acc:MGI:3649202]	0.557223678552822	NA	NA	NA	NA	NA
Gm12399	ENSMUSG00000081919	predicted gene 12399 [Source:MGI Symbol;Acc:MGI:3651917]	0.0327394156427206	NA	NA	NA	NA	NA
Gm12400	ENSMUSG00000083331	predicted gene 12400 [Source:MGI Symbol;Acc:MGI:3651916]	NA	NA	NA	NA	NA	NA
Gm12401	ENSMUSG00000081866	predicted gene 12401 [Source:MGI Symbol;Acc:MGI:3651578]	0.0327394156427206	NA	NA	NA	NA	NA
Gm12402	ENSMUSG00000081437	predicted gene 12402 [Source:MGI Symbol;Acc:MGI:3650110]	NA	NA	NA	NA	NA	NA
Gm12403	ENSMUSG00000082186	predicted gene 12403 [Source:MGI Symbol;Acc:MGI:3650109]	0.459135953741352	NA	NA	NA	NA	NA
Gm12404	ENSMUSG00000087623	predicted gene 12404 [Source:MGI Symbol;Acc:MGI:3649601]	-0.305221649786512	0.358995776831181	NA	NA	NA	NA
Gm12405	ENSMUSG00000087054	predicted gene 12405 [Source:MGI Symbol;Acc:MGI:3649392]	-1.39066423147839	3.39416129705674e-06	NA	NA	NA	NA
Gm12406	ENSMUSG00000084761	predicted gene 12406 [Source:MGI Symbol;Acc:MGI:3650626]	-1.2843375646516	2.74766622410265e-06	NA	NA	NA	NA
Gm12407	ENSMUSG00000095298	predicted gene 12407 [Source:MGI Symbol;Acc:MGI:3693096]	0.740406615503657	NA	NA	NA	NA	NA
Gm12408	ENSMUSG00000085980	predicted gene 12408 [Source:MGI Symbol;Acc:MGI:3649921]	-0.0154306763278943	NA	NA	NA	NA	NA
Gm12409	ENSMUSG00000085876	predicted gene 12409 [Source:MGI Symbol;Acc:MGI:3649923]	-0.356092438869023	0.54039066247508	NA	NA	NA	NA
Gm12410	ENSMUSG00000085305	predicted gene 12410 [Source:MGI Symbol;Acc:MGI:3650364]	-0.0154306763278943	NA	NA	NA	NA	NA
Gm12411	ENSMUSG00000081559	predicted gene 12411 [Source:MGI Symbol;Acc:MGI:3649918]	0.570643303940349	0.284543709894108	NA	NA	NA	NA
Gm12412	ENSMUSG00000083685	predicted gene 12412 [Source:MGI Symbol;Acc:MGI:3649919]	NA	NA	NA	NA	NA	NA
Gm12413	ENSMUSG00000081862	predicted gene 12413 [Source:MGI Symbol;Acc:MGI:3650373]	0.00310426799142974	NA	NA	NA	NA	NA
Gm12414	ENSMUSG00000087378	predicted gene 12414 [Source:MGI Symbol;Acc:MGI:3650374]	-0.070967383300224	NA	NA	NA	NA	NA
Gm12415	ENSMUSG00000086413	predicted gene 12415 [Source:MGI Symbol;Acc:MGI:3650585]	-0.0154306763278943	NA	NA	NA	NA	NA
Gm12416	ENSMUSG00000083044	predicted gene 12416 [Source:MGI Symbol;Acc:MGI:3650588]	-0.388765128439482	0.445267453616325	NA	NA	NA	NA
Gm12417	ENSMUSG00000084267	predicted gene 12417 [Source:MGI Symbol;Acc:MGI:3650587]	-0.0154306763278943	NA	NA	NA	NA	NA
Gm12418	ENSMUSG00000083139	predicted gene 12418 [Source:MGI Symbol;Acc:MGI:3650582]	0.50899746470523	0.34549007645924	NA	NA	NA	NA
Gm12419	ENSMUSG00000080303	predicted gene 12419 [Source:MGI Symbol;Acc:MGI:3650581]	0.0878077834395521	NA	NA	NA	NA	NA
Gm12420	ENSMUSG00000081775	predicted gene 12420 [Source:MGI Symbol;Acc:MGI:3652148]	-0.0302522653350097	NA	NA	NA	NA	NA
Gm12421	ENSMUSG00000083743	predicted gene 12421 [Source:MGI Symbol;Acc:MGI:3650591]	-0.764844975584454	0.141219436197818	NA	NA	NA	NA
Gm12422	ENSMUSG00000084199	predicted gene 12422 [Source:MGI Symbol;Acc:MGI:3651148]	0.171649689398455	NA	NA	NA	NA	NA
Gm12423	ENSMUSG00000083491	predicted gene 12423 [Source:MGI Symbol;Acc:MGI:3650594]	NA	NA	NA	NA	NA	NA
Gm12424	ENSMUSG00000094286	predicted gene 12424 [Source:MGI Symbol;Acc:MGI:3650991]	-0.242846253037748	NA	NA	NA	NA	NA
Gm12425	ENSMUSG00000081561	predicted gene 12425 [Source:MGI Symbol;Acc:MGI:3650990]	NA	NA	NA	NA	NA	NA
Gm12426	ENSMUSG00000087500	predicted gene 12426 [Source:MGI Symbol;Acc:MGI:3650989]	-0.413408264189708	0.417349286770537	NA	NA	NA	NA
Gm12427	ENSMUSG00000083222	predicted gene 12427 [Source:MGI Symbol;Acc:MGI:3650847]	NA	NA	NA	NA	NA	NA
Gm12428	ENSMUSG00000082185	predicted gene 12428 [Source:MGI Symbol;Acc:MGI:3650848]	0.00245118208680476	0.996950235330308	NA	NA	NA	NA
Gm12430	ENSMUSG00000081152	predicted gene 12430 [Source:MGI Symbol;Acc:MGI:3651061]	-0.0662614436773674	NA	NA	NA	NA	NA
Gm12431	ENSMUSG00000082089	predicted gene 12431 [Source:MGI Symbol;Acc:MGI:3649672]	NA	NA	NA	NA	NA	NA
Gm12432	ENSMUSG00000083577	predicted gene 12432 [Source:MGI Symbol;Acc:MGI:3649670]	NA	NA	NA	NA	NA	NA
Gm12433	ENSMUSG00000082589	predicted gene 12433 [Source:MGI Symbol;Acc:MGI:3649669]	NA	NA	NA	NA	NA	NA
Gm12434	ENSMUSG00000085660	predicted gene 12434 [Source:MGI Symbol;Acc:MGI:3649453]	NA	NA	NA	NA	NA	NA
Gm12435	ENSMUSG00000081953	predicted gene 12435 [Source:MGI Symbol;Acc:MGI:3651950]	0.421823742732219	0.364345503408369	NA	NA	NA	NA
Gm12436	ENSMUSG00000084787	predicted gene 12436 [Source:MGI Symbol;Acc:MGI:3651705]	NA	NA	NA	NA	NA	NA
Gm12438	ENSMUSG00000083091	predicted gene 12438 [Source:MGI Symbol;Acc:MGI:3651707]	NA	NA	NA	NA	NA	NA
Gm12439	ENSMUSG00000080850	predicted gene 12439 [Source:MGI Symbol;Acc:MGI:3651708]	0.125973298235153	0.844427214639481	NA	NA	NA	NA
Gm12440	ENSMUSG00000086833	predicted gene 12440 [Source:MGI Symbol;Acc:MGI:3649266]	NA	NA	NA	NA	NA	NA
Gm12441	ENSMUSG00000083888	predicted gene 12441 [Source:MGI Symbol;Acc:MGI:3649265]	NA	NA	NA	NA	NA	NA
Gm12442	ENSMUSG00000083869	predicted gene 12442 [Source:MGI Symbol;Acc:MGI:3649531]	NA	NA	NA	NA	NA	NA
Gm12443	ENSMUSG00000082242	predicted gene 12443 [Source:MGI Symbol;Acc:MGI:3651437]	NA	NA	NA	NA	NA	NA
Gm12444	ENSMUSG00000082194	predicted gene 12444 [Source:MGI Symbol;Acc:MGI:3650375]	0.260940595508585	NA	NA	NA	NA	NA
Gm12445	ENSMUSG00000081483	predicted gene 12445 [Source:MGI Symbol;Acc:MGI:3650256]	-0.0717155805085526	NA	NA	NA	NA	NA
Gm12446	ENSMUSG00000087383	predicted gene 12446 [Source:MGI Symbol;Acc:MGI:3651433]	0.0179178266356051	NA	NA	NA	NA	NA
Gm12447	ENSMUSG00000080816	predicted gene 12447 [Source:MGI Symbol;Acc:MGI:3650247]	0.0461608385802148	0.94962250954201	NA	NA	NA	NA
Gm12448	ENSMUSG00000083938	predicted gene 12448 [Source:MGI Symbol;Acc:MGI:3651230]	NA	NA	NA	NA	NA	NA
Gm12449	ENSMUSG00000081183	predicted gene 12449 [Source:MGI Symbol;Acc:MGI:3650542]	NA	NA	NA	NA	NA	NA
Gm12451	ENSMUSG00000082725	predicted gene 12451 [Source:MGI Symbol;Acc:MGI:3649963]	NA	NA	NA	NA	NA	NA
Gm12452	ENSMUSG00000094082	predicted gene 12452 [Source:MGI Symbol;Acc:MGI:3650619]	-0.0154306763278943	NA	NA	NA	NA	NA
Gm12453	ENSMUSG00000096476	predicted gene 12453 [Source:MGI Symbol;Acc:MGI:3650226]	NA	NA	NA	NA	NA	NA
Gm12454	ENSMUSG00000087142	predicted gene 12454 [Source:MGI Symbol;Acc:MGI:3649695]	-0.526660554495694	0.0101624562483058	NA	NA	NA	NA
Gm12455	ENSMUSG00000083803	predicted gene 12455 [Source:MGI Symbol;Acc:MGI:3649235]	NA	NA	NA	NA	NA	NA
Gm12458	ENSMUSG00000081120	predicted gene 12458 [Source:MGI Symbol;Acc:MGI:3650856]	0.0179178266356052	NA	NA	NA	NA	NA
Gm12459	ENSMUSG00000083153	predicted gene 12459 [Source:MGI Symbol;Acc:MGI:3651071]	0.06608791860622	NA	NA	NA	NA	NA
Gm12460	ENSMUSG00000084116	predicted gene 12460 [Source:MGI Symbol;Acc:MGI:3650440]	-0.208539392767576	NA	NA	NA	NA	NA
Gm12461	ENSMUSG00000081050	predicted gene 12461 [Source:MGI Symbol;Acc:MGI:3650438]	-0.0707799286139882	NA	NA	NA	NA	NA
Gm12462	ENSMUSG00000086211	predicted gene 12462 [Source:MGI Symbol;Acc:MGI:3650646]	NA	NA	NA	NA	NA	NA
Gm12463	ENSMUSG00000080916	predicted gene 12463 [Source:MGI Symbol;Acc:MGI:3650648]	-0.130586606801645	NA	NA	NA	NA	NA
Gm12464	ENSMUSG00000081440	predicted gene 12464 [Source:MGI Symbol;Acc:MGI:3650645]	NA	NA	NA	NA	NA	NA
Gm12465	ENSMUSG00000082963	predicted gene 12465 [Source:MGI Symbol;Acc:MGI:3649306]	NA	NA	NA	NA	NA	NA
Gm12466	ENSMUSG00000083539	predicted gene 12466 [Source:MGI Symbol;Acc:MGI:3651763]	0.179831802321472	NA	NA	NA	NA	NA
Gm12467	ENSMUSG00000082267	predicted gene 12467 [Source:MGI Symbol;Acc:MGI:3651688]	NA	NA	NA	NA	NA	NA
Gm12468	ENSMUSG00000083985	predicted gene 12468 [Source:MGI Symbol;Acc:MGI:3652115]	0.0454454633222109	NA	NA	NA	NA	NA
Gm12469	ENSMUSG00000083624	predicted gene 12469 [Source:MGI Symbol;Acc:MGI:3652114]	-0.0302522653350097	NA	NA	NA	NA	NA
Gm12470	ENSMUSG00000081516	predicted gene 12470 [Source:MGI Symbol;Acc:MGI:3652113]	-0.144103739365078	NA	NA	NA	NA	NA
Gm12472	ENSMUSG00000085351	predicted gene 12472 [Source:MGI Symbol;Acc:MGI:3649439]	-0.152204663160492	NA	NA	NA	NA	NA
Gm12473	ENSMUSG00000086043	predicted gene 12473 [Source:MGI Symbol;Acc:MGI:3652337]	-0.226459965246185	0.597185538529654	NA	NA	NA	NA
Gm12474	ENSMUSG00000053957	predicted gene 12474 [Source:MGI Symbol;Acc:MGI:3649378]	-0.193090732837777	0.761187015913101	NA	NA	NA	NA
Gm12475	ENSMUSG00000083338	predicted gene 12475 [Source:MGI Symbol;Acc:MGI:3649584]	0.06608791860622	NA	NA	NA	NA	NA
Gm12477	ENSMUSG00000083868	predicted gene 12477 [Source:MGI Symbol;Acc:MGI:3651220]	NA	NA	NA	NA	NA	NA
Gm12478	ENSMUSG00000086371	predicted gene 12478 [Source:MGI Symbol;Acc:MGI:3651221]	NA	NA	NA	NA	NA	NA
Gm12479	ENSMUSG00000082111	predicted gene 12479 [Source:MGI Symbol;Acc:MGI:3651218]	NA	NA	NA	NA	NA	NA
Gm12480	ENSMUSG00000087077	predicted gene 12480 [Source:MGI Symbol;Acc:MGI:3651952]	NA	NA	NA	NA	NA	NA
Gm12481	ENSMUSG00000043770	predicted gene 12481 [Source:MGI Symbol;Acc:MGI:3650743]	NA	NA	NA	NA	NA	NA
Gm12482	ENSMUSG00000081975	predicted gene 12482 [Source:MGI Symbol;Acc:MGI:3651627]	-0.116448018583825	0.817313585798927	NA	NA	NA	NA
Gm12484	ENSMUSG00000086987	predicted gene 12484 [Source:MGI Symbol;Acc:MGI:3651626]	NA	NA	NA	NA	NA	NA
Gm12485	ENSMUSG00000083842	predicted gene 12485 [Source:MGI Symbol;Acc:MGI:3651876]	NA	NA	NA	NA	NA	NA
Gm12486	ENSMUSG00000082415	predicted gene 12486 [Source:MGI Symbol;Acc:MGI:3650949]	0.0327394156427206	NA	NA	NA	NA	NA
Gm12488	ENSMUSG00000082000	predicted gene 12488 [Source:MGI Symbol;Acc:MGI:3650947]	-0.0154306763278943	NA	NA	NA	NA	NA
Gm12489	ENSMUSG00000082720	predicted gene 12489 [Source:MGI Symbol;Acc:MGI:3650952]	NA	NA	NA	NA	NA	NA
Gm12490	ENSMUSG00000081569	predicted gene 12490 [Source:MGI Symbol;Acc:MGI:3651827]	0.0179178266356052	NA	NA	NA	NA	NA
Gm12492	ENSMUSG00000081329	predicted gene 12492 [Source:MGI Symbol;Acc:MGI:3651196]	0.219940946945061	NA	NA	NA	NA	NA
Gm12493	ENSMUSG00000086000	predicted gene 12493 [Source:MGI Symbol;Acc:MGI:3651194]	-0.0302522653350097	NA	NA	NA	NA	NA
Gm12494	ENSMUSG00000089664	predicted gene 12494 [Source:MGI Symbol;Acc:MGI:3702525]	-0.0161439107195779	NA	NA	NA	NA	NA
Gm12495	ENSMUSG00000083735	predicted gene 12495 [Source:MGI Symbol;Acc:MGI:3650574]	0.0179178266356052	NA	NA	NA	NA	NA
Gm12496	ENSMUSG00000086267	predicted gene 12496 [Source:MGI Symbol;Acc:MGI:3650573]	-0.112623319014229	0.801882414195419	NA	NA	NA	NA
Gm12497	ENSMUSG00000049231	predicted pseudogene 12497 [Source:MGI Symbol;Acc:MGI:3650111]	-0.0302522653350097	NA	NA	NA	NA	NA
Gm12498	ENSMUSG00000087357	predicted gene 12498 [Source:MGI Symbol;Acc:MGI:3650533]	-0.830891591097961	4.87757681738766e-05	NA	NA	NA	NA
Gm12499	ENSMUSG00000081688	predicted gene 12499 [Source:MGI Symbol;Acc:MGI:3650532]	-0.540975674704686	NA	NA	NA	NA	NA
Gm12500	ENSMUSG00000056411	predicted gene 12500 [Source:MGI Symbol;Acc:MGI:3650304]	0.344634506033372	0.482519076637863	NA	NA	NA	NA
Gm12501	ENSMUSG00000083462	predicted gene 12501 [Source:MGI Symbol;Acc:MGI:3649307]	NA	NA	NA	NA	NA	NA
Gm12502	ENSMUSG00000083627	predicted gene 12502 [Source:MGI Symbol;Acc:MGI:3650307]	0.148303515397929	NA	NA	NA	NA	NA
Gm12503	ENSMUSG00000087326	predicted gene 12503 [Source:MGI Symbol;Acc:MGI:3651570]	-0.169332732804717	0.790056509390574	NA	NA	NA	NA
Gm12504	ENSMUSG00000084274	predicted pseudogene 12504 [Source:MGI Symbol;Acc:MGI:3651567]	0.320293523651416	0.34989260454446	NA	NA	NA	NA
Gm12505	ENSMUSG00000087070	predicted gene 12505 [Source:MGI Symbol;Acc:MGI:3651173]	0.0813721874956397	NA	NA	NA	NA	NA
Gm12506	ENSMUSG00000085375	predicted gene 12506 [Source:MGI Symbol;Acc:MGI:3651170]	0.0213800103110852	NA	NA	NA	NA	NA
Gm12507	ENSMUSG00000082952	predicted gene 12507 [Source:MGI Symbol;Acc:MGI:3651171]	NA	NA	NA	NA	NA	NA
Gm12508	ENSMUSG00000081504	predicted gene 12508 [Source:MGI Symbol;Acc:MGI:3651359]	0.0503670965193049	NA	NA	NA	NA	NA
Gm12509	ENSMUSG00000081177	predicted gene 12509 [Source:MGI Symbol;Acc:MGI:3651361]	NA	NA	NA	NA	NA	NA
Gm12510	ENSMUSG00000086346	predicted gene 12510 [Source:MGI Symbol;Acc:MGI:3651360]	NA	NA	NA	NA	NA	NA
Gm12511	ENSMUSG00000066176	predicted gene 12511 [Source:MGI Symbol;Acc:MGI:3651363]	0.116202965962378	NA	NA	NA	NA	NA
Gm12512	ENSMUSG00000081542	predicted gene 12512 [Source:MGI Symbol;Acc:MGI:3651362]	NA	NA	NA	NA	NA	NA
Gm12513	ENSMUSG00000084404	predicted gene 12513 [Source:MGI Symbol;Acc:MGI:3649753]	0.0327394156427206	NA	NA	NA	NA	NA
Gm12514	ENSMUSG00000087614	predicted gene 12514 [Source:MGI Symbol;Acc:MGI:3651364]	-0.0154306763278943	NA	NA	NA	NA	NA
Gm12515	ENSMUSG00000082704	predicted gene 12515 [Source:MGI Symbol;Acc:MGI:3651354]	-0.0302522653350097	NA	NA	NA	NA	NA
Gm12516	ENSMUSG00000084144	predicted gene 12516 [Source:MGI Symbol;Acc:MGI:3651353]	0.0179178266356052	NA	NA	NA	NA	NA
Gm12517	ENSMUSG00000081499	predicted gene 12517 [Source:MGI Symbol;Acc:MGI:3649535]	-0.0154306763278943	NA	NA	NA	NA	NA
Gm12518	ENSMUSG00000082613	predicted gene 12518 [Source:MGI Symbol;Acc:MGI:3652273]	NA	NA	NA	NA	NA	NA
Gm12519	ENSMUSG00000085643	predicted gene 12519 [Source:MGI Symbol;Acc:MGI:3652272]	-0.0656167025978268	NA	NA	NA	NA	NA
Gm12520	ENSMUSG00000081290	predicted gene 12520 [Source:MGI Symbol;Acc:MGI:3652271]	NA	NA	NA	NA	NA	NA
Gm12522	ENSMUSG00000074281	predicted gene 12522 [Source:MGI Symbol;Acc:MGI:3651334]	0.265437189069955	0.666088140520045	NA	NA	NA	NA
Gm12523	ENSMUSG00000084863	predicted gene 12523 [Source:MGI Symbol;Acc:MGI:3649602]	-0.461568822541544	NA	NA	NA	NA	NA
Gm12524	ENSMUSG00000085318	predicted gene 12524 [Source:MGI Symbol;Acc:MGI:3651331]	0.121500072574438	NA	NA	NA	NA	NA
Gm12525	ENSMUSG00000078601	predicted gene 12525 [Source:MGI Symbol;Acc:MGI:3649596]	0.0996382251005605	NA	NA	NA	NA	NA
Gm12526	ENSMUSG00000073846	predicted gene 12526 [Source:MGI Symbol;Acc:MGI:3651778]	-0.028406841176097	NA	NA	NA	NA	NA
Gm12527	ENSMUSG00000083979	predicted gene 12527 [Source:MGI Symbol;Acc:MGI:3651542]	-0.242892271515911	NA	NA	NA	NA	NA
Gm12529	ENSMUSG00000080831	predicted gene 12529 [Source:MGI Symbol;Acc:MGI:3651544]	-0.0154306763278943	NA	NA	NA	NA	NA
Gm12530	ENSMUSG00000085967	predicted gene 12530 [Source:MGI Symbol;Acc:MGI:3651546]	0.0172455335359272	NA	NA	NA	NA	NA
Gm12531	ENSMUSG00000086090	predicted gene 12531 [Source:MGI Symbol;Acc:MGI:3650531]	0.287498410164133	NA	NA	NA	NA	NA
Gm12532	ENSMUSG00000084754	predicted gene 12532 [Source:MGI Symbol;Acc:MGI:3650618]	-0.066155998870792	NA	NA	NA	NA	NA
Gm12534	ENSMUSG00000086517	predicted gene 12534 [Source:MGI Symbol;Acc:MGI:3650303]	NA	NA	NA	NA	NA	NA
Gm12535	ENSMUSG00000082624	predicted gene 12535 [Source:MGI Symbol;Acc:MGI:3650178]	NA	NA	NA	NA	NA	NA
Gm12536	ENSMUSG00000085654	predicted gene 12536 [Source:MGI Symbol;Acc:MGI:3650719]	-0.189949521089833	0.757445394771328	NA	NA	NA	NA
Gm12537	ENSMUSG00000095042	predicted gene 12537 [Source:MGI Symbol;Acc:MGI:3650720]	0.433726375572021	0.436565834951415	NA	NA	NA	NA
Gm12538	ENSMUSG00000081540	predicted gene 12538 [Source:MGI Symbol;Acc:MGI:3650715]	-0.329948075756658	NA	NA	NA	NA	NA
Gm12539	ENSMUSG00000081615	predicted gene 12539 [Source:MGI Symbol;Acc:MGI:3650716]	0.06608791860622	NA	NA	NA	NA	NA
Gm12540	ENSMUSG00000083353	predicted gene 12540 [Source:MGI Symbol;Acc:MGI:3651849]	-0.595572741808244	NA	NA	NA	NA	NA
Gm12542	ENSMUSG00000073843	predicted gene 12542 [Source:MGI Symbol;Acc:MGI:3651424]	-0.313353520663541	NA	NA	NA	NA	NA
Gm12543	ENSMUSG00000080772	predicted gene 12543 [Source:MGI Symbol;Acc:MGI:3649591]	0.295995405133368	0.603206390500236	NA	NA	NA	NA
Gm12550	ENSMUSG00000083272	predicted gene 12550 [Source:MGI Symbol;Acc:MGI:3651460]	NA	NA	NA	NA	NA	NA
Gm12551	ENSMUSG00000081169	predicted gene 12551 [Source:MGI Symbol;Acc:MGI:3651664]	-0.137129100226797	0.82125570461924	NA	NA	NA	NA
Gm12564	ENSMUSG00000080723	predicted gene 12564 [Source:MGI Symbol;Acc:MGI:3652207]	-0.0302522653350097	NA	NA	NA	NA	NA
Gm12565	ENSMUSG00000081093	predicted gene 12565 [Source:MGI Symbol;Acc:MGI:3652206]	-0.109936174480221	0.872053744629439	NA	NA	NA	NA
Gm12566	ENSMUSG00000082628	predicted gene 12566 [Source:MGI Symbol;Acc:MGI:3649827]	NA	NA	NA	NA	NA	NA
Gm12568	ENSMUSG00000081078	predicted gene 12568 [Source:MGI Symbol;Acc:MGI:3652153]	-0.19916912768123	NA	NA	NA	NA	NA
Gm12569	ENSMUSG00000061469	predicted gene 12569 [Source:MGI Symbol;Acc:MGI:3650740]	NA	NA	NA	NA	NA	NA
Gm12570	ENSMUSG00000082495	predicted gene 12570 [Source:MGI Symbol;Acc:MGI:3652277]	NA	NA	NA	NA	NA	NA
Gm12571	ENSMUSG00000060727	predicted gene 12571 [Source:MGI Symbol;Acc:MGI:3649675]	-0.266781362438065	0.663396216330393	NA	NA	NA	NA
Gm12573	ENSMUSG00000095307	predicted gene 12573 [Source:MGI Symbol;Acc:MGI:3649353]	NA	NA	NA	NA	NA	NA
Gm12576	ENSMUSG00000085235	predicted gene 12576 [Source:MGI Symbol;Acc:MGI:3650616]	-0.25073061576417	0.39784896270456	NA	NA	NA	NA
Gm12577	ENSMUSG00000083834	predicted gene 12577 [Source:MGI Symbol;Acc:MGI:3651713]	1.07299759939867	0.0226730235632889	NA	NA	NA	NA
Gm12578	ENSMUSG00000081186	predicted gene 12578 [Source:MGI Symbol;Acc:MGI:3651712]	NA	NA	NA	NA	NA	NA
Gm12579	ENSMUSG00000083145	predicted gene 12579 [Source:MGI Symbol;Acc:MGI:3651711]	0.0179178266356052	NA	NA	NA	NA	NA
Gm12580	ENSMUSG00000086470	predicted gene 12580 [Source:MGI Symbol;Acc:MGI:3651872]	0.326605900515886	NA	NA	NA	NA	NA
Gm12582	ENSMUSG00000081705	predicted gene 12582 [Source:MGI Symbol;Acc:MGI:3651489]	-0.0154306763278943	NA	NA	NA	NA	NA
Gm12583	ENSMUSG00000082878	predicted gene 12583 [Source:MGI Symbol;Acc:MGI:3651485]	0.261322137808578	NA	NA	NA	NA	NA
Gm12584	ENSMUSG00000083857	predicted gene 12584 [Source:MGI Symbol;Acc:MGI:3651486]	NA	NA	NA	NA	NA	NA
Gm12585	ENSMUSG00000083541	predicted gene 12585 [Source:MGI Symbol;Acc:MGI:3650149]	NA	NA	NA	NA	NA	NA
Gm12586	ENSMUSG00000084401	predicted gene 12586 [Source:MGI Symbol;Acc:MGI:3649692]	NA	NA	NA	NA	NA	NA
Gm12587	ENSMUSG00000082947	predicted gene 12587 [Source:MGI Symbol;Acc:MGI:3649689]	-0.0706701995022636	NA	NA	NA	NA	NA
Gm12589	ENSMUSG00000085126	predicted gene 12589 [Source:MGI Symbol;Acc:MGI:3650371]	0.505671684421965	0.350363208589347	NA	NA	NA	NA
Gm12590	ENSMUSG00000086684	predicted gene 12590 [Source:MGI Symbol;Acc:MGI:3650370]	NA	NA	NA	NA	NA	NA
Gm12591	ENSMUSG00000082831	predicted gene 12591 [Source:MGI Symbol;Acc:MGI:3649887]	NA	NA	NA	NA	NA	NA
Gm12592	ENSMUSG00000053263	predicted gene 12592 [Source:MGI Symbol;Acc:MGI:3649892]	-0.339104193578627	0.249130066078706	NA	NA	NA	NA
Gm12593	ENSMUSG00000081432	predicted gene 12593 [Source:MGI Symbol;Acc:MGI:3649249]	NA	NA	NA	NA	NA	NA
Gm12594	ENSMUSG00000086660	predicted gene 12594 [Source:MGI Symbol;Acc:MGI:3649447]	NA	NA	NA	NA	NA	NA
Gm12596	ENSMUSG00000086952	predicted gene 12596 [Source:MGI Symbol;Acc:MGI:3649247]	0.354124478639201	NA	NA	NA	NA	NA
Gm12598	ENSMUSG00000082875	predicted gene 12598 [Source:MGI Symbol;Acc:MGI:3650482]	-0.0302522653350097	NA	NA	NA	NA	NA
Gm12599	ENSMUSG00000081325	predicted gene 12599 [Source:MGI Symbol;Acc:MGI:3651469]	-0.161537750508366	0.80289579575709	NA	NA	NA	NA
Gm12600	ENSMUSG00000086512	predicted gene 12600 [Source:MGI Symbol;Acc:MGI:3651471]	-0.102843023498742	NA	NA	NA	NA	NA
Gm12601	ENSMUSG00000083958	predicted gene 12601 [Source:MGI Symbol;Acc:MGI:3650053]	NA	NA	NA	NA	NA	NA
Gm12602	ENSMUSG00000085569	predicted gene 12602 [Source:MGI Symbol;Acc:MGI:3651757]	0.0804050376501487	0.788322205942013	NA	NA	NA	NA
Gm12604	ENSMUSG00000082443	predicted gene 12604 [Source:MGI Symbol;Acc:MGI:3651368]	0.0327394156427206	NA	NA	NA	NA	NA
Gm12606	ENSMUSG00000087659	predicted gene 12606 [Source:MGI Symbol;Acc:MGI:3649222]	-0.045250142949628	NA	NA	NA	NA	NA
Gm12607	ENSMUSG00000083989	predicted gene 12607 [Source:MGI Symbol;Acc:MGI:3649224]	NA	NA	NA	NA	NA	NA
Gm12608	ENSMUSG00000080808	predicted gene 12608 [Source:MGI Symbol;Acc:MGI:3652144]	0.0327394156427206	NA	NA	NA	NA	NA
Gm12609	ENSMUSG00000085147	predicted gene 12609 [Source:MGI Symbol;Acc:MGI:3652142]	0.218153677313504	NA	NA	NA	NA	NA
Gm12610	ENSMUSG00000086035	predicted gene 12610 [Source:MGI Symbol;Acc:MGI:3652143]	0.531352154439998	0.324682941871595	NA	NA	NA	NA
Gm12611	ENSMUSG00000081578	predicted gene 12611 [Source:MGI Symbol;Acc:MGI:3650135]	-0.0711360156048539	NA	NA	NA	NA	NA
Gm12612	ENSMUSG00000093978	predicted gene 12612 [Source:MGI Symbol;Acc:MGI:3650136]	NA	NA	NA	NA	NA	NA
Gm12613	ENSMUSG00000095291	predicted gene 12613 [Source:MGI Symbol;Acc:MGI:3649884]	NA	NA	NA	NA	NA	NA
Gm12614	ENSMUSG00000096088	predicted gene 12614 [Source:MGI Symbol;Acc:MGI:3649885]	NA	NA	NA	NA	NA	NA
Gm12615	ENSMUSG00000096483	predicted gene 12615 [Source:MGI Symbol;Acc:MGI:3649882]	NA	NA	NA	NA	NA	NA
Gm12616	ENSMUSG00000095136	predicted gene 12616 [Source:MGI Symbol;Acc:MGI:3649883]	NA	NA	NA	NA	NA	NA
Gm12617	ENSMUSG00000084034	predicted gene 12617 [Source:MGI Symbol;Acc:MGI:3649880]	NA	NA	NA	NA	NA	NA
Gm12618	ENSMUSG00000083016	predicted gene 12618 [Source:MGI Symbol;Acc:MGI:3649881]	0.392265644427205	NA	NA	NA	NA	NA
Gm12619	ENSMUSG00000084335	predicted gene 12619 [Source:MGI Symbol;Acc:MGI:3649878]	NA	NA	NA	NA	NA	NA
Gm12620	ENSMUSG00000094566	predicted gene 12620 [Source:MGI Symbol;Acc:MGI:3649879]	0.0327394156427206	NA	NA	NA	NA	NA
Gm12621	ENSMUSG00000096363	predicted gene 12621 [Source:MGI Symbol;Acc:MGI:3649876]	NA	NA	NA	NA	NA	NA
Gm12622	ENSMUSG00000096745	predicted gene 12622 [Source:MGI Symbol;Acc:MGI:3649877]	NA	NA	NA	NA	NA	NA
Gm12623	ENSMUSG00000093924	predicted gene 12623 [Source:MGI Symbol;Acc:MGI:3650566]	NA	NA	NA	NA	NA	NA
Gm12624	ENSMUSG00000095605	predicted gene 12624 [Source:MGI Symbol;Acc:MGI:3650565]	NA	NA	NA	NA	NA	NA
Gm12625	ENSMUSG00000094005	predicted gene 12625 [Source:MGI Symbol;Acc:MGI:3650564]	NA	NA	NA	NA	NA	NA
Gm12626	ENSMUSG00000094278	predicted gene 12626 [Source:MGI Symbol;Acc:MGI:3650563]	-0.0154306763278943	NA	NA	NA	NA	NA
Gm12627	ENSMUSG00000095680	predicted gene 12627 [Source:MGI Symbol;Acc:MGI:3650562]	NA	NA	NA	NA	NA	NA
Gm12628	ENSMUSG00000084273	predicted gene 12628 [Source:MGI Symbol;Acc:MGI:3650568]	NA	NA	NA	NA	NA	NA
Gm12629	ENSMUSG00000085690	predicted gene 12629 [Source:MGI Symbol;Acc:MGI:3650349]	NA	NA	NA	NA	NA	NA
Gm12630	ENSMUSG00000082969	predicted gene 12630 [Source:MGI Symbol;Acc:MGI:3650968]	0.122303815118866	NA	NA	NA	NA	NA
Gm12631	ENSMUSG00000084809	predicted gene 12631 [Source:MGI Symbol;Acc:MGI:3650969]	0.0538522690365716	NA	NA	NA	NA	NA
Gm12632	ENSMUSG00000082622	predicted gene 12632 [Source:MGI Symbol;Acc:MGI:3650967]	NA	NA	NA	NA	NA	NA
Gm12633	ENSMUSG00000080756	predicted gene 12633 [Source:MGI Symbol;Acc:MGI:3650768]	NA	NA	NA	NA	NA	NA
Gm12634	ENSMUSG00000082569	predicted gene 12634 [Source:MGI Symbol;Acc:MGI:3650769]	NA	NA	NA	NA	NA	NA
Gm12635	ENSMUSG00000081563	predicted gene 12635 [Source:MGI Symbol;Acc:MGI:3650766]	NA	NA	NA	NA	NA	NA
Gm12636	ENSMUSG00000082502	predicted gene 12636 [Source:MGI Symbol;Acc:MGI:3650767]	NA	NA	NA	NA	NA	NA
Gm12637	ENSMUSG00000085209	predicted gene 12637 [Source:MGI Symbol;Acc:MGI:3650764]	NA	NA	NA	NA	NA	NA
Gm12638	ENSMUSG00000083296	predicted gene 12638 [Source:MGI Symbol;Acc:MGI:3650765]	NA	NA	NA	NA	NA	NA
Gm12639	ENSMUSG00000081987	predicted gene 12639 [Source:MGI Symbol;Acc:MGI:3649270]	NA	NA	NA	NA	NA	NA
Gm12640	ENSMUSG00000083607	predicted gene 12640 [Source:MGI Symbol;Acc:MGI:3649267]	NA	NA	NA	NA	NA	NA
Gm12641	ENSMUSG00000082919	predicted gene 12641 [Source:MGI Symbol;Acc:MGI:3649567]	NA	NA	NA	NA	NA	NA
Gm12642	ENSMUSG00000082325	predicted gene 12642 [Source:MGI Symbol;Acc:MGI:3649275]	-0.377702503879128	NA	NA	NA	NA	NA
Gm12643	ENSMUSG00000079962	predicted gene 12643 [Source:MGI Symbol;Acc:MGI:3649676]	-0.0302522653350097	NA	NA	NA	NA	NA
Gm12644	ENSMUSG00000081876	predicted gene 12644 [Source:MGI Symbol;Acc:MGI:3649677]	NA	NA	NA	NA	NA	NA
Gm12645	ENSMUSG00000082597	predicted gene 12645 [Source:MGI Symbol;Acc:MGI:3649678]	NA	NA	NA	NA	NA	NA
Gm12646	ENSMUSG00000081530	predicted gene 12646 [Source:MGI Symbol;Acc:MGI:3649679]	NA	NA	NA	NA	NA	NA
Gm12647	ENSMUSG00000081685	predicted gene 12647 [Source:MGI Symbol;Acc:MGI:3649949]	0.0660879186062201	NA	NA	NA	NA	NA
Gm12648	ENSMUSG00000085931	predicted gene 12648 [Source:MGI Symbol;Acc:MGI:3649948]	0.944072019248803	0.053620561221439	NA	NA	NA	NA
Gm12649	ENSMUSG00000084833	predicted gene 12649 [Source:MGI Symbol;Acc:MGI:3649947]	NA	NA	NA	NA	NA	NA
Gm12650	ENSMUSG00000073797	predicted gene 12650 [Source:MGI Symbol;Acc:MGI:3649946]	NA	NA	NA	NA	NA	NA
Gm12653	ENSMUSG00000083377	predicted gene 12653 [Source:MGI Symbol;Acc:MGI:3650062]	NA	NA	NA	NA	NA	NA
Gm12654	ENSMUSG00000081508	predicted gene 12654 [Source:MGI Symbol;Acc:MGI:3651710]	-0.0154306763278943	NA	NA	NA	NA	NA
Gm12655	ENSMUSG00000087128	predicted gene 12655 [Source:MGI Symbol;Acc:MGI:3651648]	0.00357699858389144	0.993305860173231	NA	NA	NA	NA
Gm12656	ENSMUSG00000083359	predicted gene 12656 [Source:MGI Symbol;Acc:MGI:3651715]	0.19808923070791	NA	NA	NA	NA	NA
Gm12657	ENSMUSG00000063314	predicted gene 12657 [Source:MGI Symbol;Acc:MGI:3651714]	0.164052983894638	0.783127119415902	NA	NA	NA	NA
Gm12660	ENSMUSG00000086226	predicted gene 12660 [Source:MGI Symbol;Acc:MGI:3650844]	0.0179178266356052	NA	NA	NA	NA	NA
Gm12661	ENSMUSG00000082074	predicted gene 12661 [Source:MGI Symbol;Acc:MGI:3650842]	NA	NA	NA	NA	NA	NA
Gm12663	ENSMUSG00000101316	predicted gene 12663 [Source:MGI Symbol;Acc:MGI:3652168]	-0.158573302533885	0.631250804080021	NA	NA	NA	NA
Gm12664	ENSMUSG00000081332	predicted gene 12664 [Source:MGI Symbol;Acc:MGI:3651281]	0.0179178266356052	NA	NA	NA	NA	NA
Gm12665	ENSMUSG00000087145	predicted gene 12665 [Source:MGI Symbol;Acc:MGI:3652165]	NA	NA	NA	NA	NA	NA
Gm12666	ENSMUSG00000066107	predicted gene 12666 [Source:MGI Symbol;Acc:MGI:3650864]	0.071865399996682	0.852793050932813	NA	NA	NA	NA
Gm12667	ENSMUSG00000082523	predicted gene 12667 [Source:MGI Symbol;Acc:MGI:3651935]	NA	NA	NA	NA	NA	NA
Gm12668	ENSMUSG00000085817	predicted gene 12668 [Source:MGI Symbol;Acc:MGI:3651936]	NA	NA	NA	NA	NA	NA
Gm12669	ENSMUSG00000100863	predicted gene 12669 [Source:MGI Symbol;Acc:MGI:3651683]	0.620423516721879	0.0334138769980728	NA	NA	NA	NA
Gm12670	ENSMUSG00000086042	predicted gene 12670 [Source:MGI Symbol;Acc:MGI:3651682]	NA	NA	NA	NA	NA	NA
Gm12671	ENSMUSG00000095937	predicted gene 12671 [Source:MGI Symbol;Acc:MGI:3651684]	0.0327394156427206	NA	NA	NA	NA	NA
Gm12676	ENSMUSG00000085710	predicted gene 12676 [Source:MGI Symbol;Acc:MGI:3651064]	0.106545683675221	NA	NA	NA	NA	NA
Gm12677	ENSMUSG00000081127	predicted gene 12677 [Source:MGI Symbol;Acc:MGI:3651065]	NA	NA	NA	NA	NA	NA
Gm12678	ENSMUSG00000084854	predicted gene 12678 [Source:MGI Symbol;Acc:MGI:3650923]	NA	NA	NA	NA	NA	NA
Gm12679	ENSMUSG00000086205	predicted gene 12679 [Source:MGI Symbol;Acc:MGI:3650924]	NA	NA	NA	NA	NA	NA
Gm12681	ENSMUSG00000086498	predicted gene 12681 [Source:MGI Symbol;Acc:MGI:3650649]	0.516237991859805	0.340417939283452	NA	NA	NA	NA
Gm12682	ENSMUSG00000086592	predicted gene 12682 [Source:MGI Symbol;Acc:MGI:3650643]	NA	NA	NA	NA	NA	NA
Gm12683	ENSMUSG00000080803	predicted gene 12683 [Source:MGI Symbol;Acc:MGI:3650644]	NA	NA	NA	NA	NA	NA
Gm12684	ENSMUSG00000081150	predicted gene 12684 [Source:MGI Symbol;Acc:MGI:3650091]	NA	NA	NA	NA	NA	NA
Gm12685	ENSMUSG00000081184	predicted gene 12685 [Source:MGI Symbol;Acc:MGI:3650437]	NA	NA	NA	NA	NA	NA
Gm12686	ENSMUSG00000082442	predicted gene 12686 [Source:MGI Symbol;Acc:MGI:3652197]	NA	NA	NA	NA	NA	NA
Gm12687	ENSMUSG00000083698	predicted gene 12687 [Source:MGI Symbol;Acc:MGI:3650435]	NA	NA	NA	NA	NA	NA
Gm12688	ENSMUSG00000086096	predicted gene 12688 [Source:MGI Symbol;Acc:MGI:3650434]	-0.0196802078414544	0.971685079122068	NA	NA	NA	NA
Gm12689	ENSMUSG00000070891	predicted gene 12689 [Source:MGI Symbol;Acc:MGI:3650433]	-0.119612500628372	0.76083346995221	NA	NA	NA	NA
Gm12690	ENSMUSG00000087332	predicted gene 12690 [Source:MGI Symbol;Acc:MGI:3650444]	NA	NA	NA	NA	NA	NA
Gm12691	ENSMUSG00000081096	predicted gene 12691 [Source:MGI Symbol;Acc:MGI:3650220]	-0.0302522653350097	NA	NA	NA	NA	NA
Gm12692	ENSMUSG00000082388	predicted gene 12692 [Source:MGI Symbol;Acc:MGI:3651859]	0.0179178266356052	NA	NA	NA	NA	NA
Gm12693	ENSMUSG00000083179	predicted gene 12693 [Source:MGI Symbol;Acc:MGI:3650224]	0.220406191346247	0.652860978923186	NA	NA	NA	NA
Gm12694	ENSMUSG00000086251	predicted gene 12694 [Source:MGI Symbol;Acc:MGI:3651291]	-0.0154306763278943	NA	NA	NA	NA	NA
Gm12695	ENSMUSG00000078639	predicted gene 12695 [Source:MGI Symbol;Acc:MGI:3650206]	-0.0154306763278943	NA	NA	NA	NA	NA
Gm12696	ENSMUSG00000084159	predicted gene 12696 [Source:MGI Symbol;Acc:MGI:3649288]	0.370511544129511	0.260270906947009	NA	NA	NA	NA
Gm12697	ENSMUSG00000082683	predicted gene 12697 [Source:MGI Symbol;Acc:MGI:3651292]	NA	NA	NA	NA	NA	NA
Gm12700	ENSMUSG00000082601	predicted gene 12700 [Source:MGI Symbol;Acc:MGI:3651090]	NA	NA	NA	NA	NA	NA
Gm12701	ENSMUSG00000086385	predicted gene 12701 [Source:MGI Symbol;Acc:MGI:3650875]	-0.0154306763278943	NA	NA	NA	NA	NA
Gm12702	ENSMUSG00000085142	predicted gene 12702 [Source:MGI Symbol;Acc:MGI:3650874]	NA	NA	NA	NA	NA	NA
Gm12703	ENSMUSG00000052767	predicted gene 12703 [Source:MGI Symbol;Acc:MGI:3650667]	NA	NA	NA	NA	NA	NA
Gm12704	ENSMUSG00000081030	predicted gene 12704 [Source:MGI Symbol;Acc:MGI:3650671]	0.262791442316748	NA	NA	NA	NA	NA
Gm12705	ENSMUSG00000087395	predicted gene 12705 [Source:MGI Symbol;Acc:MGI:3650670]	-0.0450738543421251	NA	NA	NA	NA	NA
Gm12706	ENSMUSG00000080967	predicted gene 12706 [Source:MGI Symbol;Acc:MGI:3650672]	NA	NA	NA	NA	NA	NA
Gm12707	ENSMUSG00000085835	predicted gene 12707 [Source:MGI Symbol;Acc:MGI:3652172]	-0.0302522653350097	NA	NA	NA	NA	NA
Gm12708	ENSMUSG00000084918	predicted gene 12708 [Source:MGI Symbol;Acc:MGI:3652178]	0.2574504284294	0.566581563475892	NA	NA	NA	NA
Gm12709	ENSMUSG00000085181	predicted gene 12709 [Source:MGI Symbol;Acc:MGI:3651946]	0.532925941285399	NA	NA	NA	NA	NA
Gm12710	ENSMUSG00000080744	predicted gene 12710 [Source:MGI Symbol;Acc:MGI:3651493]	NA	NA	NA	NA	NA	NA
Gm12711	ENSMUSG00000085090	predicted gene 12711 [Source:MGI Symbol;Acc:MGI:3649928]	0.171390094727974	NA	NA	NA	NA	NA
Gm12712	ENSMUSG00000081675	predicted gene 12712 [Source:MGI Symbol;Acc:MGI:3649929]	0.51152174351985	0.313023829437281	NA	NA	NA	NA
Gm12713	ENSMUSG00000081811	predicted gene 12713 [Source:MGI Symbol;Acc:MGI:3649930]	NA	NA	NA	NA	NA	NA
Gm12714	ENSMUSG00000084766	predicted gene 12714 [Source:MGI Symbol;Acc:MGI:3651102]	0.0327394156427206	NA	NA	NA	NA	NA
Gm12715	ENSMUSG00000059195	predicted gene 12715 [Source:MGI Symbol;Acc:MGI:3650759]	0.900924382850967	0.00025818422165146	NA	NA	NA	NA
Gm12716	ENSMUSG00000081584	predicted gene 12716 [Source:MGI Symbol;Acc:MGI:3650738]	-0.0154306763278943	NA	NA	NA	NA	NA
Gm12717	ENSMUSG00000081696	predicted gene 12717 [Source:MGI Symbol;Acc:MGI:3650774]	NA	NA	NA	NA	NA	NA
Gm12718	ENSMUSG00000086136	predicted gene 12718 [Source:MGI Symbol;Acc:MGI:3651516]	-0.100188808974525	NA	NA	NA	NA	NA
Gm12719	ENSMUSG00000080913	predicted gene 12719 [Source:MGI Symbol;Acc:MGI:3651747]	NA	NA	NA	NA	NA	NA
Gm12720	ENSMUSG00000087482	predicted gene 12720 [Source:MGI Symbol;Acc:MGI:3651748]	NA	NA	NA	NA	NA	NA
Gm12721	ENSMUSG00000083791	predicted gene 12721 [Source:MGI Symbol;Acc:MGI:3650292]	NA	NA	NA	NA	NA	NA
Gm12722	ENSMUSG00000081819	predicted gene 12722 [Source:MGI Symbol;Acc:MGI:3652209]	-0.460857189263691	NA	NA	NA	NA	NA
Gm12723	ENSMUSG00000083128	predicted gene 12723 [Source:MGI Symbol;Acc:MGI:3652213]	NA	NA	NA	NA	NA	NA
Gm12724	ENSMUSG00000086249	predicted gene 12724 [Source:MGI Symbol;Acc:MGI:3649755]	NA	NA	NA	NA	NA	NA
Gm12726	ENSMUSG00000082061	predicted gene 12726 [Source:MGI Symbol;Acc:MGI:3649291]	0.117712054823152	0.859081166306113	NA	NA	NA	NA
Gm12727	ENSMUSG00000082768	predicted gene 12727 [Source:MGI Symbol;Acc:MGI:3649747]	0.201039283323615	NA	NA	NA	NA	NA
Gm12728	ENSMUSG00000083780	predicted gene 12728 [Source:MGI Symbol;Acc:MGI:3649486]	0.0179178266356052	NA	NA	NA	NA	NA
Gm12729	ENSMUSG00000085790	predicted gene 12729 [Source:MGI Symbol;Acc:MGI:3649488]	-0.262886885344113	NA	NA	NA	NA	NA
Gm12730	ENSMUSG00000087051	predicted gene 12730 [Source:MGI Symbol;Acc:MGI:3651116]	NA	NA	NA	NA	NA	NA
Gm12731	ENSMUSG00000082958	predicted gene 12731 [Source:MGI Symbol;Acc:MGI:3649483]	NA	NA	NA	NA	NA	NA
Gm12732	ENSMUSG00000082646	predicted gene 12732 [Source:MGI Symbol;Acc:MGI:3650211]	-0.526797174135019	NA	NA	NA	NA	NA
Gm12733	ENSMUSG00000081543	predicted gene 12733 [Source:MGI Symbol;Acc:MGI:3650214]	NA	NA	NA	NA	NA	NA
Gm12734	ENSMUSG00000081451	predicted gene 12734 [Source:MGI Symbol;Acc:MGI:3650213]	0.909761775362489	0.0642728636595832	NA	NA	NA	NA
Gm12735	ENSMUSG00000086049	predicted gene 12735 [Source:MGI Symbol;Acc:MGI:3650816]	0.705312644004098	0.0864880345604274	NA	NA	NA	NA
Gm12736	ENSMUSG00000082699	predicted gene 12736 [Source:MGI Symbol;Acc:MGI:3650723]	NA	NA	NA	NA	NA	NA
Gm12737	ENSMUSG00000085093	predicted gene 12737 [Source:MGI Symbol;Acc:MGI:3651021]	0.205765435400495	NA	NA	NA	NA	NA
Gm12738	ENSMUSG00000083255	predicted gene 12738 [Source:MGI Symbol;Acc:MGI:3651217]	0.0327394156427206	NA	NA	NA	NA	NA
Gm12739	ENSMUSG00000083783	predicted gene 12739 [Source:MGI Symbol;Acc:MGI:3651018]	0.0380258873771013	NA	NA	NA	NA	NA
Gm12740	ENSMUSG00000081734	predicted gene 12740 [Source:MGI Symbol;Acc:MGI:3651641]	NA	NA	NA	NA	NA	NA
Gm12741	ENSMUSG00000082374	predicted gene 12741 [Source:MGI Symbol;Acc:MGI:3651642]	-0.0451973541765871	NA	NA	NA	NA	NA
Gm12742	ENSMUSG00000083957	predicted gene 12742 [Source:MGI Symbol;Acc:MGI:3651646]	NA	NA	NA	NA	NA	NA
Gm12743	ENSMUSG00000084968	predicted gene 12743 [Source:MGI Symbol;Acc:MGI:3651449]	0.113325587553825	0.85348845309611	NA	NA	NA	NA
Gm12744	ENSMUSG00000085023	predicted gene 12744 [Source:MGI Symbol;Acc:MGI:3702539]	NA	NA	NA	NA	NA	NA
Gm12745	ENSMUSG00000081110	predicted gene 12745 [Source:MGI Symbol;Acc:MGI:3651452]	NA	NA	NA	NA	NA	NA
Gm12746	ENSMUSG00000086940	predicted gene 12746 [Source:MGI Symbol;Acc:MGI:3652135]	0.20523590396969	NA	NA	NA	NA	NA
Gm12748	ENSMUSG00000083066	predicted gene 12748 [Source:MGI Symbol;Acc:MGI:3652128]	NA	NA	NA	NA	NA	NA
Gm12749	ENSMUSG00000083512	predicted gene 12749 [Source:MGI Symbol;Acc:MGI:3652196]	0.0528031736342216	NA	NA	NA	NA	NA
Gm12751	ENSMUSG00000062554	predicted gene 12751 [Source:MGI Symbol;Acc:MGI:3651049]	0.00195794408900167	0.994378597491505	NA	NA	NA	NA
Gm12752	ENSMUSG00000081384	predicted gene 12752 [Source:MGI Symbol;Acc:MGI:3650845]	NA	NA	NA	NA	NA	NA
Gm12753	ENSMUSG00000087602	predicted gene 12753 [Source:MGI Symbol;Acc:MGI:3652140]	-0.0302522653350097	NA	NA	NA	NA	NA
Gm12754	ENSMUSG00000082649	predicted gene 12754 [Source:MGI Symbol;Acc:MGI:3651052]	NA	NA	NA	NA	NA	NA
Gm12755	ENSMUSG00000081768	predicted gene 12755 [Source:MGI Symbol;Acc:MGI:3649708]	-0.0302522653350097	NA	NA	NA	NA	NA
Gm12756	ENSMUSG00000087127	predicted gene 12756 [Source:MGI Symbol;Acc:MGI:3649709]	NA	NA	NA	NA	NA	NA
Gm12757	ENSMUSG00000081317	predicted gene 12757 [Source:MGI Symbol;Acc:MGI:3649706]	NA	NA	NA	NA	NA	NA
Gm12758	ENSMUSG00000085105	predicted gene 12758 [Source:MGI Symbol;Acc:MGI:3702543]	0.177980830039603	0.740876320847007	NA	NA	NA	NA
Gm12760	ENSMUSG00000083434	predicted gene 12760 [Source:MGI Symbol;Acc:MGI:3649974]	NA	NA	NA	NA	NA	NA
Gm12762	ENSMUSG00000086526	predicted gene 12762 [Source:MGI Symbol;Acc:MGI:3649976]	-0.0244476614078088	0.971368186300265	NA	NA	NA	NA
Gm12763	ENSMUSG00000085312	predicted gene 12763 [Source:MGI Symbol;Acc:MGI:3649978]	NA	NA	NA	NA	NA	NA
Gm12764	ENSMUSG00000086184	predicted gene 12764 [Source:MGI Symbol;Acc:MGI:3649980]	0.307377504410801	NA	NA	NA	NA	NA
Gm12765	ENSMUSG00000083085	predicted gene 12765 [Source:MGI Symbol;Acc:MGI:3650638]	NA	NA	NA	NA	NA	NA
Gm12766	ENSMUSG00000085124	predicted gene 12766 [Source:MGI Symbol;Acc:MGI:3652050]	-0.232392291733283	0.697688042003341	NA	NA	NA	NA
Gm12768	ENSMUSG00000081510	predicted gene 12768 [Source:MGI Symbol;Acc:MGI:3649642]	NA	NA	NA	NA	NA	NA
Gm12770	ENSMUSG00000083568	predicted gene 12770 [Source:MGI Symbol;Acc:MGI:3649644]	NA	NA	NA	NA	NA	NA
Gm12771	ENSMUSG00000081155	predicted gene 12771 [Source:MGI Symbol;Acc:MGI:3649635]	NA	NA	NA	NA	NA	NA
Gm12773	ENSMUSG00000081962	predicted gene 12773 [Source:MGI Symbol;Acc:MGI:3649904]	NA	NA	NA	NA	NA	NA
Gm12774	ENSMUSG00000082684	predicted gene 12774 [Source:MGI Symbol;Acc:MGI:3650283]	-0.0450738543421251	NA	NA	NA	NA	NA
Gm12778	ENSMUSG00000081491	predicted gene 12778 [Source:MGI Symbol;Acc:MGI:3649899]	-0.194906868222252	NA	NA	NA	NA	NA
Gm12779	ENSMUSG00000080947	predicted gene 12779 [Source:MGI Symbol;Acc:MGI:3649897]	NA	NA	NA	NA	NA	NA
Gm12780	ENSMUSG00000081863	predicted gene 12780 [Source:MGI Symbol;Acc:MGI:3649896]	NA	NA	NA	NA	NA	NA
Gm12781	ENSMUSG00000085923	predicted gene 12781 [Source:MGI Symbol;Acc:MGI:3649569]	-0.34758615083754	0.526309002652595	NA	NA	NA	NA
Gm12782	ENSMUSG00000081714	predicted gene 12782 [Source:MGI Symbol;Acc:MGI:3650361]	NA	NA	NA	NA	NA	NA
Gm12783	ENSMUSG00000081161	predicted gene 12783 [Source:MGI Symbol;Acc:MGI:3649566]	0.307901917656255	NA	NA	NA	NA	NA
Gm12784	ENSMUSG00000086631	predicted gene 12784 [Source:MGI Symbol;Acc:MGI:3650358]	-0.0261906744059377	0.970638817634407	NA	NA	NA	NA
Gm12785	ENSMUSG00000082928	predicted gene 12785 [Source:MGI Symbol;Acc:MGI:3650357]	-0.0154306763278943	NA	NA	NA	NA	NA
Gm12786	ENSMUSG00000085581	predicted gene 12786 [Source:MGI Symbol;Acc:MGI:3650114]	-0.234348095052744	NA	NA	NA	NA	NA
Gm12787	ENSMUSG00000083644	predicted gene 12787 [Source:MGI Symbol;Acc:MGI:3650112]	NA	NA	NA	NA	NA	NA
Gm12788	ENSMUSG00000082144	predicted gene 12788 [Source:MGI Symbol;Acc:MGI:3649859]	-0.250015245871892	0.643538804172216	NA	NA	NA	NA
Gm12789	ENSMUSG00000078625	predicted gene 12789 [Source:MGI Symbol;Acc:MGI:3649399]	NA	NA	NA	NA	NA	NA
Gm12790	ENSMUSG00000078626	predicted gene 12790 [Source:MGI Symbol;Acc:MGI:3649398]	NA	NA	NA	NA	NA	NA
Gm12791	ENSMUSG00000081121	predicted gene 12791 [Source:MGI Symbol;Acc:MGI:3649397]	0.616896794221059	0.1947921913887	NA	NA	NA	NA
Gm12792	ENSMUSG00000084208	predicted gene 12792 [Source:MGI Symbol;Acc:MGI:3649402]	NA	NA	NA	NA	NA	NA
Gm12793	ENSMUSG00000081621	predicted gene 12793 [Source:MGI Symbol;Acc:MGI:3649401]	0.0327394156427206	NA	NA	NA	NA	NA
Gm12794	ENSMUSG00000070890	predicted gene 12794 [Source:MGI Symbol;Acc:MGI:3795847]	NA	NA	NA	NA	NA	NA
Gm12795	ENSMUSG00000083614	predicted gene 12795 [Source:MGI Symbol;Acc:MGI:3649205]	0.134019174543574	0.815037767126576	NA	NA	NA	NA
Gm12796	ENSMUSG00000085721	predicted gene 12796 [Source:MGI Symbol;Acc:MGI:3649207]	0.585289402141973	0.256505780429739	NA	NA	NA	NA
Gm12797	ENSMUSG00000081045	predicted gene 12797 [Source:MGI Symbol;Acc:MGI:3649203]	NA	NA	NA	NA	NA	NA
Gm12798	ENSMUSG00000084758	predicted gene 12798 [Source:MGI Symbol;Acc:MGI:3651483]	0.150446787595065	NA	NA	NA	NA	NA
Gm12799	ENSMUSG00000082264	predicted gene 12799 [Source:MGI Symbol;Acc:MGI:3652118]	-0.225564507285129	0.697688042003341	NA	NA	NA	NA
Gm128	ENSMUSG00000068860	predicted gene 128 [Source:MGI Symbol;Acc:MGI:2684974]	0.147834198870054	0.781048078163129	NA	NA	NA	NA
Gm12800	ENSMUSG00000037028	predicted gene 12800 [Source:MGI Symbol;Acc:MGI:3652120]	NA	NA	NA	NA	NA	NA
Gm12801	ENSMUSG00000085863	predicted gene 12801 [Source:MGI Symbol;Acc:MGI:3652119]	NA	NA	NA	NA	NA	NA
Gm12802	ENSMUSG00000085304	predicted gene 12802 [Source:MGI Symbol;Acc:MGI:3649683]	NA	NA	NA	NA	NA	NA
Gm12803	ENSMUSG00000082771	predicted gene 12803 [Source:MGI Symbol;Acc:MGI:3651634]	-0.0154306763278943	NA	NA	NA	NA	NA
Gm12804	ENSMUSG00000081068	predicted gene 12804 [Source:MGI Symbol;Acc:MGI:3651639]	0.00492175477697288	NA	NA	NA	NA	NA
Gm12805	ENSMUSG00000083904	predicted gene 12805 [Source:MGI Symbol;Acc:MGI:3650124]	NA	NA	NA	NA	NA	NA
Gm12806	ENSMUSG00000081813	predicted gene 12806 [Source:MGI Symbol;Acc:MGI:3651080]	NA	NA	NA	NA	NA	NA
Gm12807	ENSMUSG00000082348	predicted gene 12807 [Source:MGI Symbol;Acc:MGI:3650599]	-0.129477519334501	NA	NA	NA	NA	NA
Gm12808	ENSMUSG00000083995	predicted gene 12808 [Source:MGI Symbol;Acc:MGI:3650597]	-0.0154306763278943	NA	NA	NA	NA	NA
Gm12811	ENSMUSG00000087641	predicted gene 12811 [Source:MGI Symbol;Acc:MGI:3650795]	NA	NA	NA	NA	NA	NA
Gm12813	ENSMUSG00000083384	predicted gene 12813 [Source:MGI Symbol;Acc:MGI:3650999]	NA	NA	NA	NA	NA	NA
Gm12814	ENSMUSG00000083753	predicted gene 12814 [Source:MGI Symbol;Acc:MGI:3651208]	NA	NA	NA	NA	NA	NA
Gm12815	ENSMUSG00000082638	predicted gene 12815 [Source:MGI Symbol;Acc:MGI:3652016]	NA	NA	NA	NA	NA	NA
Gm12816	ENSMUSG00000083011	predicted gene 12816 [Source:MGI Symbol;Acc:MGI:3649628]	-0.204046632584455	0.735244454649726	NA	NA	NA	NA
Gm12817	ENSMUSG00000081066	predicted gene 12817 [Source:MGI Symbol;Acc:MGI:3649633]	NA	NA	NA	NA	NA	NA
Gm12818	ENSMUSG00000082678	predicted gene 12818 [Source:MGI Symbol;Acc:MGI:3649634]	-0.202584139848985	NA	NA	NA	NA	NA
Gm12819	ENSMUSG00000081166	predicted gene 12819 [Source:MGI Symbol;Acc:MGI:3652017]	NA	NA	NA	NA	NA	NA
Gm12820	ENSMUSG00000084326	predicted gene 12820 [Source:MGI Symbol;Acc:MGI:3652018]	NA	NA	NA	NA	NA	NA
Gm12821	ENSMUSG00000083599	predicted gene 12821 [Source:MGI Symbol;Acc:MGI:3649625]	-0.0199458558397353	NA	NA	NA	NA	NA
Gm12823	ENSMUSG00000085878	predicted gene 12823 [Source:MGI Symbol;Acc:MGI:3651665]	NA	NA	NA	NA	NA	NA
Gm12825	ENSMUSG00000080696	predicted gene 12825 [Source:MGI Symbol;Acc:MGI:3650153]	NA	NA	NA	NA	NA	NA
Gm12826	ENSMUSG00000083446	predicted gene 12826 [Source:MGI Symbol;Acc:MGI:3650150]	-0.0302522653350097	NA	NA	NA	NA	NA
Gm12827	ENSMUSG00000087228	predicted gene 12827 [Source:MGI Symbol;Acc:MGI:3651358]	0.0327394156427206	NA	NA	NA	NA	NA
Gm12828	ENSMUSG00000086876	predicted gene 12828 [Source:MGI Symbol;Acc:MGI:3650145]	-0.0154306763278943	NA	NA	NA	NA	NA
Gm12829	ENSMUSG00000085870	predicted gene 12829 [Source:MGI Symbol;Acc:MGI:3650003]	-0.465319114545546	NA	NA	NA	NA	NA
Gm12830	ENSMUSG00000055198	predicted gene 12830 [Source:MGI Symbol;Acc:MGI:3649998]	-0.103955821862529	NA	NA	NA	NA	NA
Gm12833	ENSMUSG00000086724	predicted gene 12833 [Source:MGI Symbol;Acc:MGI:3651919]	NA	NA	NA	NA	NA	NA
Gm12834	ENSMUSG00000081138	predicted gene 12834 [Source:MGI Symbol;Acc:MGI:3649428]	-0.0302522653350097	NA	NA	NA	NA	NA
Gm12837	ENSMUSG00000084415	predicted gene 12837 [Source:MGI Symbol;Acc:MGI:3649425]	NA	NA	NA	NA	NA	NA
Gm12838	ENSMUSG00000080142	predicted gene 12838 [Source:MGI Symbol;Acc:MGI:3649431]	NA	NA	NA	NA	NA	NA
Gm12840	ENSMUSG00000086320	predicted gene 12840 [Source:MGI Symbol;Acc:MGI:3650917]	0.17335315741092	NA	NA	NA	NA	NA
Gm12841	ENSMUSG00000085278	predicted gene 12841 [Source:MGI Symbol;Acc:MGI:3651048]	-0.0200488815536988	NA	NA	NA	NA	NA
Gm12842	ENSMUSG00000083507	predicted gene 12842 [Source:MGI Symbol;Acc:MGI:3651050]	-0.0200223749444861	NA	NA	NA	NA	NA
Gm12843	ENSMUSG00000085749	predicted gene 12843 [Source:MGI Symbol;Acc:MGI:3651051]	-0.035600182512078	0.951378024682879	NA	NA	NA	NA
Gm12844	ENSMUSG00000084260	predicted gene 12844 [Source:MGI Symbol;Acc:MGI:3651053]	0.3044557744636	0.242849765450682	NA	NA	NA	NA
Gm12845	ENSMUSG00000108127	predicted gene 12845 [Source:MGI Symbol;Acc:MGI:3651666]	-0.189440605536779	NA	NA	NA	NA	NA
Gm12846	ENSMUSG00000081046	predicted gene 12846 [Source:MGI Symbol;Acc:MGI:3651461]	0.128578298552357	0.846612984436514	NA	NA	NA	NA
Gm12848	ENSMUSG00000082043	predicted gene 12848 [Source:MGI Symbol;Acc:MGI:3650820]	-0.0201025848870525	NA	NA	NA	NA	NA
Gm12849	ENSMUSG00000081172	predicted gene 12849 [Source:MGI Symbol;Acc:MGI:3650623]	NA	NA	NA	NA	NA	NA
Gm12850	ENSMUSG00000082941	predicted gene 12850 [Source:MGI Symbol;Acc:MGI:3651240]	-0.0154306763278943	NA	NA	NA	NA	NA
Gm12851	ENSMUSG00000084188	predicted gene 12851 [Source:MGI Symbol;Acc:MGI:3649254]	NA	NA	NA	NA	NA	NA
Gm12852	ENSMUSG00000081733	predicted gene 12852 [Source:MGI Symbol;Acc:MGI:3651942]	-0.312246175107532	NA	NA	NA	NA	NA
Gm12853	ENSMUSG00000085292	predicted gene 12853 [Source:MGI Symbol;Acc:MGI:3650185]	0.06608791860622	NA	NA	NA	NA	NA
Gm12854	ENSMUSG00000078238	predicted gene 12854 [Source:MGI Symbol;Acc:MGI:3650410]	0.498602140716142	0.0448828005983831	NA	NA	NA	NA
Gm12855	ENSMUSG00000081474	predicted gene 12855 [Source:MGI Symbol;Acc:MGI:3649662]	NA	NA	NA	NA	NA	NA
Gm12856	ENSMUSG00000084133	predicted gene 12856 [Source:MGI Symbol;Acc:MGI:3649664]	0.06608791860622	NA	NA	NA	NA	NA
Gm12857	ENSMUSG00000081233	predicted gene 12857 [Source:MGI Symbol;Acc:MGI:3652230]	0.205100177580903	NA	NA	NA	NA	NA
Gm12858	ENSMUSG00000081921	predicted gene 12858 [Source:MGI Symbol;Acc:MGI:3651259]	-0.0302522653350097	NA	NA	NA	NA	NA
Gm12859	ENSMUSG00000080857	predicted gene 12859 [Source:MGI Symbol;Acc:MGI:3651649]	NA	NA	NA	NA	NA	NA
Gm12860	ENSMUSG00000086187	predicted gene 12860 [Source:MGI Symbol;Acc:MGI:3651651]	0.0179178266356052	NA	NA	NA	NA	NA
Gm12861	ENSMUSG00000085895	predicted gene 12861 [Source:MGI Symbol;Acc:MGI:3651891]	NA	NA	NA	NA	NA	NA
Gm12862	ENSMUSG00000087464	predicted gene 12862 [Source:MGI Symbol;Acc:MGI:3651209]	-0.0154306763278943	NA	NA	NA	NA	NA
Gm12863	ENSMUSG00000073765	predicted gene 12863 [Source:MGI Symbol;Acc:MGI:3651212]	NA	NA	NA	NA	NA	NA
Gm12864	ENSMUSG00000082143	predicted gene 12864 [Source:MGI Symbol;Acc:MGI:3649273]	NA	NA	NA	NA	NA	NA
Gm12865	ENSMUSG00000087238	predicted gene 12865 [Source:MGI Symbol;Acc:MGI:3651214]	NA	NA	NA	NA	NA	NA
Gm12866	ENSMUSG00000066060	predicted gene 12866 [Source:MGI Symbol;Acc:MGI:3649462]	0.0680528216707779	NA	NA	NA	NA	NA
Gm12867	ENSMUSG00000086683	predicted gene 12867 [Source:MGI Symbol;Acc:MGI:3651003]	-0.567990219203177	0.102397557922734	NA	NA	NA	NA
Gm12868	ENSMUSG00000085505	predicted gene 12868 [Source:MGI Symbol;Acc:MGI:3651004]	0.876418954087543	0.0650601761116057	NA	NA	NA	NA
Gm12869	ENSMUSG00000086041	predicted gene 12869 [Source:MGI Symbol;Acc:MGI:3649409]	-0.0283557558453382	NA	NA	NA	NA	NA
Gm12870	ENSMUSG00000082279	predicted gene 12870 [Source:MGI Symbol;Acc:MGI:3649408]	0.390887237479128	NA	NA	NA	NA	NA
Gm12871	ENSMUSG00000082200	predicted gene 12871 [Source:MGI Symbol;Acc:MGI:3649219]	0.00309894290062199	NA	NA	NA	NA	NA
Gm12872	ENSMUSG00000084082	predicted gene 12872 [Source:MGI Symbol;Acc:MGI:3649389]	NA	NA	NA	NA	NA	NA
Gm12873	ENSMUSG00000083494	predicted gene 12873 [Source:MGI Symbol;Acc:MGI:3651900]	0.0327394156427206	NA	NA	NA	NA	NA
Gm12874	ENSMUSG00000084196	predicted gene 12874 [Source:MGI Symbol;Acc:MGI:3651901]	-0.0154306763278943	NA	NA	NA	NA	NA
Gm12875	ENSMUSG00000080871	predicted gene 12875 [Source:MGI Symbol;Acc:MGI:3649744]	NA	NA	NA	NA	NA	NA
Gm12876	ENSMUSG00000083109	predicted gene 12876 [Source:MGI Symbol;Acc:MGI:3651904]	NA	NA	NA	NA	NA	NA
Gm12877	ENSMUSG00000081377	predicted gene 12877 [Source:MGI Symbol;Acc:MGI:3650567]	NA	NA	NA	NA	NA	NA
Gm12878	ENSMUSG00000083615	predicted gene 12878 [Source:MGI Symbol;Acc:MGI:3649631]	NA	NA	NA	NA	NA	NA
Gm12879	ENSMUSG00000081305	predicted gene 12879 [Source:MGI Symbol;Acc:MGI:3649632]	NA	NA	NA	NA	NA	NA
Gm12880	ENSMUSG00000082821	predicted gene 12880 [Source:MGI Symbol;Acc:MGI:3651893]	NA	NA	NA	NA	NA	NA
Gm12881	ENSMUSG00000082891	predicted gene 12881 [Source:MGI Symbol;Acc:MGI:3651892]	NA	NA	NA	NA	NA	NA
Gm12882	ENSMUSG00000081423	predicted gene 12882 [Source:MGI Symbol;Acc:MGI:3651897]	NA	NA	NA	NA	NA	NA
Gm12883	ENSMUSG00000081667	predicted gene 12883 [Source:MGI Symbol;Acc:MGI:3651898]	NA	NA	NA	NA	NA	NA
Gm12884	ENSMUSG00000081465	predicted gene 12884 [Source:MGI Symbol;Acc:MGI:3651895]	NA	NA	NA	NA	NA	NA
Gm12885	ENSMUSG00000083901	predicted gene 12885 [Source:MGI Symbol;Acc:MGI:3651896]	NA	NA	NA	NA	NA	NA
Gm12886	ENSMUSG00000078576	predicted gene 12886 [Source:MGI Symbol;Acc:MGI:3651888]	0.0327394156427206	NA	NA	NA	NA	NA
Gm12887	ENSMUSG00000078575	predicted gene 12887 [Source:MGI Symbol;Acc:MGI:3652131]	NA	NA	NA	NA	NA	NA
Gm12888	ENSMUSG00000073764	predicted gene 12888 [Source:MGI Symbol;Acc:MGI:3652130]	NA	NA	NA	NA	NA	NA
Gm12889	ENSMUSG00000083941	predicted gene 12889 [Source:MGI Symbol;Acc:MGI:3652132]	NA	NA	NA	NA	NA	NA
Gm12890	ENSMUSG00000080706	predicted gene 12890 [Source:MGI Symbol;Acc:MGI:3652134]	NA	NA	NA	NA	NA	NA
Gm12891	ENSMUSG00000080929	predicted gene 12891 [Source:MGI Symbol;Acc:MGI:3649646]	-0.0302522653350097	NA	NA	NA	NA	NA
Gm12892	ENSMUSG00000083679	predicted gene 12892 [Source:MGI Symbol;Acc:MGI:3649649]	-0.529284247378306	0.0821490662706778	NA	NA	NA	NA
Gm12893	ENSMUSG00000083867	predicted gene 12893 [Source:MGI Symbol;Acc:MGI:3652102]	NA	NA	NA	NA	NA	NA
Gm12895	ENSMUSG00000083365	predicted gene 12895 [Source:MGI Symbol;Acc:MGI:3649907]	NA	NA	NA	NA	NA	NA
Gm12896	ENSMUSG00000083558	predicted gene 12896 [Source:MGI Symbol;Acc:MGI:3650312]	NA	NA	NA	NA	NA	NA
Gm12897	ENSMUSG00000083949	predicted gene 12897 [Source:MGI Symbol;Acc:MGI:3649906]	NA	NA	NA	NA	NA	NA
Gm12898	ENSMUSG00000085626	predicted gene 12898 [Source:MGI Symbol;Acc:MGI:3650325]	NA	NA	NA	NA	NA	NA
Gm12899	ENSMUSG00000081916	predicted gene 12899 [Source:MGI Symbol;Acc:MGI:3650162]	NA	NA	NA	NA	NA	NA
Gm12900	ENSMUSG00000082634	predicted gene 12900 [Source:MGI Symbol;Acc:MGI:3650387]	-0.0154306763278943	NA	NA	NA	NA	NA
Gm12901	ENSMUSG00000083720	predicted gene 12901 [Source:MGI Symbol;Acc:MGI:3650176]	0.0327394156427206	NA	NA	NA	NA	NA
Gm12902	ENSMUSG00000082515	predicted gene 12902 [Source:MGI Symbol;Acc:MGI:3650399]	0.17315006326739	NA	NA	NA	NA	NA
Gm12903	ENSMUSG00000080993	predicted gene 12903 [Source:MGI Symbol;Acc:MGI:3650402]	NA	NA	NA	NA	NA	NA
Gm12904	ENSMUSG00000082310	predicted gene 12904 [Source:MGI Symbol;Acc:MGI:3650403]	-0.0154306763278943	NA	NA	NA	NA	NA
Gm12905	ENSMUSG00000085875	predicted gene 12905 [Source:MGI Symbol;Acc:MGI:3702581]	-0.293563356825667	0.600481903393808	NA	NA	NA	NA
Gm12906	ENSMUSG00000084874	predicted gene 12906 [Source:MGI Symbol;Acc:MGI:3650884]	0.50734749184864	0.347334773213422	NA	NA	NA	NA
Gm12907	ENSMUSG00000087195	predicted gene 12907 [Source:MGI Symbol;Acc:MGI:3650882]	NA	NA	NA	NA	NA	NA
Gm12909	ENSMUSG00000085404	predicted gene 12909 [Source:MGI Symbol;Acc:MGI:3651135]	NA	NA	NA	NA	NA	NA
Gm12910	ENSMUSG00000086530	predicted gene 12910 [Source:MGI Symbol;Acc:MGI:3651134]	NA	NA	NA	NA	NA	NA
Gm12911	ENSMUSG00000086790	predicted gene 12911 [Source:MGI Symbol;Acc:MGI:3652009]	NA	NA	NA	NA	NA	NA
Gm12912	ENSMUSG00000081067	predicted gene 12912 [Source:MGI Symbol;Acc:MGI:3649320]	0.0777548440481695	NA	NA	NA	NA	NA
Gm12914	ENSMUSG00000087608	predicted gene 12914 [Source:MGI Symbol;Acc:MGI:3650483]	NA	NA	NA	NA	NA	NA
Gm12915	ENSMUSG00000086589	predicted gene 12915 [Source:MGI Symbol;Acc:MGI:3650273]	0.470182083351603	0.392563958311246	NA	NA	NA	NA
Gm12916	ENSMUSG00000086087	predicted gene 12916 [Source:MGI Symbol;Acc:MGI:3649992]	0.06608791860622	NA	NA	NA	NA	NA
Gm12917	ENSMUSG00000083104	predicted gene 12917 [Source:MGI Symbol;Acc:MGI:3652006]	0.527077069207841	0.325146403842635	NA	NA	NA	NA
Gm12918	ENSMUSG00000066315	predicted gene 12918 [Source:MGI Symbol;Acc:MGI:3652005]	0.51099520130809	0.0875399237167318	NA	NA	NA	NA
Gm12919	ENSMUSG00000083220	predicted gene 12919 [Source:MGI Symbol;Acc:MGI:3652001]	0.0873243090568692	NA	NA	NA	NA	NA
Gm12920	ENSMUSG00000083997	predicted gene 12920 [Source:MGI Symbol;Acc:MGI:3652000]	0.00490639563630445	NA	NA	NA	NA	NA
Gm12922	ENSMUSG00000081170	predicted gene 12922 [Source:MGI Symbol;Acc:MGI:3651537]	0.576471078625774	0.246433630303066	NA	NA	NA	NA
Gm12923	ENSMUSG00000086153	predicted gene 12923 [Source:MGI Symbol;Acc:MGI:3651539]	-0.464667023208393	0.386216837329302	NA	NA	NA	NA
Gm12924	ENSMUSG00000081528	predicted gene 12924 [Source:MGI Symbol;Acc:MGI:3651538]	0.5581300817485	NA	NA	NA	NA	NA
Gm12925	ENSMUSG00000087307	predicted gene 12925 [Source:MGI Symbol;Acc:MGI:3651536]	0.587286268652799	0.130171972797102	NA	NA	NA	NA
Gm12926	ENSMUSG00000081585	predicted gene 12926 [Source:MGI Symbol;Acc:MGI:3651535]	0.763121498994404	0.129724247459085	NA	NA	NA	NA
Gm12927	ENSMUSG00000085203	predicted gene 12927 [Source:MGI Symbol;Acc:MGI:3651776]	NA	NA	NA	NA	NA	NA
Gm12928	ENSMUSG00000082381	predicted gene 12928 [Source:MGI Symbol;Acc:MGI:3652022]	0.0622723966985951	NA	NA	NA	NA	NA
Gm12929	ENSMUSG00000084099	predicted gene 12929 [Source:MGI Symbol;Acc:MGI:3652021]	0.296402470700774	0.619664899761313	NA	NA	NA	NA
Gm12930	ENSMUSG00000087011	predicted gene 12930 [Source:MGI Symbol;Acc:MGI:3650529]	0.040855803552324	NA	NA	NA	NA	NA
Gm12931	ENSMUSG00000080934	predicted gene 12931 [Source:MGI Symbol;Acc:MGI:3650713]	NA	NA	NA	NA	NA	NA
Gm12932	ENSMUSG00000086342	predicted gene 12932 [Source:MGI Symbol;Acc:MGI:3651151]	-0.193198111546345	0.747966206058388	NA	NA	NA	NA
Gm12933	ENSMUSG00000081210	predicted gene 12933 [Source:MGI Symbol;Acc:MGI:3651147]	0.205096747294953	NA	NA	NA	NA	NA
Gm12934	ENSMUSG00000082888	predicted gene 12934 [Source:MGI Symbol;Acc:MGI:3651150]	0.252591384839684	NA	NA	NA	NA	NA
Gm12935	ENSMUSG00000083461	predicted gene 12935 [Source:MGI Symbol;Acc:MGI:3651149]	NA	NA	NA	NA	NA	NA
Gm12936	ENSMUSG00000081319	predicted gene 12936 [Source:MGI Symbol;Acc:MGI:3651145]	-0.201374456518883	NA	NA	NA	NA	NA
Gm12937	ENSMUSG00000082498	predicted gene 12937 [Source:MGI Symbol;Acc:MGI:3650044]	-0.0459157618566436	NA	NA	NA	NA	NA
Gm12939	ENSMUSG00000081609	predicted gene 12939 [Source:MGI Symbol;Acc:MGI:3652092]	NA	NA	NA	NA	NA	NA
Gm12940	ENSMUSG00000085334	predicted gene 12940 [Source:MGI Symbol;Acc:MGI:3702626]	0.213766208652284	0.116870595728499	NA	NA	NA	NA
Gm12941	ENSMUSG00000084088	predicted gene 12941 [Source:MGI Symbol;Acc:MGI:3650501]	0.154526264130667	0.811918808684216	NA	NA	NA	NA
Gm12943	ENSMUSG00000082220	predicted gene 12943 [Source:MGI Symbol;Acc:MGI:3650497]	-0.357618412547334	0.513928422569489	NA	NA	NA	NA
Gm12944	ENSMUSG00000084149	predicted gene 12944 [Source:MGI Symbol;Acc:MGI:3650498]	0.0403102584972919	NA	NA	NA	NA	NA
Gm12945	ENSMUSG00000087394	predicted gene 12945 [Source:MGI Symbol;Acc:MGI:3704237]	-0.174755881334166	0.785636142540885	NA	NA	NA	NA
Gm12946	ENSMUSG00000086961	predicted gene 12946 [Source:MGI Symbol;Acc:MGI:3650946]	0.190293421327054	0.765792283812228	NA	NA	NA	NA
Gm12947	ENSMUSG00000079998	predicted gene 12947 [Source:MGI Symbol;Acc:MGI:3649527]	-0.43802973805746	NA	NA	NA	NA	NA
Gm12948	ENSMUSG00000082047	predicted gene 12948 [Source:MGI Symbol;Acc:MGI:3649530]	NA	NA	NA	NA	NA	NA
Gm12949	ENSMUSG00000086636	predicted gene 12949 [Source:MGI Symbol;Acc:MGI:3649756]	0.0996843980214553	NA	NA	NA	NA	NA
Gm12950	ENSMUSG00000082592	predicted gene 12950 [Source:MGI Symbol;Acc:MGI:3649504]	NA	NA	NA	NA	NA	NA
Gm12951	ENSMUSG00000085920	predicted gene 12951 [Source:MGI Symbol;Acc:MGI:3649505]	0.255151264782323	NA	NA	NA	NA	NA
Gm12953	ENSMUSG00000087299	predicted gene 12953 [Source:MGI Symbol;Acc:MGI:3649497]	-0.127990675125529	NA	NA	NA	NA	NA
Gm12954	ENSMUSG00000082009	predicted gene 12954 [Source:MGI Symbol;Acc:MGI:3652229]	NA	NA	NA	NA	NA	NA
Gm12955	ENSMUSG00000080773	predicted gene 12955 [Source:MGI Symbol;Acc:MGI:3652228]	-0.145219779063545	NA	NA	NA	NA	NA
Gm12956	ENSMUSG00000082814	predicted gene 12956 [Source:MGI Symbol;Acc:MGI:3652227]	-0.0154306763278943	NA	NA	NA	NA	NA
Gm12957	ENSMUSG00000084379	predicted gene 12957 [Source:MGI Symbol;Acc:MGI:3649304]	NA	NA	NA	NA	NA	NA
Gm12958	ENSMUSG00000084891	predicted gene 12958 [Source:MGI Symbol;Acc:MGI:3652007]	-0.557787530121363	0.292551915240309	NA	NA	NA	NA
Gm12959	ENSMUSG00000081678	predicted gene 12959 [Source:MGI Symbol;Acc:MGI:3649444]	NA	NA	NA	NA	NA	NA
Gm12960	ENSMUSG00000100514	predicted gene 12960 [Source:MGI Symbol;Acc:MGI:3651525]	0.0381533933284325	0.957707207500064	NA	NA	NA	NA
Gm12961	ENSMUSG00000082686	predicted gene 12961 [Source:MGI Symbol;Acc:MGI:3650787]	0.251566794575662	NA	NA	NA	NA	NA
Gm12962	ENSMUSG00000087171	predicted gene 12962 [Source:MGI Symbol;Acc:MGI:3650901]	-0.182742743250235	NA	NA	NA	NA	NA
Gm12963	ENSMUSG00000085517	predicted gene 12963 [Source:MGI Symbol;Acc:MGI:3651569]	-0.056304871196479	0.873733054871975	NA	NA	NA	NA
Gm12966	ENSMUSG00000070729	predicted gene 12966 [Source:MGI Symbol;Acc:MGI:3652043]	0.192689859180404	0.512982653043108	NA	NA	NA	NA
Gm12967	ENSMUSG00000080944	predicted gene 12967 [Source:MGI Symbol;Acc:MGI:3652042]	-0.147568343938853	NA	NA	NA	NA	NA
Gm12968	ENSMUSG00000085701	predicted gene 12968 [Source:MGI Symbol;Acc:MGI:3649345]	0.145333049413504	NA	NA	NA	NA	NA
Gm12969	ENSMUSG00000084011	predicted gene 12969 [Source:MGI Symbol;Acc:MGI:3650134]	-0.173283084991783	NA	NA	NA	NA	NA
Gm12970	ENSMUSG00000087451	predicted gene 12970 [Source:MGI Symbol;Acc:MGI:3650040]	-0.234179247817191	NA	NA	NA	NA	NA
Gm12971	ENSMUSG00000087449	predicted gene 12971 [Source:MGI Symbol;Acc:MGI:3650041]	0.701403135063539	NA	NA	NA	NA	NA
Gm12972	ENSMUSG00000086548	predicted gene 12972 [Source:MGI Symbol;Acc:MGI:3650043]	0.06608791860622	NA	NA	NA	NA	NA
Gm12973	ENSMUSG00000085804	predicted gene 12973 [Source:MGI Symbol;Acc:MGI:3650042]	NA	NA	NA	NA	NA	NA
Gm12974	ENSMUSG00000084789	predicted gene 12974 [Source:MGI Symbol;Acc:MGI:3650037]	0.173211676246617	NA	NA	NA	NA	NA
Gm12976	ENSMUSG00000087575	predicted gene 12976 [Source:MGI Symbol;Acc:MGI:3650499]	-0.00788854778874036	NA	NA	NA	NA	NA
Gm12977	ENSMUSG00000085009	predicted gene 12977 [Source:MGI Symbol;Acc:MGI:3650699]	-0.0190624681134654	NA	NA	NA	NA	NA
Gm12978	ENSMUSG00000083013	predicted gene 12978 [Source:MGI Symbol;Acc:MGI:3705382]	NA	NA	NA	NA	NA	NA
Gm12979	ENSMUSG00000086336	predicted gene 12979 [Source:MGI Symbol;Acc:MGI:3651303]	0.0389490415762532	NA	NA	NA	NA	NA
Gm12980	ENSMUSG00000082468	predicted gene 12980 [Source:MGI Symbol;Acc:MGI:3651320]	NA	NA	NA	NA	NA	NA
Gm12981	ENSMUSG00000086997	predicted gene 12981 [Source:MGI Symbol;Acc:MGI:3651528]	0.145882979112467	0.823574644121087	NA	NA	NA	NA
Gm12982	ENSMUSG00000082833	predicted gene 12982 [Source:MGI Symbol;Acc:MGI:3651381]	NA	NA	NA	NA	NA	NA
Gm12983	ENSMUSG00000087270	predicted gene 12983 [Source:MGI Symbol;Acc:MGI:3651378]	-0.172310410717101	NA	NA	NA	NA	NA
Gm12984	ENSMUSG00000085002	predicted gene 12984 [Source:MGI Symbol;Acc:MGI:3651384]	-0.0154306763278943	NA	NA	NA	NA	NA
Gm12985	ENSMUSG00000080946	predicted gene 12985 [Source:MGI Symbol;Acc:MGI:3651383]	0.06608791860622	NA	NA	NA	NA	NA
Gm12986	ENSMUSG00000083054	predicted gene 12986 [Source:MGI Symbol;Acc:MGI:3651584]	0.121179412076599	NA	NA	NA	NA	NA
Gm12987	ENSMUSG00000082711	predicted gene 12987 [Source:MGI Symbol;Acc:MGI:3649751]	0.211948228271125	NA	NA	NA	NA	NA
Gm12988	ENSMUSG00000082743	predicted gene 12988 [Source:MGI Symbol;Acc:MGI:3650876]	0.0789556277915978	NA	NA	NA	NA	NA
Gm12989	ENSMUSG00000083678	predicted gene 12989 [Source:MGI Symbol;Acc:MGI:3652245]	0.75622867262124	0.0766489712370645	NA	NA	NA	NA
Gm12990	ENSMUSG00000081136	predicted gene 12990 [Source:MGI Symbol;Acc:MGI:3651107]	0.469566158849984	NA	NA	NA	NA	NA
Gm12991	ENSMUSG00000084032	predicted gene 12991 [Source:MGI Symbol;Acc:MGI:3651750]	NA	NA	NA	NA	NA	NA
Gm12992	ENSMUSG00000085667	predicted gene 12992 [Source:MGI Symbol;Acc:MGI:3702644]	-0.448392042926558	0.120499659332609	NA	NA	NA	NA
Gm12993	ENSMUSG00000082063	predicted gene 12993 [Source:MGI Symbol;Acc:MGI:3650477]	0.172257435478506	0.77251061171639	NA	NA	NA	NA
Gm12994	ENSMUSG00000082841	predicted gene 12994 [Source:MGI Symbol;Acc:MGI:3650479]	NA	NA	NA	NA	NA	NA
Gm12996	ENSMUSG00000086417	predicted gene 12996 [Source:MGI Symbol;Acc:MGI:3650481]	-0.727252606620095	0.160128677710218	NA	NA	NA	NA
Gm12997	ENSMUSG00000082249	predicted gene 12997 [Source:MGI Symbol;Acc:MGI:3650026]	NA	NA	NA	NA	NA	NA
Gm12998	ENSMUSG00000082207	predicted gene 12998 [Source:MGI Symbol;Acc:MGI:3651168]	NA	NA	NA	NA	NA	NA
Gm12999	ENSMUSG00000087352	predicted gene 12999 [Source:MGI Symbol;Acc:MGI:3651167]	NA	NA	NA	NA	NA	NA
Gm13000	ENSMUSG00000081672	predicted gene 13000 [Source:MGI Symbol;Acc:MGI:3650940]	NA	NA	NA	NA	NA	NA
Gm13001	ENSMUSG00000087417	predicted gene 13001 [Source:MGI Symbol;Acc:MGI:3702655]	NA	NA	NA	NA	NA	NA
Gm13002	ENSMUSG00000082149	predicted gene 13002 [Source:MGI Symbol;Acc:MGI:3650101]	-0.702337372432113	0.158432175294329	NA	NA	NA	NA
Gm13003	ENSMUSG00000085833	predicted gene 13003 [Source:MGI Symbol;Acc:MGI:3650099]	-0.187188660806585	0.709820915594879	NA	NA	NA	NA
Gm13005	ENSMUSG00000080806	predicted gene 13005 [Source:MGI Symbol;Acc:MGI:3650102]	-0.617585513290709	0.117447046642684	NA	NA	NA	NA
Gm13006	ENSMUSG00000083430	predicted gene 13006 [Source:MGI Symbol;Acc:MGI:3651355]	0.760097094440387	NA	NA	NA	NA	NA
Gm13007	ENSMUSG00000083852	predicted gene 13007 [Source:MGI Symbol;Acc:MGI:3649722]	0.0214253370503066	NA	NA	NA	NA	NA
Gm13008	ENSMUSG00000085714	predicted gene 13008 [Source:MGI Symbol;Acc:MGI:3702670]	NA	NA	NA	NA	NA	NA
Gm13009	ENSMUSG00000082877	predicted gene 13009 [Source:MGI Symbol;Acc:MGI:3651086]	-0.0115304841285625	NA	NA	NA	NA	NA
Gm13010	ENSMUSG00000086845	predicted gene 13010 [Source:MGI Symbol;Acc:MGI:3651180]	0.0768319673770367	0.896961862436299	NA	NA	NA	NA
Gm13012	ENSMUSG00000085823	predicted gene 13012 [Source:MGI Symbol;Acc:MGI:3652270]	0.559266528661673	0.298925131543742	NA	NA	NA	NA
Gm13013	ENSMUSG00000081330	predicted gene 13013 [Source:MGI Symbol;Acc:MGI:3650319]	-0.0716078907233757	NA	NA	NA	NA	NA
Gm13015	ENSMUSG00000070834	predicted gene 13015 [Source:MGI Symbol;Acc:MGI:3651767]	0.481333726951774	NA	NA	NA	NA	NA
Gm13016	ENSMUSG00000087084	predicted gene 13016 [Source:MGI Symbol;Acc:MGI:3650527]	NA	NA	NA	NA	NA	NA
Gm13017	ENSMUSG00000086960	predicted gene 13017 [Source:MGI Symbol;Acc:MGI:3650528]	NA	NA	NA	NA	NA	NA
Gm13019	ENSMUSG00000083404	predicted gene 13019 [Source:MGI Symbol;Acc:MGI:3652310]	0.00494710202986576	NA	NA	NA	NA	NA
Gm13021	ENSMUSG00000086437	predicted gene 13021 [Source:MGI Symbol;Acc:MGI:3649637]	NA	NA	NA	NA	NA	NA
Gm13022	ENSMUSG00000081647	predicted gene 13022 [Source:MGI Symbol;Acc:MGI:3651775]	0.087411003574872	NA	NA	NA	NA	NA
Gm13023	ENSMUSG00000066031	predicted gene 13023 [Source:MGI Symbol;Acc:MGI:3650478]	NA	NA	NA	NA	NA	NA
Gm13024	ENSMUSG00000082758	predicted gene 13024 [Source:MGI Symbol;Acc:MGI:3650678]	NA	NA	NA	NA	NA	NA
Gm13025	ENSMUSG00000086159	predicted gene 13025 [Source:MGI Symbol;Acc:MGI:3650883]	0.0921875098191811	NA	NA	NA	NA	NA
Gm13026	ENSMUSG00000085047	predicted gene 13026 [Source:MGI Symbol;Acc:MGI:3650881]	NA	NA	NA	NA	NA	NA
Gm13027	ENSMUSG00000085968	predicted gene 13027 [Source:MGI Symbol;Acc:MGI:3651912]	NA	NA	NA	NA	NA	NA
Gm13028	ENSMUSG00000087628	predicted gene 13028 [Source:MGI Symbol;Acc:MGI:3651504]	-0.0450738543421251	NA	NA	NA	NA	NA
Gm13029	ENSMUSG00000086164	predicted gene 13029 [Source:MGI Symbol;Acc:MGI:3651764]	NA	NA	NA	NA	NA	NA
Gm13030	ENSMUSG00000078518	predicted gene 13030 [Source:MGI Symbol;Acc:MGI:3651765]	NA	NA	NA	NA	NA	NA
Gm13031	ENSMUSG00000087698	predicted gene 13031 [Source:MGI Symbol;Acc:MGI:3702680]	0.220875816145145	0.72106734604945	NA	NA	NA	NA
Gm13032	ENSMUSG00000085918	predicted gene 13032 [Source:MGI Symbol;Acc:MGI:3702685]	0.910292934621779	0.0039540360790776	NA	NA	NA	NA
Gm13033	ENSMUSG00000083816	predicted gene 13033 [Source:MGI Symbol;Acc:MGI:3649305]	0.166864338309132	0.735521170201511	NA	NA	NA	NA
Gm13034	ENSMUSG00000082195	predicted gene 13034 [Source:MGI Symbol;Acc:MGI:3650252]	0.0936947465811698	NA	NA	NA	NA	NA
Gm13035	ENSMUSG00000083733	predicted gene 13035 [Source:MGI Symbol;Acc:MGI:3650251]	NA	NA	NA	NA	NA	NA
Gm13036	ENSMUSG00000081595	predicted gene 13036 [Source:MGI Symbol;Acc:MGI:3650250]	-0.0154306763278943	NA	NA	NA	NA	NA
Gm13038	ENSMUSG00000081838	predicted gene 13038 [Source:MGI Symbol;Acc:MGI:3650684]	-0.0154306763278943	NA	NA	NA	NA	NA
Gm13039	ENSMUSG00000083826	predicted gene 13039 [Source:MGI Symbol;Acc:MGI:3649997]	0.58202310731942	NA	NA	NA	NA	NA
Gm13040	ENSMUSG00000070616	predicted gene 13040 [Source:MGI Symbol;Acc:MGI:3649498]	NA	NA	NA	NA	NA	NA
Gm13041	ENSMUSG00000083403	predicted gene 13041 [Source:MGI Symbol;Acc:MGI:3649499]	NA	NA	NA	NA	NA	NA
Gm13042	ENSMUSG00000083930	predicted gene 13042 [Source:MGI Symbol;Acc:MGI:3651155]	-0.0719311275339311	NA	NA	NA	NA	NA
Gm13043	ENSMUSG00000095409	predicted gene 13043 [Source:MGI Symbol;Acc:MGI:3649500]	NA	NA	NA	NA	NA	NA
Gm13045	ENSMUSG00000082407	predicted gene 13045 [Source:MGI Symbol;Acc:MGI:3649502]	NA	NA	NA	NA	NA	NA
Gm13046	ENSMUSG00000084059	predicted gene 13046 [Source:MGI Symbol;Acc:MGI:3649503]	NA	NA	NA	NA	NA	NA
Gm13047	ENSMUSG00000082246	predicted gene 13047 [Source:MGI Symbol;Acc:MGI:3651114]	0.0327394156427206	NA	NA	NA	NA	NA
Gm13049	ENSMUSG00000085097	predicted gene 13049 [Source:MGI Symbol;Acc:MGI:3650887]	0.0327394156427206	NA	NA	NA	NA	NA
Gm13050	ENSMUSG00000082575	predicted gene 13050 [Source:MGI Symbol;Acc:MGI:3650664]	0.0270694987617806	0.936220396068752	NA	NA	NA	NA
Gm13052	ENSMUSG00000085816	predicted gene 13052 [Source:MGI Symbol;Acc:MGI:3651990]	0.06608791860622	NA	NA	NA	NA	NA
Gm13053	ENSMUSG00000085574	predicted gene 13053 [Source:MGI Symbol;Acc:MGI:3651989]	-0.297364909454175	NA	NA	NA	NA	NA
Gm13054	ENSMUSG00000086806	predicted gene 13054 [Source:MGI Symbol;Acc:MGI:3702728]	-0.167277915486361	0.795671882165304	NA	NA	NA	NA
Gm13055	ENSMUSG00000085774	predicted gene 13055 [Source:MGI Symbol;Acc:MGI:3649999]	-0.0138574129706084	NA	NA	NA	NA	NA
Gm13056	ENSMUSG00000085395	predicted gene 13056 [Source:MGI Symbol;Acc:MGI:3650725]	0.117916209253919	0.714423584181	NA	NA	NA	NA
Gm13057	ENSMUSG00000096154	predicted gene 13057 [Source:MGI Symbol;Acc:MGI:3649690]	NA	NA	NA	NA	NA	NA
Gm13058	ENSMUSG00000081523	predicted gene 13058 [Source:MGI Symbol;Acc:MGI:3650002]	NA	NA	NA	NA	NA	NA
Gm13059	ENSMUSG00000081079	predicted gene 13059 [Source:MGI Symbol;Acc:MGI:3650255]	-0.0154306763278943	NA	NA	NA	NA	NA
Gm13061	ENSMUSG00000087288	predicted gene 13061 [Source:MGI Symbol;Acc:MGI:3650259]	NA	NA	NA	NA	NA	NA
Gm13062	ENSMUSG00000087525	predicted gene 13062 [Source:MGI Symbol;Acc:MGI:3649476]	-0.0302522653350097	NA	NA	NA	NA	NA
Gm13063	ENSMUSG00000084869	predicted gene 13063 [Source:MGI Symbol;Acc:MGI:3649474]	NA	NA	NA	NA	NA	NA
Gm13064	ENSMUSG00000083173	predicted gene 13064 [Source:MGI Symbol;Acc:MGI:3651735]	NA	NA	NA	NA	NA	NA
Gm13065	ENSMUSG00000081601	predicted gene 13065 [Source:MGI Symbol;Acc:MGI:3651736]	NA	NA	NA	NA	NA	NA
Gm13066	ENSMUSG00000086949	predicted gene 13066 [Source:MGI Symbol;Acc:MGI:3701131]	-0.151935582027484	NA	NA	NA	NA	NA
Gm13067	ENSMUSG00000086665	predicted gene 13067 [Source:MGI Symbol;Acc:MGI:3651968]	-0.3131134045527	NA	NA	NA	NA	NA
Gm13068	ENSMUSG00000085403	predicted gene 13068 [Source:MGI Symbol;Acc:MGI:3651967]	-0.0862303537433128	NA	NA	NA	NA	NA
Gm13070	ENSMUSG00000086767	predicted gene 13070 [Source:MGI Symbol;Acc:MGI:3651970]	-0.232928745503198	0.705096330127139	NA	NA	NA	NA
Gm13071	ENSMUSG00000083811	predicted gene 13071 [Source:MGI Symbol;Acc:MGI:3651971]	-0.720030209512855	0.116327375378653	NA	NA	NA	NA
Gm13073	ENSMUSG00000084807	predicted gene 13073 [Source:MGI Symbol;Acc:MGI:3651721]	0.0414073972123892	NA	NA	NA	NA	NA
Gm13074	ENSMUSG00000085836	predicted gene 13074 [Source:MGI Symbol;Acc:MGI:3651959]	-0.0154306763278943	NA	NA	NA	NA	NA
Gm13075	ENSMUSG00000086061	predicted gene 13075 [Source:MGI Symbol;Acc:MGI:3651958]	0.138565115649935	NA	NA	NA	NA	NA
Gm13076	ENSMUSG00000084238	predicted gene 13076 [Source:MGI Symbol;Acc:MGI:3651957]	NA	NA	NA	NA	NA	NA
Gm13077	ENSMUSG00000081544	predicted gene 13077 [Source:MGI Symbol;Acc:MGI:3649703]	-0.206318273641188	NA	NA	NA	NA	NA
Gm13078	ENSMUSG00000046435	predicted gene 13078 [Source:MGI Symbol;Acc:MGI:3650231]	NA	NA	NA	NA	NA	NA
Gm13080	ENSMUSG00000044377	predicted gene 13080 [Source:MGI Symbol;Acc:MGI:3650235]	0.317935335282034	NA	NA	NA	NA	NA
Gm13081	ENSMUSG00000082030	predicted gene 13081 [Source:MGI Symbol;Acc:MGI:3650234]	NA	NA	NA	NA	NA	NA
Gm13082	ENSMUSG00000081227	predicted gene 13082 [Source:MGI Symbol;Acc:MGI:3650233]	0.406573509982839	NA	NA	NA	NA	NA
Gm13083	ENSMUSG00000066688	predicted gene 13083 [Source:MGI Symbol;Acc:MGI:3650232]	NA	NA	NA	NA	NA	NA
Gm13084	ENSMUSG00000059218	predicted gene 13084 [Source:MGI Symbol;Acc:MGI:3650237]	NA	NA	NA	NA	NA	NA
Gm13085	ENSMUSG00000084351	predicted gene 13085 [Source:MGI Symbol;Acc:MGI:3650236]	NA	NA	NA	NA	NA	NA
Gm13087	ENSMUSG00000082717	predicted gene 13087 [Source:MGI Symbol;Acc:MGI:3649970]	NA	NA	NA	NA	NA	NA
Gm13088	ENSMUSG00000078513	predicted gene 13088 [Source:MGI Symbol;Acc:MGI:3649971]	NA	NA	NA	NA	NA	NA
Gm13089	ENSMUSG00000070617	predicted gene 13089 [Source:MGI Symbol;Acc:MGI:3649972]	NA	NA	NA	NA	NA	NA
Gm13090	ENSMUSG00000078491	predicted gene 13090 [Source:MGI Symbol;Acc:MGI:3650445]	NA	NA	NA	NA	NA	NA
Gm13091	ENSMUSG00000085213	predicted gene 13091 [Source:MGI Symbol;Acc:MGI:3649653]	0.693735151757189	0.00285555565079605	NA	NA	NA	NA
Gm13092	ENSMUSG00000085787	predicted gene 13092 [Source:MGI Symbol;Acc:MGI:3649661]	0.547363713788373	0.0420815679811778	NA	NA	NA	NA
Gm13093	ENSMUSG00000087094	predicted gene 13093 [Source:MGI Symbol;Acc:MGI:3650866]	-0.0458446468268521	NA	NA	NA	NA	NA
Gm13094	ENSMUSG00000082140	predicted gene 13094 [Source:MGI Symbol;Acc:MGI:3650867]	0.0620128957742074	NA	NA	NA	NA	NA
Gm13096	ENSMUSG00000085724	predicted gene 13096 [Source:MGI Symbol;Acc:MGI:3649461]	0.0327394156427206	NA	NA	NA	NA	NA
Gm13100	ENSMUSG00000083749	predicted gene 13100 [Source:MGI Symbol;Acc:MGI:3650205]	NA	NA	NA	NA	NA	NA
Gm13101	ENSMUSG00000078510	predicted gene 13101 [Source:MGI Symbol;Acc:MGI:3650204]	-0.0154306763278943	NA	NA	NA	NA	NA
Gm13102	ENSMUSG00000073723	predicted gene 13102 [Source:MGI Symbol;Acc:MGI:3703005]	-0.0154306763278943	NA	NA	NA	NA	NA
Gm13103	ENSMUSG00000029451	predicted gene 13103 [Source:MGI Symbol;Acc:MGI:3650203]	NA	NA	NA	NA	NA	NA
Gm13104	ENSMUSG00000095987	predicted gene 13104 [Source:MGI Symbol;Acc:MGI:3650202]	NA	NA	NA	NA	NA	NA
Gm13106	ENSMUSG00000084123	predicted gene 13106 [Source:MGI Symbol;Acc:MGI:3651761]	NA	NA	NA	NA	NA	NA
Gm13108	ENSMUSG00000083456	predicted gene 13108 [Source:MGI Symbol;Acc:MGI:3650198]	NA	NA	NA	NA	NA	NA
Gm13110	ENSMUSG00000086810	predicted gene 13110 [Source:MGI Symbol;Acc:MGI:3651716]	0.435130898474919	NA	NA	NA	NA	NA
Gm13112	ENSMUSG00000087437	predicted gene 13112 [Source:MGI Symbol;Acc:MGI:3701127]	0.0532649622780713	NA	NA	NA	NA	NA
Gm13114	ENSMUSG00000082073	predicted gene 13114 [Source:MGI Symbol;Acc:MGI:3649251]	-0.13061970355614	NA	NA	NA	NA	NA
Gm13115	ENSMUSG00000085390	predicted gene 13115 [Source:MGI Symbol;Acc:MGI:3649445]	NA	NA	NA	NA	NA	NA
Gm13117	ENSMUSG00000080807	predicted gene 13117 [Source:MGI Symbol;Acc:MGI:3701126]	NA	NA	NA	NA	NA	NA
Gm13118	ENSMUSG00000082835	predicted gene 13118 [Source:MGI Symbol;Acc:MGI:3651681]	NA	NA	NA	NA	NA	NA
Gm13119	ENSMUSG00000070619	predicted gene 13119 [Source:MGI Symbol;Acc:MGI:3651680]	NA	NA	NA	NA	NA	NA
Gm13120	ENSMUSG00000095960	predicted gene 13120 [Source:MGI Symbol;Acc:MGI:3651691]	NA	NA	NA	NA	NA	NA
Gm13121	ENSMUSG00000083390	predicted gene 13121 [Source:MGI Symbol;Acc:MGI:3650486]	NA	NA	NA	NA	NA	NA
Gm13122	ENSMUSG00000084312	predicted gene 13122 [Source:MGI Symbol;Acc:MGI:3651474]	NA	NA	NA	NA	NA	NA
Gm13123	ENSMUSG00000083708	predicted gene 13123 [Source:MGI Symbol;Acc:MGI:3651473]	0.317590925272354	0.524825202061833	NA	NA	NA	NA
Gm13124	ENSMUSG00000078506	predicted gene 13124 [Source:MGI Symbol;Acc:MGI:3652194]	NA	NA	NA	NA	NA	NA
Gm13126	ENSMUSG00000082418	predicted gene 13126 [Source:MGI Symbol;Acc:MGI:3651475]	-0.132873169377338	NA	NA	NA	NA	NA
Gm13127	ENSMUSG00000070610	predicted gene 13127 [Source:MGI Symbol;Acc:MGI:3651260]	0.459134933913169	0.189692031691811	NA	NA	NA	NA
Gm13128	ENSMUSG00000078508	predicted gene 13128 [Source:MGI Symbol;Acc:MGI:3651261]	NA	NA	NA	NA	NA	NA
Gm13130	ENSMUSG00000080943	predicted gene 13130 [Source:MGI Symbol;Acc:MGI:3651258]	NA	NA	NA	NA	NA	NA
Gm13131	ENSMUSG00000081772	predicted gene 13131 [Source:MGI Symbol;Acc:MGI:3651062]	-0.185005611017349	NA	NA	NA	NA	NA
Gm13132	ENSMUSG00000081276	predicted gene 13132 [Source:MGI Symbol;Acc:MGI:3651366]	NA	NA	NA	NA	NA	NA
Gm13133	ENSMUSG00000086565	predicted gene 13133 [Source:MGI Symbol;Acc:MGI:3650642]	NA	NA	NA	NA	NA	NA
Gm13134	ENSMUSG00000084987	predicted gene 13134 [Source:MGI Symbol;Acc:MGI:3650641]	NA	NA	NA	NA	NA	NA
Gm13135	ENSMUSG00000082925	predicted gene 13135 [Source:MGI Symbol;Acc:MGI:3650404]	0.226542745567584	0.708891938613448	NA	NA	NA	NA
Gm13136	ENSMUSG00000081179	predicted gene 13136 [Source:MGI Symbol;Acc:MGI:3649290]	-0.135215025987119	0.838703772972444	NA	NA	NA	NA
Gm13137	ENSMUSG00000096521	predicted gene 13137 [Source:MGI Symbol;Acc:MGI:3649289]	NA	NA	NA	NA	NA	NA
Gm13140	ENSMUSG00000083027	predicted gene 13140 [Source:MGI Symbol;Acc:MGI:3649297]	-0.195982714104472	0.75731696181181	NA	NA	NA	NA
Gm13141	ENSMUSG00000082599	predicted gene 13141 [Source:MGI Symbol;Acc:MGI:3651744]	0.0812038530408847	NA	NA	NA	NA	NA
Gm13142	ENSMUSG00000081405	predicted gene 13142 [Source:MGI Symbol;Acc:MGI:3651745]	-0.0894187541289645	0.896961862436299	NA	NA	NA	NA
Gm13144	ENSMUSG00000094318	predicted gene 13144 [Source:MGI Symbol;Acc:MGI:3651743]	NA	NA	NA	NA	NA	NA
Gm13146	ENSMUSG00000095054	predicted gene 13146 [Source:MGI Symbol;Acc:MGI:3651742]	0.116854787868246	NA	NA	NA	NA	NA
Gm13147	ENSMUSG00000087207	predicted gene 13147 [Source:MGI Symbol;Acc:MGI:3651740]	0.252549170240918	NA	NA	NA	NA	NA
Gm13148	ENSMUSG00000083642	predicted gene 13148 [Source:MGI Symbol;Acc:MGI:3651741]	-0.072768643668967	NA	NA	NA	NA	NA
Gm13149	ENSMUSG00000081260	predicted gene 13149 [Source:MGI Symbol;Acc:MGI:3651738]	NA	NA	NA	NA	NA	NA
Gm13153	ENSMUSG00000083704	predicted gene 13153 [Source:MGI Symbol;Acc:MGI:3651987]	NA	NA	NA	NA	NA	NA
Gm13155	ENSMUSG00000096065	predicted gene 13155 [Source:MGI Symbol;Acc:MGI:3651982]	NA	NA	NA	NA	NA	NA
Gm13156	ENSMUSG00000083340	predicted gene 13156 [Source:MGI Symbol;Acc:MGI:3651983]	-0.340209347674996	0.522162291176528	NA	NA	NA	NA
Gm13158	ENSMUSG00000081627	predicted gene 13158 [Source:MGI Symbol;Acc:MGI:3649982]	NA	NA	NA	NA	NA	NA
Gm13160	ENSMUSG00000094017	predicted gene 13160 [Source:MGI Symbol;Acc:MGI:3649984]	0.0878467313633317	NA	NA	NA	NA	NA
Gm13161	ENSMUSG00000082248	predicted gene 13161 [Source:MGI Symbol;Acc:MGI:3650656]	0.199497855979381	NA	NA	NA	NA	NA
Gm13162	ENSMUSG00000082779	predicted pseudogene 13162 [Source:MGI Symbol;Acc:MGI:3701119]	-0.0200886513686975	NA	NA	NA	NA	NA
Gm13163	ENSMUSG00000082176	predicted gene 13163 [Source:MGI Symbol;Acc:MGI:3651199]	-0.327268184585913	NA	NA	NA	NA	NA
Gm13165	ENSMUSG00000086654	predicted gene 13165 [Source:MGI Symbol;Acc:MGI:3650210]	NA	NA	NA	NA	NA	NA
Gm13166	ENSMUSG00000085525	predicted gene 13166 [Source:MGI Symbol;Acc:MGI:3705130]	1.08493189757117	0.0136167301984215	NA	NA	NA	NA
Gm13167	ENSMUSG00000081671	predicted gene 13167 [Source:MGI Symbol;Acc:MGI:3650208]	NA	NA	NA	NA	NA	NA
Gm13168	ENSMUSG00000081460	predicted gene 13168 [Source:MGI Symbol;Acc:MGI:3650212]	-0.10310354995291	NA	NA	NA	NA	NA
Gm13169	ENSMUSG00000084127	predicted gene 13169 [Source:MGI Symbol;Acc:MGI:3651793]	0.140066327634221	NA	NA	NA	NA	NA
Gm13170	ENSMUSG00000081522	predicted gene 13170 [Source:MGI Symbol;Acc:MGI:3651095]	NA	NA	NA	NA	NA	NA
Gm13171	ENSMUSG00000082429	predicted gene 13171 [Source:MGI Symbol;Acc:MGI:3651089]	-0.0154306763278943	NA	NA	NA	NA	NA
Gm13172	ENSMUSG00000083078	predicted gene 13172 [Source:MGI Symbol;Acc:MGI:3650871]	NA	NA	NA	NA	NA	NA
Gm13173	ENSMUSG00000085648	predicted gene 13173 [Source:MGI Symbol;Acc:MGI:3650870]	0.0327394156427206	NA	NA	NA	NA	NA
Gm13174	ENSMUSG00000087454	predicted gene 13174 [Source:MGI Symbol;Acc:MGI:3650869]	0.0533719933786012	NA	NA	NA	NA	NA
Gm13175	ENSMUSG00000086874	predicted gene 13175 [Source:MGI Symbol;Acc:MGI:3651286]	0.0327394156427206	NA	NA	NA	NA	NA
Gm13176	ENSMUSG00000083407	predicted gene 13176 [Source:MGI Symbol;Acc:MGI:3651289]	NA	NA	NA	NA	NA	NA
Gm13178	ENSMUSG00000041735	predicted gene 13178 [Source:MGI Symbol;Acc:MGI:3650721]	-0.144867181441632	NA	NA	NA	NA	NA
Gm13179	ENSMUSG00000086018	predicted gene 13179 [Source:MGI Symbol;Acc:MGI:3701958]	0.234619086080595	NA	NA	NA	NA	NA
Gm13180	ENSMUSG00000085656	predicted gene 13180 [Source:MGI Symbol;Acc:MGI:3650463]	0.0327394156427206	NA	NA	NA	NA	NA
Gm13181	ENSMUSG00000081070	predicted gene 13181 [Source:MGI Symbol;Acc:MGI:3650464]	-0.159744811463628	0.798344408103763	NA	NA	NA	NA
Gm13182	ENSMUSG00000082580	predicted gene 13182 [Source:MGI Symbol;Acc:MGI:3650465]	0.170847877326606	NA	NA	NA	NA	NA
Gm13183	ENSMUSG00000080703	predicted gene 13183 [Source:MGI Symbol;Acc:MGI:3650466]	-0.130608094941807	NA	NA	NA	NA	NA
Gm13184	ENSMUSG00000085043	predicted gene 13184 [Source:MGI Symbol;Acc:MGI:3649660]	0.232246853618593	NA	NA	NA	NA	NA
Gm13185	ENSMUSG00000085205	predicted gene 13185 [Source:MGI Symbol;Acc:MGI:3651411]	-0.0302522653350097	NA	NA	NA	NA	NA
Gm13186	ENSMUSG00000081278	predicted gene 13186 [Source:MGI Symbol;Acc:MGI:3649441]	0.588619355272805	NA	NA	NA	NA	NA
Gm13187	ENSMUSG00000087355	predicted gene 13187 [Source:MGI Symbol;Acc:MGI:3649588]	-0.381345660140318	NA	NA	NA	NA	NA
Gm13188	ENSMUSG00000081889	predicted gene 13188 [Source:MGI Symbol;Acc:MGI:3650857]	NA	NA	NA	NA	NA	NA
Gm13189	ENSMUSG00000086921	predicted gene 13189 [Source:MGI Symbol;Acc:MGI:3650860]	NA	NA	NA	NA	NA	NA
Gm13191	ENSMUSG00000086445	predicted gene 13191 [Source:MGI Symbol;Acc:MGI:3650045]	NA	NA	NA	NA	NA	NA
Gm13192	ENSMUSG00000069188	predicted gene 13192 [Source:MGI Symbol;Acc:MGI:3651075]	0.00217282670547348	0.99691403412882	NA	NA	NA	NA
Gm13193	ENSMUSG00000082795	predicted gene 13193 [Source:MGI Symbol;Acc:MGI:3651271]	-0.0154306763278943	NA	NA	NA	NA	NA
Gm13194	ENSMUSG00000086670	predicted gene 13194 [Source:MGI Symbol;Acc:MGI:3651272]	-0.252875715581135	0.679847254095097	NA	NA	NA	NA
Gm13195	ENSMUSG00000083065	predicted gene 13195 [Source:MGI Symbol;Acc:MGI:3652269]	NA	NA	NA	NA	NA	NA
Gm13196	ENSMUSG00000083378	predicted gene 13196 [Source:MGI Symbol;Acc:MGI:3651918]	-0.14760344410407	0.81954597399208	NA	NA	NA	NA
Gm13197	ENSMUSG00000080820	predicted gene 13197 [Source:MGI Symbol;Acc:MGI:3652146]	NA	NA	NA	NA	NA	NA
Gm13198	ENSMUSG00000081005	predicted gene 13198 [Source:MGI Symbol;Acc:MGI:3651172]	-0.381016579728693	NA	NA	NA	NA	NA
Gm13199	ENSMUSG00000056718	predicted gene 13199 [Source:MGI Symbol;Acc:MGI:3649231]	-0.323695497415171	0.435237266842476	NA	NA	NA	NA
Gm13200	ENSMUSG00000086326	predicted gene 13200 [Source:MGI Symbol;Acc:MGI:3650195]	NA	NA	NA	NA	NA	NA
Gm13201	ENSMUSG00000078494	predicted gene 13201 [Source:MGI Symbol;Acc:MGI:3649941]	-0.498613640729024	0.349046062255585	NA	NA	NA	NA
Gm13203	ENSMUSG00000087273	predicted gene 13203 [Source:MGI Symbol;Acc:MGI:3651445]	0.0212810835365739	NA	NA	NA	NA	NA
Gm13204	ENSMUSG00000082860	predicted gene 13204 [Source:MGI Symbol;Acc:MGI:3651444]	-0.0737924816939953	0.90729229385981	NA	NA	NA	NA
Gm13205	ENSMUSG00000086606	predicted gene 13205 [Source:MGI Symbol;Acc:MGI:3700976]	-0.210907517359811	0.693609278131285	NA	NA	NA	NA
Gm13206	ENSMUSG00000087027	predicted gene 13206 [Source:MGI Symbol;Acc:MGI:3651440]	NA	NA	NA	NA	NA	NA
Gm13207	ENSMUSG00000083473	predicted gene 13207 [Source:MGI Symbol;Acc:MGI:3651232]	0.0179178266356052	NA	NA	NA	NA	NA
Gm13209	ENSMUSG00000087217	predicted gene 13209 [Source:MGI Symbol;Acc:MGI:3651228]	NA	NA	NA	NA	NA	NA
Gm13210	ENSMUSG00000083252	predicted gene 13210 [Source:MGI Symbol;Acc:MGI:3651020]	NA	NA	NA	NA	NA	NA
Gm13211	ENSMUSG00000085070	predicted gene 13211 [Source:MGI Symbol;Acc:MGI:3651019]	NA	NA	NA	NA	NA	NA
Gm13212	ENSMUSG00000078502	predicted gene 13212 [Source:MGI Symbol;Acc:MGI:3651014]	0.298996539702847	0.135485322285566	NA	NA	NA	NA
Gm13213	ENSMUSG00000083885	predicted gene 13213 [Source:MGI Symbol;Acc:MGI:3651606]	0.00489530170360028	NA	NA	NA	NA	NA
Gm13214	ENSMUSG00000083368	predicted gene 13214 [Source:MGI Symbol;Acc:MGI:3650812]	-0.0302522653350097	NA	NA	NA	NA	NA
Gm13215	ENSMUSG00000081394	predicted gene 13215 [Source:MGI Symbol;Acc:MGI:3650813]	-0.416102128495712	0.395347500773851	NA	NA	NA	NA
Gm13216	ENSMUSG00000082013	predicted gene 13216 [Source:MGI Symbol;Acc:MGI:3651709]	-0.102820254150976	NA	NA	NA	NA	NA
Gm13217	ENSMUSG00000082953	predicted gene 13217 [Source:MGI Symbol;Acc:MGI:3649713]	NA	NA	NA	NA	NA	NA
Gm13218	ENSMUSG00000079603	predicted gene 13218 [Source:MGI Symbol;Acc:MGI:3651679]	NA	NA	NA	NA	NA	NA
Gm13219	ENSMUSG00000079604	predicted gene 13219 [Source:MGI Symbol;Acc:MGI:3651678]	-0.557331430922483	0.000375542279355617	NA	NA	NA	NA
Gm13220	ENSMUSG00000081202	predicted gene 13220 [Source:MGI Symbol;Acc:MGI:3651907]	NA	NA	NA	NA	NA	NA
Gm13221	ENSMUSG00000083423	predicted gene 13221 [Source:MGI Symbol;Acc:MGI:3651692]	-0.0154306763278943	NA	NA	NA	NA	NA
Gm13222	ENSMUSG00000080732	predicted gene 13222 [Source:MGI Symbol;Acc:MGI:3652164]	NA	NA	NA	NA	NA	NA
Gm13223	ENSMUSG00000083081	predicted gene 13223 [Source:MGI Symbol;Acc:MGI:3652163]	NA	NA	NA	NA	NA	NA
Gm13224	ENSMUSG00000084272	predicted gene 13224 [Source:MGI Symbol;Acc:MGI:3652162]	NA	NA	NA	NA	NA	NA
Gm13226	ENSMUSG00000083454	predicted gene 13226 [Source:MGI Symbol;Acc:MGI:3651282]	-0.33522636984469	0.562087736452092	NA	NA	NA	NA
Gm13228	ENSMUSG00000082352	predicted gene 13228 [Source:MGI Symbol;Acc:MGI:3651932]	NA	NA	NA	NA	NA	NA
Gm13229	ENSMUSG00000087076	predicted gene 13229 [Source:MGI Symbol;Acc:MGI:3651933]	NA	NA	NA	NA	NA	NA
Gm13230	ENSMUSG00000082082	predicted gene 13230 [Source:MGI Symbol;Acc:MGI:3651934]	0.247219680182784	NA	NA	NA	NA	NA
Gm13231	ENSMUSG00000081885	predicted gene 13231 [Source:MGI Symbol;Acc:MGI:3649243]	0.302368062375587	NA	NA	NA	NA	NA
Gm13232	ENSMUSG00000084279	predicted gene 13232 [Source:MGI Symbol;Acc:MGI:3649252]	NA	NA	NA	NA	NA	NA
Gm13233	ENSMUSG00000083038	predicted gene 13233 [Source:MGI Symbol;Acc:MGI:3649253]	NA	NA	NA	NA	NA	NA
Gm13234	ENSMUSG00000083562	predicted gene 13234 [Source:MGI Symbol;Acc:MGI:3649926]	-0.0840617592549682	NA	NA	NA	NA	NA
Gm13236	ENSMUSG00000087513	predicted gene 13236 [Source:MGI Symbol;Acc:MGI:3705163]	NA	NA	NA	NA	NA	NA
Gm13237	ENSMUSG00000095865	predicted gene 13237 [Source:MGI Symbol;Acc:MGI:3649924]	0.216173074480688	0.700398592162797	NA	NA	NA	NA
Gm13238	ENSMUSG00000096233	predicted gene 13238 [Source:MGI Symbol;Acc:MGI:3652104]	0.316369411789813	NA	NA	NA	NA	NA
Gm13239	ENSMUSG00000082615	predicted gene 13239 [Source:MGI Symbol;Acc:MGI:3650779]	NA	NA	NA	NA	NA	NA
Gm13240	ENSMUSG00000096366	predicted gene 13240 [Source:MGI Symbol;Acc:MGI:3650771]	0.0512663295991047	NA	NA	NA	NA	NA
Gm13241	ENSMUSG00000073716	predicted gene 13241 [Source:MGI Symbol;Acc:MGI:3649920]	0.107492813459277	0.863322210217725	NA	NA	NA	NA
Gm13243	ENSMUSG00000094417	predicted gene 13243 [Source:MGI Symbol;Acc:MGI:3649654]	0.173679785294135	NA	NA	NA	NA	NA
Gm13244	ENSMUSG00000082334	predicted gene 13244 [Source:MGI Symbol;Acc:MGI:3650036]	0.0776821646285244	NA	NA	NA	NA	NA
Gm13245	ENSMUSG00000081998	predicted gene 13245 [Source:MGI Symbol;Acc:MGI:3649656]	0.223680230947119	0.639896660867602	NA	NA	NA	NA
Gm13246	ENSMUSG00000083235	predicted gene 13246 [Source:MGI Symbol;Acc:MGI:3649657]	0.261635249661543	NA	NA	NA	NA	NA
Gm13249	ENSMUSG00000095517	predicted gene 13249 [Source:MGI Symbol;Acc:MGI:3649659]	NA	NA	NA	NA	NA	NA
Gm13250	ENSMUSG00000083001	predicted gene 13250 [Source:MGI Symbol;Acc:MGI:3650425]	NA	NA	NA	NA	NA	NA
Gm13252	ENSMUSG00000084105	predicted gene 13252 [Source:MGI Symbol;Acc:MGI:3651953]	-0.0282786461191323	NA	NA	NA	NA	NA
Gm13254	ENSMUSG00000083269	predicted gene 13254 [Source:MGI Symbol;Acc:MGI:3652190]	NA	NA	NA	NA	NA	NA
Gm13255	ENSMUSG00000084374	predicted gene 13255 [Source:MGI Symbol;Acc:MGI:3652189]	NA	NA	NA	NA	NA	NA
Gm13256	ENSMUSG00000086618	predicted gene 13256 [Source:MGI Symbol;Acc:MGI:3651464]	0.00736327772223638	0.99210716970588	NA	NA	NA	NA
Gm13257	ENSMUSG00000086850	predicted gene 13257 [Source:MGI Symbol;Acc:MGI:3651057]	-0.0647760671920492	NA	NA	NA	NA	NA
Gm13259	ENSMUSG00000083241	predicted gene 13259 [Source:MGI Symbol;Acc:MGI:3700962]	0.0179178266356052	NA	NA	NA	NA	NA
Gm13260	ENSMUSG00000082727	predicted gene 13260 [Source:MGI Symbol;Acc:MGI:3650840]	0.021539735854937	NA	NA	NA	NA	NA
Gm13261	ENSMUSG00000086748	predicted gene 13261 [Source:MGI Symbol;Acc:MGI:3650831]	0.0327394156427206	NA	NA	NA	NA	NA
Gm13262	ENSMUSG00000075534	predicted gene 13262 [Source:MGI Symbol;Acc:MGI:3703165]	-0.107811106920571	0.867049365137065	NA	NA	NA	NA
Gm13263	ENSMUSG00000082871	predicted gene 13263 [Source:MGI Symbol;Acc:MGI:3650829]	-0.0154306763278943	NA	NA	NA	NA	NA
Gm13264	ENSMUSG00000085257	predicted gene 13264 [Source:MGI Symbol;Acc:MGI:3652184]	NA	NA	NA	NA	NA	NA
Gm13265	ENSMUSG00000081367	predicted gene 13265 [Source:MGI Symbol;Acc:MGI:3652183]	NA	NA	NA	NA	NA	NA
Gm13266	ENSMUSG00000084901	predicted gene 13266 [Source:MGI Symbol;Acc:MGI:3652181]	-0.0154306763278943	NA	NA	NA	NA	NA
Gm13267	ENSMUSG00000085818	predicted gene 13267 [Source:MGI Symbol;Acc:MGI:3652179]	NA	NA	NA	NA	NA	NA
Gm13268	ENSMUSG00000070271	predicted gene 13268 [Source:MGI Symbol;Acc:MGI:3651947]	-0.413015211705697	0.339972460184835	NA	NA	NA	NA
Gm13269	ENSMUSG00000087086	predicted gene 13269 [Source:MGI Symbol;Acc:MGI:3651949]	NA	NA	NA	NA	NA	NA
Gm13270	ENSMUSG00000086358	predicted gene 13270 [Source:MGI Symbol;Acc:MGI:3651704]	0.057891926738642	0.924045559633161	NA	NA	NA	NA
Gm13271	ENSMUSG00000094618	predicted gene 13271 [Source:MGI Symbol;Acc:MGI:3701966]	NA	NA	NA	NA	NA	NA
Gm13272	ENSMUSG00000096591	predicted gene 13272 [Source:MGI Symbol;Acc:MGI:3701968]	NA	NA	NA	NA	NA	NA
Gm13273	ENSMUSG00000081893	predicted gene 13273 [Source:MGI Symbol;Acc:MGI:3650885]	NA	NA	NA	NA	NA	NA
Gm13274	ENSMUSG00000086074	predicted gene 13274 [Source:MGI Symbol;Acc:MGI:3649443]	-0.32025603810116	NA	NA	NA	NA	NA
Gm13275	ENSMUSG00000099518	predicted gene 13275 [Source:MGI Symbol;Acc:MGI:3701970]	NA	NA	NA	NA	NA	NA
Gm13276	ENSMUSG00000099545	predicted gene 13276 [Source:MGI Symbol;Acc:MGI:3701972]	NA	NA	NA	NA	NA	NA
Gm13277	ENSMUSG00000100234	predicted gene 13277 [Source:MGI Symbol;Acc:MGI:3701974]	NA	NA	NA	NA	NA	NA
Gm13278	ENSMUSG00000101163	predicted gene 13278 [Source:MGI Symbol;Acc:MGI:3701976]	NA	NA	NA	NA	NA	NA
Gm13279	ENSMUSG00000099420	predicted gene 13279 [Source:MGI Symbol;Acc:MGI:3701978]	NA	NA	NA	NA	NA	NA
Gm13281	ENSMUSG00000081784	predicted gene 13281 [Source:MGI Symbol;Acc:MGI:3649513]	NA	NA	NA	NA	NA	NA
Gm13282	ENSMUSG00000084192	predicted gene 13282 [Source:MGI Symbol;Acc:MGI:3649258]	0.0327394156427206	NA	NA	NA	NA	NA
Gm13283	ENSMUSG00000100505	predicted gene 13283 [Source:MGI Symbol;Acc:MGI:3649573]	NA	NA	NA	NA	NA	NA
Gm13284	ENSMUSG00000082789	predicted gene 13284 [Source:MGI Symbol;Acc:MGI:3701980]	NA	NA	NA	NA	NA	NA
Gm13285	ENSMUSG00000095101	predicted gene 13285 [Source:MGI Symbol;Acc:MGI:3701981]	NA	NA	NA	NA	NA	NA
Gm13286	ENSMUSG00000081501	predicted gene 13286 [Source:MGI Symbol;Acc:MGI:3650855]	NA	NA	NA	NA	NA	NA
Gm13287	ENSMUSG00000094648	predicted gene 13287 [Source:MGI Symbol;Acc:MGI:3701983]	NA	NA	NA	NA	NA	NA
Gm13288	ENSMUSG00000070908	predicted gene 13288 [Source:MGI Symbol;Acc:MGI:3701985]	NA	NA	NA	NA	NA	NA
Gm13289	ENSMUSG00000096582	predicted gene 13289 [Source:MGI Symbol;Acc:MGI:3701987]	NA	NA	NA	NA	NA	NA
Gm13290	ENSMUSG00000094271	predicted gene 13290 [Source:MGI Symbol;Acc:MGI:3701990]	NA	NA	NA	NA	NA	NA
Gm13291	ENSMUSG00000086491	predicted gene 13291 [Source:MGI Symbol;Acc:MGI:3649284]	0.256173707360398	NA	NA	NA	NA	NA
Gm13292	ENSMUSG00000082424	predicted gene 13292 [Source:MGI Symbol;Acc:MGI:3649470]	-0.234943823614976	0.631182332913316	NA	NA	NA	NA
Gm13293	ENSMUSG00000086006	predicted gene 13293 [Source:MGI Symbol;Acc:MGI:3649469]	0.209686898239827	0.620291539557123	NA	NA	NA	NA
Gm13294	ENSMUSG00000083900	predicted gene 13294 [Source:MGI Symbol;Acc:MGI:3649472]	0.133538491367368	NA	NA	NA	NA	NA
Gm13296	ENSMUSG00000082314	predicted gene 13296 [Source:MGI Symbol;Acc:MGI:3649473]	0.0327394156427206	NA	NA	NA	NA	NA
Gm13297	ENSMUSG00000081693	predicted gene 13297 [Source:MGI Symbol;Acc:MGI:3649442]	NA	NA	NA	NA	NA	NA
Gm13299	ENSMUSG00000087577	predicted gene 13299 [Source:MGI Symbol;Acc:MGI:3701133]	NA	NA	NA	NA	NA	NA
Gm1330	ENSMUSG00000063507	predicted gene 1330 [Source:MGI Symbol;Acc:MGI:2686176]	NA	NA	NA	NA	NA	NA
Gm13301	ENSMUSG00000096862	predicted gene 13301 [Source:MGI Symbol;Acc:MGI:3707230]	NA	NA	NA	NA	NA	NA
Gm13302	ENSMUSG00000084010	predicted gene 13302 [Source:MGI Symbol;Acc:MGI:3705777]	NA	NA	NA	NA	NA	NA
Gm13303	ENSMUSG00000082414	predicted gene 13303 [Source:MGI Symbol;Acc:MGI:3705775]	NA	NA	NA	NA	NA	NA
Gm13304	ENSMUSG00000073878	predicted gene 13304 [Source:MGI Symbol;Acc:MGI:3710514]	NA	NA	NA	NA	NA	NA
Gm13305	ENSMUSG00000073876	predicted gene 13305 [Source:MGI Symbol;Acc:MGI:3801997]	0.0874629651584515	NA	NA	NA	NA	NA
Gm13306	ENSMUSG00000073877	predicted gene 13306 [Source:MGI Symbol;Acc:MGI:3713752]	-0.0284568697888338	NA	NA	NA	NA	NA
Gm13307	ENSMUSG00000085730	predicted gene 13307 [Source:MGI Symbol;Acc:MGI:3701135]	0.13886895792874	NA	NA	NA	NA	NA
Gm13310	ENSMUSG00000080801	predicted gene 13310 [Source:MGI Symbol;Acc:MGI:3650665]	0.021476104627065	NA	NA	NA	NA	NA
Gm13311	ENSMUSG00000082542	predicted gene 13311 [Source:MGI Symbol;Acc:MGI:3651093]	0.0536396358771008	NA	NA	NA	NA	NA
Gm13312	ENSMUSG00000083633	predicted gene 13312 [Source:MGI Symbol;Acc:MGI:3651094]	0.0171003092162806	NA	NA	NA	NA	NA
Gm13313	ENSMUSG00000083860	predicted gene 13313 [Source:MGI Symbol;Acc:MGI:3651091]	-0.0970744436798678	NA	NA	NA	NA	NA
Gm13314	ENSMUSG00000081008	predicted gene 13314 [Source:MGI Symbol;Acc:MGI:3651092]	NA	NA	NA	NA	NA	NA
Gm13315	ENSMUSG00000083305	predicted gene 13315 [Source:MGI Symbol;Acc:MGI:3651096]	-0.103215042859826	NA	NA	NA	NA	NA
Gm13316	ENSMUSG00000085281	predicted gene 13316 [Source:MGI Symbol;Acc:MGI:3651097]	0.06608791860622	NA	NA	NA	NA	NA
Gm13320	ENSMUSG00000083545	predicted gene 13320 [Source:MGI Symbol;Acc:MGI:3649935]	0.139373996587148	NA	NA	NA	NA	NA
Gm13321	ENSMUSG00000083547	predicted gene 13321 [Source:MGI Symbol;Acc:MGI:3649673]	NA	NA	NA	NA	NA	NA
Gm13322	ENSMUSG00000085193	predicted gene 13322 [Source:MGI Symbol;Acc:MGI:3650424]	NA	NA	NA	NA	NA	NA
Gm13323	ENSMUSG00000081851	predicted gene 13323 [Source:MGI Symbol;Acc:MGI:3650423]	NA	NA	NA	NA	NA	NA
Gm13324	ENSMUSG00000085100	predicted gene 13324 [Source:MGI Symbol;Acc:MGI:3650422]	NA	NA	NA	NA	NA	NA
Gm13325	ENSMUSG00000081525	predicted gene 13325 [Source:MGI Symbol;Acc:MGI:3650421]	NA	NA	NA	NA	NA	NA
Gm13326	ENSMUSG00000082235	predicted gene 13326 [Source:MGI Symbol;Acc:MGI:3650196]	0.0327394156427206	NA	NA	NA	NA	NA
Gm13327	ENSMUSG00000085680	predicted gene 13327 [Source:MGI Symbol;Acc:MGI:3651762]	NA	NA	NA	NA	NA	NA
Gm13328	ENSMUSG00000081128	predicted gene 13328 [Source:MGI Symbol;Acc:MGI:3651185]	-0.10694348842994	0.87625446523064	NA	NA	NA	NA
Gm13329	ENSMUSG00000081116	predicted gene 13329 [Source:MGI Symbol;Acc:MGI:3650095]	NA	NA	NA	NA	NA	NA
Gm13330	ENSMUSG00000085319	predicted gene 13330 [Source:MGI Symbol;Acc:MGI:3649452]	-0.0471654588902984	NA	NA	NA	NA	NA
Gm13331	ENSMUSG00000081519	predicted gene 13331 [Source:MGI Symbol;Acc:MGI:3649454]	NA	NA	NA	NA	NA	NA
Gm13332	ENSMUSG00000083281	predicted gene 13332 [Source:MGI Symbol;Acc:MGI:3649261]	0.0327394156427206	NA	NA	NA	NA	NA
Gm13333	ENSMUSG00000081139	predicted gene 13333 [Source:MGI Symbol;Acc:MGI:3649264]	-0.0702773951417432	NA	NA	NA	NA	NA
Gm13335	ENSMUSG00000085477	predicted gene 13335 [Source:MGI Symbol;Acc:MGI:3651482]	NA	NA	NA	NA	NA	NA
Gm13337	ENSMUSG00000081467	predicted gene 13337 [Source:MGI Symbol;Acc:MGI:3650269]	-0.402472871019608	0.478388903412238	NA	NA	NA	NA
Gm13338	ENSMUSG00000083453	predicted gene 13338 [Source:MGI Symbol;Acc:MGI:3651856]	NA	NA	NA	NA	NA	NA
Gm13339	ENSMUSG00000082884	predicted gene 13339 [Source:MGI Symbol;Acc:MGI:3650221]	-0.735249077328133	0.00691421540759273	NA	NA	NA	NA
Gm13340	ENSMUSG00000083563	predicted gene 13340 [Source:MGI Symbol;Acc:MGI:3650227]	-0.796575859754973	0.00726185743266888	NA	NA	NA	NA
Gm13341	ENSMUSG00000083863	predicted gene 13341 [Source:MGI Symbol;Acc:MGI:3650228]	-0.623398459923	0.000944105232374621	NA	NA	NA	NA
Gm13342	ENSMUSG00000082516	predicted gene 13342 [Source:MGI Symbol;Acc:MGI:3650441]	0.591854320458741	0.263224775039542	NA	NA	NA	NA
Gm13343	ENSMUSG00000080227	predicted gene 13343 [Source:MGI Symbol;Acc:MGI:3649694]	0.0327394156427206	NA	NA	NA	NA	NA
Gm13344	ENSMUSG00000087103	predicted gene 13344 [Source:MGI Symbol;Acc:MGI:3649239]	NA	NA	NA	NA	NA	NA
Gm13345	ENSMUSG00000084160	predicted gene 13345 [Source:MGI Symbol;Acc:MGI:3649240]	NA	NA	NA	NA	NA	NA
Gm13346	ENSMUSG00000087246	predicted gene 13346 [Source:MGI Symbol;Acc:MGI:3649698]	-0.0154306763278943	NA	NA	NA	NA	NA
Gm13347	ENSMUSG00000083893	predicted gene 13347 [Source:MGI Symbol;Acc:MGI:3649701]	NA	NA	NA	NA	NA	NA
Gm13348	ENSMUSG00000086621	predicted gene 13348 [Source:MGI Symbol;Acc:MGI:3649255]	0.0179178266356052	NA	NA	NA	NA	NA
Gm13349	ENSMUSG00000082520	predicted gene 13349 [Source:MGI Symbol;Acc:MGI:3649966]	0.021489792991629	NA	NA	NA	NA	NA
Gm1335	ENSMUSG00000083009	predicted gene 1335 [Source:MGI Symbol;Acc:MGI:2686181]	0.432682636363449	NA	NA	NA	NA	NA
Gm13350	ENSMUSG00000083070	predicted gene 13350 [Source:MGI Symbol;Acc:MGI:3651066]	0.145299382301362	NA	NA	NA	NA	NA
Gm13351	ENSMUSG00000081619	predicted gene 13351 [Source:MGI Symbol;Acc:MGI:3651067]	NA	NA	NA	NA	NA	NA
Gm13352	ENSMUSG00000086882	predicted gene 13352 [Source:MGI Symbol;Acc:MGI:3651070]	0.0214676331761536	NA	NA	NA	NA	NA
Gm13353	ENSMUSG00000081181	predicted gene 13353 [Source:MGI Symbol;Acc:MGI:3650944]	NA	NA	NA	NA	NA	NA
Gm13355	ENSMUSG00000082943	predicted gene 13355 [Source:MGI Symbol;Acc:MGI:3650085]	0.0327394156427206	NA	NA	NA	NA	NA
Gm13356	ENSMUSG00000083057	predicted gene 13356 [Source:MGI Symbol;Acc:MGI:3651267]	-0.0154306763278943	NA	NA	NA	NA	NA
Gm13357	ENSMUSG00000083650	predicted gene 13357 [Source:MGI Symbol;Acc:MGI:3651263]	-0.0302522653350097	NA	NA	NA	NA	NA
Gm13358	ENSMUSG00000082864	predicted gene 13358 [Source:MGI Symbol;Acc:MGI:3649552]	-0.0154306763278943	NA	NA	NA	NA	NA
Gm13359	ENSMUSG00000082951	predicted gene 13359 [Source:MGI Symbol;Acc:MGI:3651940]	NA	NA	NA	NA	NA	NA
Gm13360	ENSMUSG00000082164	predicted gene 13360 [Source:MGI Symbol;Acc:MGI:3652147]	0.00493590683214944	NA	NA	NA	NA	NA
Gm13361	ENSMUSG00000083777	predicted gene 13361 [Source:MGI Symbol;Acc:MGI:3651169]	-0.0302522653350097	NA	NA	NA	NA	NA
Gm13362	ENSMUSG00000086418	predicted gene 13362 [Source:MGI Symbol;Acc:MGI:3652150]	-0.0302522653350097	NA	NA	NA	NA	NA
Gm13363	ENSMUSG00000060795	predicted gene 13363 [Source:MGI Symbol;Acc:MGI:3651407]	-0.134415535041663	NA	NA	NA	NA	NA
Gm13365	ENSMUSG00000082632	predicted gene 13365 [Source:MGI Symbol;Acc:MGI:3651225]	-0.0740684245690798	NA	NA	NA	NA	NA
Gm13366	ENSMUSG00000083631	predicted gene 13366 [Source:MGI Symbol;Acc:MGI:3651974]	NA	NA	NA	NA	NA	NA
Gm13367	ENSMUSG00000080930	predicted gene 13367 [Source:MGI Symbol;Acc:MGI:3651223]	NA	NA	NA	NA	NA	NA
Gm13368	ENSMUSG00000081389	predicted gene 13368 [Source:MGI Symbol;Acc:MGI:3651966]	NA	NA	NA	NA	NA	NA
Gm13369	ENSMUSG00000083796	predicted gene 13369 [Source:MGI Symbol;Acc:MGI:3651010]	0.406791711910856	NA	NA	NA	NA	NA
Gm13370	ENSMUSG00000084383	predicted gene 13370 [Source:MGI Symbol;Acc:MGI:3651012]	0.632963281080674	0.21457128123033	NA	NA	NA	NA
Gm13371	ENSMUSG00000085693	predicted gene 13371 [Source:MGI Symbol;Acc:MGI:3650807]	0.0179178266356052	NA	NA	NA	NA	NA
Gm13372	ENSMUSG00000086560	predicted gene 13372 [Source:MGI Symbol;Acc:MGI:3650806]	0.233236097947355	0.554203187159525	NA	NA	NA	NA
Gm13373	ENSMUSG00000087196	predicted gene 13373 [Source:MGI Symbol;Acc:MGI:3650390]	-0.321281983537145	0.567739351981451	NA	NA	NA	NA
Gm13375	ENSMUSG00000075514	predicted gene 13375 [Source:MGI Symbol;Acc:MGI:3649913]	0.164051558029641	0.650228703678871	NA	NA	NA	NA
Gm13376	ENSMUSG00000087219	predicted gene 13376 [Source:MGI Symbol;Acc:MGI:3649912]	-0.0154306763278943	NA	NA	NA	NA	NA
Gm13377	ENSMUSG00000086821	predicted gene 13377 [Source:MGI Symbol;Acc:MGI:3649914]	NA	NA	NA	NA	NA	NA
Gm13378	ENSMUSG00000084071	predicted gene 13378 [Source:MGI Symbol;Acc:MGI:3650302]	NA	NA	NA	NA	NA	NA
Gm13379	ENSMUSG00000080846	predicted gene 13379 [Source:MGI Symbol;Acc:MGI:3649905]	0.0179178266356052	NA	NA	NA	NA	NA
Gm13380	ENSMUSG00000085206	predicted gene 13380 [Source:MGI Symbol;Acc:MGI:3649647]	0.0327394156427206	NA	NA	NA	NA	NA
Gm13381	ENSMUSG00000087667	predicted gene 13381 [Source:MGI Symbol;Acc:MGI:3649650]	-0.148981001946772	NA	NA	NA	NA	NA
Gm13383	ENSMUSG00000087485	predicted gene 13383 [Source:MGI Symbol;Acc:MGI:3650825]	-0.0302522653350097	NA	NA	NA	NA	NA
Gm13384	ENSMUSG00000082332	predicted gene 13384 [Source:MGI Symbol;Acc:MGI:3650826]	0.0327394156427206	NA	NA	NA	NA	NA
Gm13385	ENSMUSG00000082796	predicted gene 13385 [Source:MGI Symbol;Acc:MGI:3651038]	NA	NA	NA	NA	NA	NA
Gm13386	ENSMUSG00000083115	predicted gene 13386 [Source:MGI Symbol;Acc:MGI:3650788]	0.00484758294300979	NA	NA	NA	NA	NA
Gm13387	ENSMUSG00000087028	predicted gene 13387 [Source:MGI Symbol;Acc:MGI:3651242]	-0.559588828864087	0.253810838108014	NA	NA	NA	NA
Gm13388	ENSMUSG00000085716	predicted gene 13388 [Source:MGI Symbol;Acc:MGI:3649903]	NA	NA	NA	NA	NA	NA
Gm13389	ENSMUSG00000087079	predicted gene 13389 [Source:MGI Symbol;Acc:MGI:3649902]	-0.0302522653350097	NA	NA	NA	NA	NA
Gm13391	ENSMUSG00000086109	predicted gene 13391 [Source:MGI Symbol;Acc:MGI:3651526]	-0.0121967055512523	0.986326712772604	NA	NA	NA	NA
Gm13392	ENSMUSG00000083373	predicted gene 13392 [Source:MGI Symbol;Acc:MGI:3649898]	0.269105742371301	NA	NA	NA	NA	NA
Gm13393	ENSMUSG00000086519	predicted gene 13393 [Source:MGI Symbol;Acc:MGI:3649783]	0.0625406453911316	NA	NA	NA	NA	NA
Gm13394	ENSMUSG00000083773	predicted gene 13394 [Source:MGI Symbol;Acc:MGI:3651848]	-0.19340715304447	0.269946519606834	NA	NA	NA	NA
Gm13396	ENSMUSG00000082788	predicted gene 13396 [Source:MGI Symbol;Acc:MGI:3651850]	-0.0154306763278943	NA	NA	NA	NA	NA
Gm13397	ENSMUSG00000083335	predicted gene 13397 [Source:MGI Symbol;Acc:MGI:3651605]	-0.0302522653350097	NA	NA	NA	NA	NA
Gm13398	ENSMUSG00000087364	predicted gene 13398 [Source:MGI Symbol;Acc:MGI:3652315]	-0.988046844703873	3.20939843232731e-06	NA	NA	NA	NA
Gm13400	ENSMUSG00000084143	predicted gene 13400 [Source:MGI Symbol;Acc:MGI:3649558]	0.293933192070866	NA	NA	NA	NA	NA
Gm13401	ENSMUSG00000082413	predicted gene 13401 [Source:MGI Symbol;Acc:MGI:3649786]	0.0327394156427206	NA	NA	NA	NA	NA
Gm13402	ENSMUSG00000086994	predicted gene 13402 [Source:MGI Symbol;Acc:MGI:3649787]	-0.0154306763278943	NA	NA	NA	NA	NA
Gm13403	ENSMUSG00000085987	predicted gene 13403 [Source:MGI Symbol;Acc:MGI:3649380]	0.471982282610843	0.39029956985998	NA	NA	NA	NA
Gm13404	ENSMUSG00000086904	predicted gene 13404 [Source:MGI Symbol;Acc:MGI:3649379]	-0.381479902843659	NA	NA	NA	NA	NA
Gm13405	ENSMUSG00000087430	predicted gene 13405 [Source:MGI Symbol;Acc:MGI:3649515]	-0.0662053909559706	NA	NA	NA	NA	NA
Gm13406	ENSMUSG00000083233	predicted gene 13406 [Source:MGI Symbol;Acc:MGI:3649758]	NA	NA	NA	NA	NA	NA
Gm13407	ENSMUSG00000083503	predicted gene 13407 [Source:MGI Symbol;Acc:MGI:3650229]	0.0904912470025079	NA	NA	NA	NA	NA
Gm13408	ENSMUSG00000081992	predicted gene 13408 [Source:MGI Symbol;Acc:MGI:3649613]	-0.483938907379058	0.1972112853173	NA	NA	NA	NA
Gm13409	ENSMUSG00000083172	predicted gene 13409 [Source:MGI Symbol;Acc:MGI:3651609]	0.0327394156427206	NA	NA	NA	NA	NA
Gm13410	ENSMUSG00000083116	predicted gene 13410 [Source:MGI Symbol;Acc:MGI:3650681]	NA	NA	NA	NA	NA	NA
Gm13411	ENSMUSG00000085999	predicted gene 13411 [Source:MGI Symbol;Acc:MGI:3651013]	0.0811419175368376	NA	NA	NA	NA	NA
Gm13412	ENSMUSG00000085017	predicted gene 13412 [Source:MGI Symbol;Acc:MGI:3650612]	-0.101630713487511	NA	NA	NA	NA	NA
Gm13413	ENSMUSG00000083004	predicted gene 13413 [Source:MGI Symbol;Acc:MGI:3650613]	-0.0274364975317516	NA	NA	NA	NA	NA
Gm13414	ENSMUSG00000087635	predicted gene 13414 [Source:MGI Symbol;Acc:MGI:3652154]	0.273724699121717	0.642458578554642	NA	NA	NA	NA
Gm13415	ENSMUSG00000085057	predicted gene 13415 [Source:MGI Symbol;Acc:MGI:3651241]	0.133599879088638	NA	NA	NA	NA	NA
Gm13416	ENSMUSG00000084241	predicted gene 13416 [Source:MGI Symbol;Acc:MGI:3652158]	0.385282782745976	NA	NA	NA	NA	NA
Gm13417	ENSMUSG00000085330	predicted gene 13417 [Source:MGI Symbol;Acc:MGI:3652159]	-0.0154306763278943	NA	NA	NA	NA	NA
Gm13418	ENSMUSG00000082307	predicted gene 13418 [Source:MGI Symbol;Acc:MGI:3650378]	0.0179178266356052	NA	NA	NA	NA	NA
Gm13419	ENSMUSG00000081904	predicted gene 13419 [Source:MGI Symbol;Acc:MGI:3651671]	-0.0154306763278943	NA	NA	NA	NA	NA
Gm13420	ENSMUSG00000079497	predicted gene 13420 [Source:MGI Symbol;Acc:MGI:3649917]	0.2050901722363	NA	NA	NA	NA	NA
Gm13421	ENSMUSG00000085929	predicted gene 13421 [Source:MGI Symbol;Acc:MGI:3649922]	-0.228177637510969	0.674895996771032	NA	NA	NA	NA
Gm13422	ENSMUSG00000084098	predicted gene 13422 [Source:MGI Symbol;Acc:MGI:3650167]	0.663186284133302	0.127134054217402	NA	NA	NA	NA
Gm13423	ENSMUSG00000081648	predicted gene 13423 [Source:MGI Symbol;Acc:MGI:3650165]	0.547979947193317	0.119666422517047	NA	NA	NA	NA
Gm13424	ENSMUSG00000083143	predicted gene 13424 [Source:MGI Symbol;Acc:MGI:3649648]	NA	NA	NA	NA	NA	NA
Gm13425	ENSMUSG00000085224	predicted gene 13425 [Source:MGI Symbol;Acc:MGI:3649915]	0.0327394156427206	NA	NA	NA	NA	NA
Gm13426	ENSMUSG00000084226	predicted gene 13426 [Source:MGI Symbol;Acc:MGI:3652100]	NA	NA	NA	NA	NA	NA
Gm13427	ENSMUSG00000087549	predicted gene 13427 [Source:MGI Symbol;Acc:MGI:3650808]	0.285690520661132	0.608076413480296	NA	NA	NA	NA
Gm13428	ENSMUSG00000081496	predicted gene 13428 [Source:MGI Symbol;Acc:MGI:3649767]	NA	NA	NA	NA	NA	NA
Gm13429	ENSMUSG00000085141	predicted gene 13429 [Source:MGI Symbol;Acc:MGI:3651652]	0.187598657813588	NA	NA	NA	NA	NA
Gm13430	ENSMUSG00000083101	predicted gene 13430 [Source:MGI Symbol;Acc:MGI:3651032]	0.24671957313595	NA	NA	NA	NA	NA
Gm13431	ENSMUSG00000087187	predicted gene 13431 [Source:MGI Symbol;Acc:MGI:3650776]	-0.504702385891118	0.0944789299696469	NA	NA	NA	NA
Gm13432	ENSMUSG00000083528	predicted gene 13432 [Source:MGI Symbol;Acc:MGI:3651455]	0.237811929057698	NA	NA	NA	NA	NA
Gm13433	ENSMUSG00000083043	predicted gene 13433 [Source:MGI Symbol;Acc:MGI:3651454]	-1.14608661561519	0.00280625867891715	NA	NA	NA	NA
Gm13435	ENSMUSG00000083815	predicted gene 13435 [Source:MGI Symbol;Acc:MGI:3650576]	-0.0302522653350097	NA	NA	NA	NA	NA
Gm13436	ENSMUSG00000083716	predicted gene 13436 [Source:MGI Symbol;Acc:MGI:3651005]	0.463706585326497	0.196548061429294	NA	NA	NA	NA
Gm13437	ENSMUSG00000083431	predicted gene 13437 [Source:MGI Symbol;Acc:MGI:3652333]	-0.0154306763278943	NA	NA	NA	NA	NA
Gm13438	ENSMUSG00000082251	predicted gene 13438 [Source:MGI Symbol;Acc:MGI:3650785]	NA	NA	NA	NA	NA	NA
Gm13439	ENSMUSG00000081174	predicted gene 13439 [Source:MGI Symbol;Acc:MGI:3650780]	NA	NA	NA	NA	NA	NA
Gm13440	ENSMUSG00000081591	predicted gene 13440 [Source:MGI Symbol;Acc:MGI:3650985]	NA	NA	NA	NA	NA	NA
Gm13441	ENSMUSG00000086356	predicted gene 13441 [Source:MGI Symbol;Acc:MGI:3649406]	NA	NA	NA	NA	NA	NA
Gm13442	ENSMUSG00000085737	predicted gene 13442 [Source:MGI Symbol;Acc:MGI:3650661]	-0.0302522653350097	NA	NA	NA	NA	NA
Gm13443	ENSMUSG00000075391	predicted gene 13443 [Source:MGI Symbol;Acc:MGI:3649615]	-0.0564126377575778	0.921832207920512	NA	NA	NA	NA
Gm13444	ENSMUSG00000081841	predicted gene 13444 [Source:MGI Symbol;Acc:MGI:3649616]	-0.0154306763278943	NA	NA	NA	NA	NA
Gm13445	ENSMUSG00000081421	predicted gene 13445 [Source:MGI Symbol;Acc:MGI:3649614]	-0.0154306763278943	NA	NA	NA	NA	NA
Gm13446	ENSMUSG00000086555	predicted gene 13446 [Source:MGI Symbol;Acc:MGI:3649869]	-0.851566716328676	0.000378119172620219	NA	NA	NA	NA
Gm13448	ENSMUSG00000086001	predicted gene 13448 [Source:MGI Symbol;Acc:MGI:3651456]	-0.0456446756080447	NA	NA	NA	NA	NA
Gm13449	ENSMUSG00000085599	predicted gene 13449 [Source:MGI Symbol;Acc:MGI:3651453]	NA	NA	NA	NA	NA	NA
Gm13450	ENSMUSG00000083533	predicted gene 13450 [Source:MGI Symbol;Acc:MGI:3650133]	0.139499686524512	0.832604939024154	NA	NA	NA	NA
Gm13451	ENSMUSG00000084285	predicted gene 13451 [Source:MGI Symbol;Acc:MGI:3651620]	NA	NA	NA	NA	NA	NA
Gm13452	ENSMUSG00000082015	predicted gene 13452 [Source:MGI Symbol;Acc:MGI:3651621]	NA	NA	NA	NA	NA	NA
Gm13453	ENSMUSG00000083240	predicted gene 13453 [Source:MGI Symbol;Acc:MGI:3651618]	0.244572787069992	0.638879905939826	NA	NA	NA	NA
Gm13454	ENSMUSG00000081839	predicted gene 13454 [Source:MGI Symbol;Acc:MGI:3651619]	NA	NA	NA	NA	NA	NA
Gm13455	ENSMUSG00000081577	predicted gene 13455 [Source:MGI Symbol;Acc:MGI:3652077]	NA	NA	NA	NA	NA	NA
Gm13456	ENSMUSG00000082536	predicted gene 13456 [Source:MGI Symbol;Acc:MGI:3651389]	0.176442617607396	0.218341323624085	NA	NA	NA	NA
Gm13457	ENSMUSG00000084171	predicted gene 13457 [Source:MGI Symbol;Acc:MGI:3651864]	NA	NA	NA	NA	NA	NA
Gm13458	ENSMUSG00000083398	predicted gene 13458 [Source:MGI Symbol;Acc:MGI:3651863]	NA	NA	NA	NA	NA	NA
Gm13459	ENSMUSG00000083973	predicted gene 13459 [Source:MGI Symbol;Acc:MGI:3651862]	NA	NA	NA	NA	NA	NA
Gm13460	ENSMUSG00000083260	predicted gene 13460 [Source:MGI Symbol;Acc:MGI:3650104]	NA	NA	NA	NA	NA	NA
Gm13461	ENSMUSG00000081999	predicted gene 13461 [Source:MGI Symbol;Acc:MGI:3650103]	0.736805626320269	0.00869948959066882	NA	NA	NA	NA
Gm13462	ENSMUSG00000082930	predicted gene 13462 [Source:MGI Symbol;Acc:MGI:3649843]	NA	NA	NA	NA	NA	NA
Gm13463	ENSMUSG00000081085	predicted gene 13463 [Source:MGI Symbol;Acc:MGI:3649844]	NA	NA	NA	NA	NA	NA
Gm13464	ENSMUSG00000080994	predicted gene 13464 [Source:MGI Symbol;Acc:MGI:3649845]	0.636832525772791	NA	NA	NA	NA	NA
Gm13465	ENSMUSG00000086710	predicted gene 13465 [Source:MGI Symbol;Acc:MGI:3649598]	-0.0450738543421251	NA	NA	NA	NA	NA
Gm13466	ENSMUSG00000083807	predicted gene 13466 [Source:MGI Symbol;Acc:MGI:3649597]	NA	NA	NA	NA	NA	NA
Gm13467	ENSMUSG00000086830	predicted gene 13467 [Source:MGI Symbol;Acc:MGI:3649595]	NA	NA	NA	NA	NA	NA
Gm13469	ENSMUSG00000082679	predicted gene 13469 [Source:MGI Symbol;Acc:MGI:3649386]	NA	NA	NA	NA	NA	NA
Gm13470	ENSMUSG00000086644	predicted gene 13470 [Source:MGI Symbol;Acc:MGI:3649387]	0.573401852939954	0.0999988521985443	NA	NA	NA	NA
Gm13471	ENSMUSG00000082278	predicted gene 13471 [Source:MGI Symbol;Acc:MGI:3649390]	NA	NA	NA	NA	NA	NA
Gm13472	ENSMUSG00000083866	predicted gene 13472 [Source:MGI Symbol;Acc:MGI:3649391]	0.173435564845675	NA	NA	NA	NA	NA
Gm13473	ENSMUSG00000083776	predicted gene 13473 [Source:MGI Symbol;Acc:MGI:3652338]	-0.356404788709852	NA	NA	NA	NA	NA
Gm13474	ENSMUSG00000084184	predicted gene 13474 [Source:MGI Symbol;Acc:MGI:3652316]	-0.0742740665432838	NA	NA	NA	NA	NA
Gm13475	ENSMUSG00000081830	predicted gene 13475 [Source:MGI Symbol;Acc:MGI:3652111]	NA	NA	NA	NA	NA	NA
Gm13477	ENSMUSG00000083849	predicted gene 13477 [Source:MGI Symbol;Acc:MGI:3652109]	0.378794994964679	NA	NA	NA	NA	NA
Gm13478	ENSMUSG00000083510	predicted gene 13478 [Source:MGI Symbol;Acc:MGI:3651984]	NA	NA	NA	NA	NA	NA
Gm13479	ENSMUSG00000085591	predicted gene 13479 [Source:MGI Symbol;Acc:MGI:3651869]	-0.230968894485783	0.709051491043795	NA	NA	NA	NA
Gm13480	ENSMUSG00000085357	predicted gene 13480 [Source:MGI Symbol;Acc:MGI:3651871]	NA	NA	NA	NA	NA	NA
Gm13481	ENSMUSG00000086353	predicted gene 13481 [Source:MGI Symbol;Acc:MGI:3651624]	0.00496795420846729	NA	NA	NA	NA	NA
Gm13482	ENSMUSG00000083966	predicted gene 13482 [Source:MGI Symbol;Acc:MGI:3651625]	NA	NA	NA	NA	NA	NA
Gm13483	ENSMUSG00000085862	predicted gene 13483 [Source:MGI Symbol;Acc:MGI:3651423]	-0.204970032787041	0.739826121147166	NA	NA	NA	NA
Gm13484	ENSMUSG00000082846	predicted gene 13484 [Source:MGI Symbol;Acc:MGI:3651422]	NA	NA	NA	NA	NA	NA
Gm13485	ENSMUSG00000085429	predicted gene 13485 [Source:MGI Symbol;Acc:MGI:3651421]	NA	NA	NA	NA	NA	NA
Gm13486	ENSMUSG00000082483	predicted gene 13486 [Source:MGI Symbol;Acc:MGI:3651420]	0.0997835017348506	NA	NA	NA	NA	NA
Gm13487	ENSMUSG00000083449	predicted gene 13487 [Source:MGI Symbol;Acc:MGI:3650141]	0.307068447864464	NA	NA	NA	NA	NA
Gm13488	ENSMUSG00000081457	predicted gene 13488 [Source:MGI Symbol;Acc:MGI:3651425]	-0.0302522653350097	NA	NA	NA	NA	NA
Gm13489	ENSMUSG00000082114	predicted gene 13489 [Source:MGI Symbol;Acc:MGI:3651216]	-0.0450738543421252	NA	NA	NA	NA	NA
Gm13490	ENSMUSG00000085014	predicted gene 13490 [Source:MGI Symbol;Acc:MGI:3650821]	-0.0154306763278943	NA	NA	NA	NA	NA
Gm13491	ENSMUSG00000083472	predicted gene 13491 [Source:MGI Symbol;Acc:MGI:3649404]	NA	NA	NA	NA	NA	NA
Gm13492	ENSMUSG00000081484	predicted gene 13492 [Source:MGI Symbol;Acc:MGI:3650823]	NA	NA	NA	NA	NA	NA
Gm13493	ENSMUSG00000087701	predicted gene 13493 [Source:MGI Symbol;Acc:MGI:3650824]	0.535902360976676	0.266097805074039	NA	NA	NA	NA
Gm13494	ENSMUSG00000084334	predicted gene 13494 [Source:MGI Symbol;Acc:MGI:3651037]	NA	NA	NA	NA	NA	NA
Gm13495	ENSMUSG00000080782	predicted gene 13495 [Source:MGI Symbol;Acc:MGI:3651036]	-0.0450738543421251	NA	NA	NA	NA	NA
Gm13496	ENSMUSG00000085755	predicted gene 13496 [Source:MGI Symbol;Acc:MGI:3651033]	-0.335630530903472	0.562330433631516	NA	NA	NA	NA
Gm13497	ENSMUSG00000086349	predicted gene 13497 [Source:MGI Symbol;Acc:MGI:3650384]	NA	NA	NA	NA	NA	NA
Gm13498	ENSMUSG00000083270	predicted gene 13498 [Source:MGI Symbol;Acc:MGI:3650381]	-0.063809008771087	0.928856705011466	NA	NA	NA	NA
Gm13499	ENSMUSG00000086523	predicted gene 13499 [Source:MGI Symbol;Acc:MGI:3650382]	NA	NA	NA	NA	NA	NA
Gm13500	ENSMUSG00000081173	predicted gene 13500 [Source:MGI Symbol;Acc:MGI:3650380]	NA	NA	NA	NA	NA	NA
Gm13501	ENSMUSG00000082472	predicted gene 13501 [Source:MGI Symbol;Acc:MGI:3649893]	NA	NA	NA	NA	NA	NA
Gm13502	ENSMUSG00000083287	predicted gene 13502 [Source:MGI Symbol;Acc:MGI:3649894]	0.230322405704198	0.708872739055996	NA	NA	NA	NA
Gm13503	ENSMUSG00000080716	predicted gene 13503 [Source:MGI Symbol;Acc:MGI:3649895]	NA	NA	NA	NA	NA	NA
Gm13504	ENSMUSG00000083686	predicted gene 13504 [Source:MGI Symbol;Acc:MGI:3650156]	0.0679033646269556	NA	NA	NA	NA	NA
Gm13505	ENSMUSG00000082096	predicted gene 13505 [Source:MGI Symbol;Acc:MGI:3650158]	NA	NA	NA	NA	NA	NA
Gm13506	ENSMUSG00000083401	predicted gene 13506 [Source:MGI Symbol;Acc:MGI:3649429]	NA	NA	NA	NA	NA	NA
Gm13508	ENSMUSG00000084177	predicted gene 13508 [Source:MGI Symbol;Acc:MGI:3649638]	0.0164236241980622	NA	NA	NA	NA	NA
Gm13509	ENSMUSG00000081272	predicted gene 13509 [Source:MGI Symbol;Acc:MGI:3649640]	0.181355264058621	0.249921234435909	NA	NA	NA	NA
Gm13510	ENSMUSG00000080937	predicted gene 13510 [Source:MGI Symbol;Acc:MGI:3649639]	NA	NA	NA	NA	NA	NA
Gm13511	ENSMUSG00000083157	predicted gene 13511 [Source:MGI Symbol;Acc:MGI:3649413]	NA	NA	NA	NA	NA	NA
Gm13517	ENSMUSG00000082971	predicted gene 13517 [Source:MGI Symbol;Acc:MGI:3649620]	-0.0663066809415895	NA	NA	NA	NA	NA
Gm13518	ENSMUSG00000082142	predicted gene 13518 [Source:MGI Symbol;Acc:MGI:3649619]	NA	NA	NA	NA	NA	NA
Gm13521	ENSMUSG00000081158	predicted gene 13521 [Source:MGI Symbol;Acc:MGI:3650804]	NA	NA	NA	NA	NA	NA
Gm13522	ENSMUSG00000086447	predicted gene 13522 [Source:MGI Symbol;Acc:MGI:3651428]	0.244928300297795	NA	NA	NA	NA	NA
Gm13523	ENSMUSG00000087496	predicted gene 13523 [Source:MGI Symbol;Acc:MGI:3651426]	0.0803187818284042	0.898810489427781	NA	NA	NA	NA
Gm13524	ENSMUSG00000085397	predicted gene 13524 [Source:MGI Symbol;Acc:MGI:3651427]	0.502696404001765	0.348931289702087	NA	NA	NA	NA
Gm13525	ENSMUSG00000082879	predicted gene 13525 [Source:MGI Symbol;Acc:MGI:3650225]	NA	NA	NA	NA	NA	NA
Gm13526	ENSMUSG00000080812	predicted gene 13526 [Source:MGI Symbol;Acc:MGI:3651219]	NA	NA	NA	NA	NA	NA
Gm13527	ENSMUSG00000082578	predicted gene 13527 [Source:MGI Symbol;Acc:MGI:3651877]	NA	NA	NA	NA	NA	NA
Gm13528	ENSMUSG00000085087	predicted gene 13528 [Source:MGI Symbol;Acc:MGI:3651630]	0.319028160562869	0.580322875403267	NA	NA	NA	NA
Gm13529	ENSMUSG00000081244	predicted gene 13529 [Source:MGI Symbol;Acc:MGI:3649710]	-0.104333252003396	0.876989106955952	NA	NA	NA	NA
Gm13530	ENSMUSG00000086939	predicted gene 13530 [Source:MGI Symbol;Acc:MGI:3651890]	NA	NA	NA	NA	NA	NA
Gm13531	ENSMUSG00000084338	predicted gene 13531 [Source:MGI Symbol;Acc:MGI:3651643]	NA	NA	NA	NA	NA	NA
Gm13532	ENSMUSG00000081642	predicted gene 13532 [Source:MGI Symbol;Acc:MGI:3651645]	-0.701454773473118	0.166467894103922	NA	NA	NA	NA
Gm13533	ENSMUSG00000084294	predicted gene 13533 [Source:MGI Symbol;Acc:MGI:3651248]	NA	NA	NA	NA	NA	NA
Gm13534	ENSMUSG00000053472	predicted gene 13534 [Source:MGI Symbol;Acc:MGI:3651249]	0.0327394156427206	NA	NA	NA	NA	NA
Gm13535	ENSMUSG00000084292	predicted gene 13535 [Source:MGI Symbol;Acc:MGI:3651247]	-0.0450738543421251	NA	NA	NA	NA	NA
Gm13536	ENSMUSG00000085742	predicted gene 13536 [Source:MGI Symbol;Acc:MGI:3651924]	-0.0302522653350097	NA	NA	NA	NA	NA
Gm13537	ENSMUSG00000082844	predicted gene 13537 [Source:MGI Symbol;Acc:MGI:3651462]	-0.00446685748195355	NA	NA	NA	NA	NA
Gm13538	ENSMUSG00000090073	predicted gene 13538 [Source:MGI Symbol;Acc:MGI:3702043]	NA	NA	NA	NA	NA	NA
Gm13539	ENSMUSG00000085484	predicted gene 13539 [Source:MGI Symbol;Acc:MGI:3651926]	NA	NA	NA	NA	NA	NA
Gm13541	ENSMUSG00000082132	predicted gene 13541 [Source:MGI Symbol;Acc:MGI:3651925]	0.151622130725191	NA	NA	NA	NA	NA
Gm13542	ENSMUSG00000082357	predicted gene 13542 [Source:MGI Symbol;Acc:MGI:3649446]	-0.243822149087633	NA	NA	NA	NA	NA
Gm13543	ENSMUSG00000083745	predicted gene 13543 [Source:MGI Symbol;Acc:MGI:3649448]	-0.0283670995287998	NA	NA	NA	NA	NA
Gm13544	ENSMUSG00000086995	predicted gene 13544 [Source:MGI Symbol;Acc:MGI:3649668]	NA	NA	NA	NA	NA	NA
Gm13545	ENSMUSG00000082408	predicted gene 13545 [Source:MGI Symbol;Acc:MGI:3649667]	0.0815115501570023	NA	NA	NA	NA	NA
Gm13546	ENSMUSG00000086862	predicted gene 13546 [Source:MGI Symbol;Acc:MGI:3649666]	0.310364609950212	0.592425128108917	NA	NA	NA	NA
Gm13547	ENSMUSG00000075425	predicted gene 13547 [Source:MGI Symbol;Acc:MGI:3650473]	-0.180367034379585	0.774810337403949	NA	NA	NA	NA
Gm13548	ENSMUSG00000085815	predicted gene 13548 [Source:MGI Symbol;Acc:MGI:3650193]	NA	NA	NA	NA	NA	NA
Gm13549	ENSMUSG00000080982	predicted gene 13549 [Source:MGI Symbol;Acc:MGI:3651027]	0.378261331138966	NA	NA	NA	NA	NA
Gm13550	ENSMUSG00000084250	predicted gene 13550 [Source:MGI Symbol;Acc:MGI:3651031]	NA	NA	NA	NA	NA	NA
Gm13551	ENSMUSG00000083276	predicted gene 13551 [Source:MGI Symbol;Acc:MGI:3650818]	0.0327394156427206	NA	NA	NA	NA	NA
Gm13552	ENSMUSG00000081157	predicted gene 13552 [Source:MGI Symbol;Acc:MGI:3650819]	0.327763213055478	0.572163449815234	NA	NA	NA	NA
Gm13553	ENSMUSG00000085545	predicted gene 13553 [Source:MGI Symbol;Acc:MGI:3650620]	-0.144175769827851	NA	NA	NA	NA	NA
Gm13554	ENSMUSG00000087515	predicted gene 13554 [Source:MGI Symbol;Acc:MGI:3650406]	NA	NA	NA	NA	NA	NA
Gm13555	ENSMUSG00000083018	predicted gene 13555 [Source:MGI Symbol;Acc:MGI:3650412]	NA	NA	NA	NA	NA	NA
Gm13556	ENSMUSG00000087294	predicted gene 13556 [Source:MGI Symbol;Acc:MGI:3651929]	0.669766887690764	NA	NA	NA	NA	NA
Gm13557	ENSMUSG00000082989	predicted gene 13557 [Source:MGI Symbol;Acc:MGI:3651669]	NA	NA	NA	NA	NA	NA
Gm13558	ENSMUSG00000086129	predicted gene 13558 [Source:MGI Symbol;Acc:MGI:3702047]	0.236383859418496	NA	NA	NA	NA	NA
Gm13559	ENSMUSG00000080985	predicted gene 13559 [Source:MGI Symbol;Acc:MGI:3651672]	0.0812038530408847	NA	NA	NA	NA	NA
Gm13560	ENSMUSG00000082800	predicted gene 13560 [Source:MGI Symbol;Acc:MGI:3651673]	NA	NA	NA	NA	NA	NA
Gm13561	ENSMUSG00000087518	predicted gene 13561 [Source:MGI Symbol;Acc:MGI:3651674]	-0.454085896541019	NA	NA	NA	NA	NA
Gm13562	ENSMUSG00000086779	predicted gene 13562 [Source:MGI Symbol;Acc:MGI:3651238]	-0.455671235187578	0.371886788502923	NA	NA	NA	NA
Gm13563	ENSMUSG00000085767	predicted gene 13563 [Source:MGI Symbol;Acc:MGI:3652052]	-0.110476958710786	0.786496337248196	NA	NA	NA	NA
Gm13564	ENSMUSG00000087422	predicted gene 13564 [Source:MGI Symbol;Acc:MGI:3649652]	NA	NA	NA	NA	NA	NA
Gm13565	ENSMUSG00000087681	predicted gene 13565 [Source:MGI Symbol;Acc:MGI:3649651]	-0.020415739788036	NA	NA	NA	NA	NA
Gm13566	ENSMUSG00000084115	predicted gene 13566 [Source:MGI Symbol;Acc:MGI:3649655]	NA	NA	NA	NA	NA	NA
Gm13567	ENSMUSG00000083195	predicted gene 13567 [Source:MGI Symbol;Acc:MGI:3649435]	-0.0718600200923926	NA	NA	NA	NA	NA
Gm13568	ENSMUSG00000085543	predicted gene 13568 [Source:MGI Symbol;Acc:MGI:3702049]	0.232869839965534	NA	NA	NA	NA	NA
Gm13569	ENSMUSG00000085029	predicted gene 13569 [Source:MGI Symbol;Acc:MGI:3649495]	NA	NA	NA	NA	NA	NA
Gm13570	ENSMUSG00000087181	predicted gene 13570 [Source:MGI Symbol;Acc:MGI:3649720]	-0.116813798157488	NA	NA	NA	NA	NA
Gm13571	ENSMUSG00000086196	predicted gene 13571 [Source:MGI Symbol;Acc:MGI:3652223]	0.709406198474176	0.151066722262388	NA	NA	NA	NA
Gm13572	ENSMUSG00000085975	predicted gene 13572 [Source:MGI Symbol;Acc:MGI:3652224]	-0.0302522653350097	NA	NA	NA	NA	NA
Gm13573	ENSMUSG00000080198	predicted gene 13573 [Source:MGI Symbol;Acc:MGI:3652221]	-0.363618616193815	0.38031112028917	NA	NA	NA	NA
Gm13574	ENSMUSG00000081236	predicted gene 13574 [Source:MGI Symbol;Acc:MGI:3652222]	NA	NA	NA	NA	NA	NA
Gm13575	ENSMUSG00000087702	predicted gene 13575 [Source:MGI Symbol;Acc:MGI:3651703]	NA	NA	NA	NA	NA	NA
Gm13576	ENSMUSG00000081065	predicted gene 13576 [Source:MGI Symbol;Acc:MGI:3649302]	NA	NA	NA	NA	NA	NA
Gm13577	ENSMUSG00000082127	predicted gene 13577 [Source:MGI Symbol;Acc:MGI:3649301]	-0.28673837881798	0.544575497236937	NA	NA	NA	NA
Gm13578	ENSMUSG00000084104	predicted gene 13578 [Source:MGI Symbol;Acc:MGI:3649303]	0.68580750197968	0.148704267637775	NA	NA	NA	NA
Gm13579	ENSMUSG00000083334	predicted gene 13579 [Source:MGI Symbol;Acc:MGI:3650459]	NA	NA	NA	NA	NA	NA
Gm13580	ENSMUSG00000087283	predicted gene 13580 [Source:MGI Symbol;Acc:MGI:3650460]	0.0536145786310778	NA	NA	NA	NA	NA
Gm13581	ENSMUSG00000083197	predicted gene 13581 [Source:MGI Symbol;Acc:MGI:3650461]	NA	NA	NA	NA	NA	NA
Gm13582	ENSMUSG00000075325	predicted gene 13582 [Source:MGI Symbol;Acc:MGI:3642495]	-0.31187452885834	0.597787806334918	NA	NA	NA	NA
Gm13583	ENSMUSG00000086578	predicted gene 13583 [Source:MGI Symbol;Acc:MGI:3650462]	-0.089655636537306	0.894611891732603	NA	NA	NA	NA
Gm13584	ENSMUSG00000087539	predicted gene 13584 [Source:MGI Symbol;Acc:MGI:3650662]	NA	NA	NA	NA	NA	NA
Gm13586	ENSMUSG00000082931	predicted gene 13586 [Source:MGI Symbol;Acc:MGI:3649994]	0.04148851047979	NA	NA	NA	NA	NA
Gm13587	ENSMUSG00000087062	predicted gene 13587 [Source:MGI Symbol;Acc:MGI:3712464]	NA	NA	NA	NA	NA	NA
Gm13588	ENSMUSG00000084124	predicted gene 13588 [Source:MGI Symbol;Acc:MGI:3650686]	0.187498176348448	0.764308589193994	NA	NA	NA	NA
Gm13589	ENSMUSG00000085950	predicted gene 13589 [Source:MGI Symbol;Acc:MGI:3649991]	NA	NA	NA	NA	NA	NA
Gm13590	ENSMUSG00000081817	predicted gene 13590 [Source:MGI Symbol;Acc:MGI:3650248]	-0.0154306763278943	NA	NA	NA	NA	NA
Gm13592	ENSMUSG00000083707	predicted gene 13592 [Source:MGI Symbol;Acc:MGI:3650915]	0.0179178266356052	NA	NA	NA	NA	NA
Gm13593	ENSMUSG00000080766	predicted gene 13593 [Source:MGI Symbol;Acc:MGI:3650916]	NA	NA	NA	NA	NA	NA
Gm13594	ENSMUSG00000086881	predicted gene 13594 [Source:MGI Symbol;Acc:MGI:3702953]	-0.0438266216944044	0.946111512192224	NA	NA	NA	NA
Gm13595	ENSMUSG00000086701	predicted gene 13595 [Source:MGI Symbol;Acc:MGI:3650913]	NA	NA	NA	NA	NA	NA
Gm13596	ENSMUSG00000085182	predicted gene 13596 [Source:MGI Symbol;Acc:MGI:3651140]	-0.229086291519521	NA	NA	NA	NA	NA
Gm13597	ENSMUSG00000075312	predicted gene 13597 [Source:MGI Symbol;Acc:MGI:3651139]	0.785471932893038	0.0934929532759062	NA	NA	NA	NA
Gm13598	ENSMUSG00000086908	predicted gene 13598 [Source:MGI Symbol;Acc:MGI:3649281]	NA	NA	NA	NA	NA	NA
Gm13599	ENSMUSG00000087043	predicted gene 13599 [Source:MGI Symbol;Acc:MGI:3649283]	NA	NA	NA	NA	NA	NA
Gm136	ENSMUSG00000071015	predicted gene 136 [Source:MGI Symbol;Acc:MGI:2684982]	0.0327394156427206	NA	NA	NA	NA	NA
Gm13600	ENSMUSG00000081973	predicted gene 13600 [Source:MGI Symbol;Acc:MGI:3649282]	0.0802319933005195	NA	NA	NA	NA	NA
Gm13601	ENSMUSG00000087467	predicted gene 13601 [Source:MGI Symbol;Acc:MGI:3649286]	NA	NA	NA	NA	NA	NA
Gm13602	ENSMUSG00000082218	predicted gene 13602 [Source:MGI Symbol;Acc:MGI:3649285]	0.0179178266356051	NA	NA	NA	NA	NA
Gm13603	ENSMUSG00000081299	predicted gene 13603 [Source:MGI Symbol;Acc:MGI:3652202]	NA	NA	NA	NA	NA	NA
Gm13604	ENSMUSG00000083910	predicted gene 13604 [Source:MGI Symbol;Acc:MGI:3652203]	-0.407855139320435	NA	NA	NA	NA	NA
Gm13605	ENSMUSG00000084768	predicted gene 13605 [Source:MGI Symbol;Acc:MGI:3652204]	0.0535787780430793	NA	NA	NA	NA	NA
Gm13607	ENSMUSG00000081257	predicted gene 13607 [Source:MGI Symbol;Acc:MGI:3649691]	0.485044488436817	NA	NA	NA	NA	NA
Gm13608	ENSMUSG00000081480	predicted gene 13608 [Source:MGI Symbol;Acc:MGI:3651499]	-0.0154306763278943	NA	NA	NA	NA	NA
Gm13609	ENSMUSG00000086192	predicted gene 13609 [Source:MGI Symbol;Acc:MGI:3651299]	NA	NA	NA	NA	NA	NA
Gm13610	ENSMUSG00000086216	predicted gene 13610 [Source:MGI Symbol;Acc:MGI:3651297]	-0.608838879641847	NA	NA	NA	NA	NA
Gm13611	ENSMUSG00000066068	predicted gene 13611 [Source:MGI Symbol;Acc:MGI:3651300]	-0.15940265258032	0.800345822649078	NA	NA	NA	NA
Gm13612	ENSMUSG00000082836	predicted gene 13612 [Source:MGI Symbol;Acc:MGI:3651734]	-0.083628564273109	NA	NA	NA	NA	NA
Gm13613	ENSMUSG00000086819	predicted gene 13613 [Source:MGI Symbol;Acc:MGI:3650687]	NA	NA	NA	NA	NA	NA
Gm13614	ENSMUSG00000083592	predicted gene 13614 [Source:MGI Symbol;Acc:MGI:3651723]	NA	NA	NA	NA	NA	NA
Gm13615	ENSMUSG00000082499	predicted gene 13615 [Source:MGI Symbol;Acc:MGI:3650493]	NA	NA	NA	NA	NA	NA
Gm13616	ENSMUSG00000080728	predicted gene 13616 [Source:MGI Symbol;Acc:MGI:3650491]	NA	NA	NA	NA	NA	NA
Gm13617	ENSMUSG00000085160	predicted gene 13617 [Source:MGI Symbol;Acc:MGI:3650300]	NA	NA	NA	NA	NA	NA
Gm13618	ENSMUSG00000086671	predicted gene 13618 [Source:MGI Symbol;Acc:MGI:3650299]	0.0371519989343086	NA	NA	NA	NA	NA
Gm13619	ENSMUSG00000052865	predicted gene 13619 [Source:MGI Symbol;Acc:MGI:3702958]	NA	NA	NA	NA	NA	NA
Gm13620	ENSMUSG00000086603	predicted gene 13620 [Source:MGI Symbol;Acc:MGI:3650077]	0.313185464022168	0.596747278653201	NA	NA	NA	NA
Gm13622	ENSMUSG00000082345	predicted gene 13622 [Source:MGI Symbol;Acc:MGI:3652182]	-0.188819931120345	0.766923476417791	NA	NA	NA	NA
Gm13623	ENSMUSG00000083007	predicted gene 13623 [Source:MGI Symbol;Acc:MGI:3649578]	0.245680403449725	NA	NA	NA	NA	NA
Gm13624	ENSMUSG00000081857	predicted gene 13624 [Source:MGI Symbol;Acc:MGI:3649579]	0.173175836132822	NA	NA	NA	NA	NA
Gm13625	ENSMUSG00000089902	predicted gene 13625 [Source:MGI Symbol;Acc:MGI:3709621]	0.404340195100262	0.479270963229544	NA	NA	NA	NA
Gm13626	ENSMUSG00000081954	predicted gene 13626 [Source:MGI Symbol;Acc:MGI:3650523]	0.0327394156427206	NA	NA	NA	NA	NA
Gm13627	ENSMUSG00000081307	predicted gene 13627 [Source:MGI Symbol;Acc:MGI:3651403]	NA	NA	NA	NA	NA	NA
Gm13629	ENSMUSG00000087301	predicted gene 13629 [Source:MGI Symbol;Acc:MGI:3650683]	NA	NA	NA	NA	NA	NA
Gm13630	ENSMUSG00000085386	predicted gene 13630 [Source:MGI Symbol;Acc:MGI:3650561]	0.00484892478211183	NA	NA	NA	NA	NA
Gm13631	ENSMUSG00000086132	predicted gene 13631 [Source:MGI Symbol;Acc:MGI:3650760]	NA	NA	NA	NA	NA	NA
Gm13632	ENSMUSG00000085868	predicted gene 13632 [Source:MGI Symbol;Acc:MGI:3651357]	-0.0154306763278943	NA	NA	NA	NA	NA
Gm13633	ENSMUSG00000082303	predicted gene 13633 [Source:MGI Symbol;Acc:MGI:3651356]	NA	NA	NA	NA	NA	NA
Gm13640	ENSMUSG00000081062	predicted gene 13640 [Source:MGI Symbol;Acc:MGI:3652044]	NA	NA	NA	NA	NA	NA
Gm13641	ENSMUSG00000082190	predicted gene 13641 [Source:MGI Symbol;Acc:MGI:3651867]	0.0179178266356052	NA	NA	NA	NA	NA
Gm13642	ENSMUSG00000086846	predicted gene 13642 [Source:MGI Symbol;Acc:MGI:3651865]	0.0533867828540672	NA	NA	NA	NA	NA
Gm13645	ENSMUSG00000085179	predicted gene 13645 [Source:MGI Symbol;Acc:MGI:3650945]	NA	NA	NA	NA	NA	NA
Gm13647	ENSMUSG00000087570	predicted gene 13647 [Source:MGI Symbol;Acc:MGI:3652030]	-0.130101039918959	NA	NA	NA	NA	NA
Gm13648	ENSMUSG00000086549	predicted gene 13648 [Source:MGI Symbol;Acc:MGI:3652033]	0.0982685214123959	0.715672748749482	NA	NA	NA	NA
Gm13649	ENSMUSG00000082006	predicted gene 13649 [Source:MGI Symbol;Acc:MGI:3649521]	NA	NA	NA	NA	NA	NA
Gm13650	ENSMUSG00000084087	predicted gene 13650 [Source:MGI Symbol;Acc:MGI:3649525]	-0.0282720724959956	NA	NA	NA	NA	NA
Gm13651	ENSMUSG00000081611	predicted gene 13651 [Source:MGI Symbol;Acc:MGI:3649524]	0.237089350879561	0.698584176903273	NA	NA	NA	NA
Gm13652	ENSMUSG00000087333	predicted gene 13652 [Source:MGI Symbol;Acc:MGI:3650033]	0.323525969061674	0.572570553251534	NA	NA	NA	NA
Gm13653	ENSMUSG00000075276	predicted gene 13653 [Source:MGI Symbol;Acc:MGI:3649358]	0.190975699560895	0.762647792400527	NA	NA	NA	NA
Gm13655	ENSMUSG00000082152	predicted gene 13655 [Source:MGI Symbol;Acc:MGI:3650029]	-0.100746068037741	NA	NA	NA	NA	NA
Gm13656	ENSMUSG00000087527	predicted gene 13656 [Source:MGI Symbol;Acc:MGI:3650910]	NA	NA	NA	NA	NA	NA
Gm13657	ENSMUSG00000086813	predicted gene 13657 [Source:MGI Symbol;Acc:MGI:3650031]	-0.7046654621861	0.0703630420492196	NA	NA	NA	NA
Gm13658	ENSMUSG00000087504	predicted gene 13658 [Source:MGI Symbol;Acc:MGI:3649763]	-0.0154306763278943	NA	NA	NA	NA	NA
Gm13660	ENSMUSG00000086576	predicted gene 13660 [Source:MGI Symbol;Acc:MGI:3649762]	NA	NA	NA	NA	NA	NA
Gm13661	ENSMUSG00000087102	predicted gene 13661 [Source:MGI Symbol;Acc:MGI:3649760]	NA	NA	NA	NA	NA	NA
Gm13662	ENSMUSG00000084794	predicted gene 13662 [Source:MGI Symbol;Acc:MGI:3650471]	NA	NA	NA	NA	NA	NA
Gm13663	ENSMUSG00000086641	predicted gene 13663 [Source:MGI Symbol;Acc:MGI:3650323]	-0.0716796648437327	NA	NA	NA	NA	NA
Gm13664	ENSMUSG00000083976	predicted gene 13664 [Source:MGI Symbol;Acc:MGI:3650263]	NA	NA	NA	NA	NA	NA
Gm13665	ENSMUSG00000082455	predicted gene 13665 [Source:MGI Symbol;Acc:MGI:3651571]	0.171937182663422	NA	NA	NA	NA	NA
Gm13666	ENSMUSG00000083569	predicted gene 13666 [Source:MGI Symbol;Acc:MGI:3651577]	-0.0693568473122114	0.921832207920512	NA	NA	NA	NA
Gm13667	ENSMUSG00000084791	predicted gene 13667 [Source:MGI Symbol;Acc:MGI:3650879]	NA	NA	NA	NA	NA	NA
Gm13668	ENSMUSG00000083072	predicted gene 13668 [Source:MGI Symbol;Acc:MGI:3650878]	-0.0154306763278943	NA	NA	NA	NA	NA
Gm13669	ENSMUSG00000081833	predicted gene 13669 [Source:MGI Symbol;Acc:MGI:3651174]	-0.0457952731955287	0.94183634213372	NA	NA	NA	NA
Gm13670	ENSMUSG00000082187	predicted gene 13670 [Source:MGI Symbol;Acc:MGI:3651580]	NA	NA	NA	NA	NA	NA
Gm13672	ENSMUSG00000082973	predicted gene 13672 [Source:MGI Symbol;Acc:MGI:3650039]	NA	NA	NA	NA	NA	NA
Gm13673	ENSMUSG00000081284	predicted gene 13673 [Source:MGI Symbol;Acc:MGI:3650280]	NA	NA	NA	NA	NA	NA
Gm13674	ENSMUSG00000083519	predicted gene 13674 [Source:MGI Symbol;Acc:MGI:3651408]	-0.0154306763278943	NA	NA	NA	NA	NA
Gm13675	ENSMUSG00000080979	predicted gene 13675 [Source:MGI Symbol;Acc:MGI:3649532]	-0.209817524710446	NA	NA	NA	NA	NA
Gm13676	ENSMUSG00000083804	predicted gene 13676 [Source:MGI Symbol;Acc:MGI:3649533]	-0.0302522653350097	NA	NA	NA	NA	NA
Gm13677	ENSMUSG00000082666	predicted gene 13677 [Source:MGI Symbol;Acc:MGI:3649765]	NA	NA	NA	NA	NA	NA
Gm13678	ENSMUSG00000081122	predicted gene 13678 [Source:MGI Symbol;Acc:MGI:3649764]	NA	NA	NA	NA	NA	NA
Gm13679	ENSMUSG00000083291	predicted gene 13679 [Source:MGI Symbol;Acc:MGI:3652284]	-0.0716967793114423	NA	NA	NA	NA	NA
Gm13680	ENSMUSG00000081400	predicted gene 13680 [Source:MGI Symbol;Acc:MGI:3652285]	-0.206047661968145	0.608284136439824	NA	NA	NA	NA
Gm13681	ENSMUSG00000083389	predicted gene 13681 [Source:MGI Symbol;Acc:MGI:3652286]	NA	NA	NA	NA	NA	NA
Gm13682	ENSMUSG00000080925	predicted gene 13682 [Source:MGI Symbol;Acc:MGI:3652287]	NA	NA	NA	NA	NA	NA
Gm13683	ENSMUSG00000080949	predicted gene 13683 [Source:MGI Symbol;Acc:MGI:3650118]	-0.0302522653350097	NA	NA	NA	NA	NA
Gm13684	ENSMUSG00000085335	predicted gene 13684 [Source:MGI Symbol;Acc:MGI:3649340]	0.663697551311107	0.199724337688776	NA	NA	NA	NA
Gm13685	ENSMUSG00000082460	predicted gene 13685 [Source:MGI Symbol;Acc:MGI:3649339]	-0.0302522653350097	NA	NA	NA	NA	NA
Gm13686	ENSMUSG00000085450	predicted gene 13686 [Source:MGI Symbol;Acc:MGI:3651825]	NA	NA	NA	NA	NA	NA
Gm13687	ENSMUSG00000082494	predicted gene 13687 [Source:MGI Symbol;Acc:MGI:3651822]	0.132476949997428	0.843575087944107	NA	NA	NA	NA
Gm13688	ENSMUSG00000083284	predicted gene 13688 [Source:MGI Symbol;Acc:MGI:3652062]	0.371267498759709	0.505783913639913	NA	NA	NA	NA
Gm13689	ENSMUSG00000081487	predicted gene 13689 [Source:MGI Symbol;Acc:MGI:3652061]	0.305990035521198	0.576630632322397	NA	NA	NA	NA
Gm13690	ENSMUSG00000086436	predicted gene 13690 [Source:MGI Symbol;Acc:MGI:3652065]	0.0050595672844666	0.99434308823076	NA	NA	NA	NA
Gm13691	ENSMUSG00000079247	predicted gene 13691 [Source:MGI Symbol;Acc:MGI:3702053]	NA	NA	NA	NA	NA	NA
Gm13692	ENSMUSG00000084359	predicted gene 13692 [Source:MGI Symbol;Acc:MGI:3649853]	NA	NA	NA	NA	NA	NA
Gm13693	ENSMUSG00000094336	predicted gene 13693 [Source:MGI Symbol;Acc:MGI:3702055]	NA	NA	NA	NA	NA	NA
Gm13694	ENSMUSG00000096337	predicted gene 13694 [Source:MGI Symbol;Acc:MGI:3702064]	NA	NA	NA	NA	NA	NA
Gm13695	ENSMUSG00000096729	predicted gene 13695 [Source:MGI Symbol;Acc:MGI:3702066]	NA	NA	NA	NA	NA	NA
Gm13696	ENSMUSG00000096484	predicted gene 13696 [Source:MGI Symbol;Acc:MGI:3702068]	NA	NA	NA	NA	NA	NA
Gm13697	ENSMUSG00000095824	predicted gene 13697 [Source:MGI Symbol;Acc:MGI:3702070]	NA	NA	NA	NA	NA	NA
Gm13698	ENSMUSG00000094125	predicted gene 13698 [Source:MGI Symbol;Acc:MGI:3702072]	NA	NA	NA	NA	NA	NA
Gm13700	ENSMUSG00000084107	predicted gene 13700 [Source:MGI Symbol;Acc:MGI:3651955]	NA	NA	NA	NA	NA	NA
Gm13702	ENSMUSG00000081980	predicted gene 13702 [Source:MGI Symbol;Acc:MGI:3651725]	NA	NA	NA	NA	NA	NA
Gm13703	ENSMUSG00000085519	predicted gene 13703 [Source:MGI Symbol;Acc:MGI:3651307]	-0.0154306763278943	NA	NA	NA	NA	NA
Gm13707	ENSMUSG00000085768	predicted gene 13707 [Source:MGI Symbol;Acc:MGI:3651119]	-0.108401791788533	NA	NA	NA	NA	NA
Gm13708	ENSMUSG00000086069	predicted gene 13708 [Source:MGI Symbol;Acc:MGI:3651236]	0.919872706593701	0.0600437512329114	NA	NA	NA	NA
Gm13709	ENSMUSG00000086546	predicted gene 13709 [Source:MGI Symbol;Acc:MGI:3651118]	NA	NA	NA	NA	NA	NA
Gm13710	ENSMUSG00000087362	predicted gene 13710 [Source:MGI Symbol;Acc:MGI:3650894]	-0.243297598914699	0.58758980229637	NA	NA	NA	NA
Gm13711	ENSMUSG00000084198	predicted gene 13711 [Source:MGI Symbol;Acc:MGI:3650893]	-0.0286134822554275	NA	NA	NA	NA	NA
Gm13712	ENSMUSG00000082534	predicted gene 13712 [Source:MGI Symbol;Acc:MGI:3650489]	0.261556239427665	NA	NA	NA	NA	NA
Gm13713	ENSMUSG00000085135	predicted gene 13713 [Source:MGI Symbol;Acc:MGI:3650490]	0.0205426176686557	0.975401340846254	NA	NA	NA	NA
Gm13714	ENSMUSG00000081014	predicted gene 13714 [Source:MGI Symbol;Acc:MGI:3650276]	NA	NA	NA	NA	NA	NA
Gm13715	ENSMUSG00000085025	predicted gene 13715 [Source:MGI Symbol;Acc:MGI:3650277]	-0.079170566363806	0.909625376032936	NA	NA	NA	NA
Gm13716	ENSMUSG00000086905	predicted gene 13716 [Source:MGI Symbol;Acc:MGI:3650432]	-0.167410745963468	0.794769257526696	NA	NA	NA	NA
Gm13717	ENSMUSG00000081564	predicted gene 13717 [Source:MGI Symbol;Acc:MGI:3650430]	-0.319811869623567	0.531484069233647	NA	NA	NA	NA
Gm13719	ENSMUSG00000083864	predicted gene 13719 [Source:MGI Symbol;Acc:MGI:3649492]	0.0327394156427206	NA	NA	NA	NA	NA
Gm13720	ENSMUSG00000083029	predicted gene 13720 [Source:MGI Symbol;Acc:MGI:3651372]	NA	NA	NA	NA	NA	NA
Gm13722	ENSMUSG00000083594	predicted gene 13722 [Source:MGI Symbol;Acc:MGI:3651668]	0.06608791860622	NA	NA	NA	NA	NA
Gm13723	ENSMUSG00000086338	predicted gene 13723 [Source:MGI Symbol;Acc:MGI:3713280]	NA	NA	NA	NA	NA	NA
Gm13724	ENSMUSG00000082036	predicted gene 13724 [Source:MGI Symbol;Acc:MGI:3651278]	-0.0154306763278943	NA	NA	NA	NA	NA
Gm13725	ENSMUSG00000083961	predicted gene 13725 [Source:MGI Symbol;Acc:MGI:3702114]	NA	NA	NA	NA	NA	NA
Gm13726	ENSMUSG00000081719	predicted gene 13726 [Source:MGI Symbol;Acc:MGI:3649259]	0.0327394156427206	NA	NA	NA	NA	NA
Gm13727	ENSMUSG00000087353	predicted gene 13727 [Source:MGI Symbol;Acc:MGI:3705322]	NA	NA	NA	NA	NA	NA
Gm13728	ENSMUSG00000082225	predicted gene 13728 [Source:MGI Symbol;Acc:MGI:3652180]	-0.0154306763278943	NA	NA	NA	NA	NA
Gm13729	ENSMUSG00000083550	predicted gene 13729 [Source:MGI Symbol;Acc:MGI:3649730]	NA	NA	NA	NA	NA	NA
Gm13730	ENSMUSG00000081168	predicted gene 13730 [Source:MGI Symbol;Acc:MGI:3649732]	NA	NA	NA	NA	NA	NA
Gm13731	ENSMUSG00000081907	predicted gene 13731 [Source:MGI Symbol;Acc:MGI:3650010]	NA	NA	NA	NA	NA	NA
Gm13732	ENSMUSG00000084043	predicted gene 13732 [Source:MGI Symbol;Acc:MGI:3650014]	NA	NA	NA	NA	NA	NA
Gm13733	ENSMUSG00000081610	predicted gene 13733 [Source:MGI Symbol;Acc:MGI:3650013]	NA	NA	NA	NA	NA	NA
Gm13735	ENSMUSG00000081853	predicted gene 13735 [Source:MGI Symbol;Acc:MGI:3650011]	NA	NA	NA	NA	NA	NA
Gm13736	ENSMUSG00000082908	predicted gene 13736 [Source:MGI Symbol;Acc:MGI:3650137]	0.617277424490678	0.218506685514086	NA	NA	NA	NA
Gm13737	ENSMUSG00000083211	predicted gene 13737 [Source:MGI Symbol;Acc:MGI:3650127]	NA	NA	NA	NA	NA	NA
Gm13738	ENSMUSG00000081762	predicted gene 13738 [Source:MGI Symbol;Acc:MGI:3649860]	NA	NA	NA	NA	NA	NA
Gm13739	ENSMUSG00000081878	predicted gene 13739 [Source:MGI Symbol;Acc:MGI:3649857]	NA	NA	NA	NA	NA	NA
Gm13740	ENSMUSG00000082417	predicted gene 13740 [Source:MGI Symbol;Acc:MGI:3649209]	-0.283350143513638	NA	NA	NA	NA	NA
Gm13742	ENSMUSG00000082428	predicted gene 13742 [Source:MGI Symbol;Acc:MGI:3650803]	NA	NA	NA	NA	NA	NA
Gm13743	ENSMUSG00000083688	predicted gene 13743 [Source:MGI Symbol;Acc:MGI:3650802]	-0.100603946649563	NA	NA	NA	NA	NA
Gm13744	ENSMUSG00000081132	predicted gene 13744 [Source:MGI Symbol;Acc:MGI:3650801]	-0.0154306763278943	NA	NA	NA	NA	NA
Gm13745	ENSMUSG00000082056	predicted gene 13745 [Source:MGI Symbol;Acc:MGI:3651459]	NA	NA	NA	NA	NA	NA
Gm13746	ENSMUSG00000087345	predicted gene 13746 [Source:MGI Symbol;Acc:MGI:3651629]	NA	NA	NA	NA	NA	NA
Gm13748	ENSMUSG00000086836	predicted gene 13748 [Source:MGI Symbol;Acc:MGI:3702115]	0.00493590683214944	NA	NA	NA	NA	NA
Gm13749	ENSMUSG00000044689	predicted gene 13749 [Source:MGI Symbol;Acc:MGI:3649721]	0.593703911796698	0.206600454395216	NA	NA	NA	NA
Gm13750	ENSMUSG00000086721	predicted gene 13750 [Source:MGI Symbol;Acc:MGI:3650598]	-0.0283950085632226	NA	NA	NA	NA	NA
Gm13751	ENSMUSG00000080817	predicted gene 13751 [Source:MGI Symbol;Acc:MGI:3650600]	0.0179178266356052	NA	NA	NA	NA	NA
Gm13752	ENSMUSG00000085921	predicted gene 13752 [Source:MGI Symbol;Acc:MGI:3650596]	NA	NA	NA	NA	NA	NA
Gm13754	ENSMUSG00000082373	predicted gene 13754 [Source:MGI Symbol;Acc:MGI:3651213]	-0.0154306763278943	NA	NA	NA	NA	NA
Gm13755	ENSMUSG00000084297	predicted gene 13755 [Source:MGI Symbol;Acc:MGI:3651210]	NA	NA	NA	NA	NA	NA
Gm13756	ENSMUSG00000081566	predicted gene 13756 [Source:MGI Symbol;Acc:MGI:3651887]	NA	NA	NA	NA	NA	NA
Gm13757	ENSMUSG00000090097	olfactory receptor 1182 [Source:MGI Symbol;Acc:MGI:3031370]	NA	NA	NA	NA	NA	NA
Gm13758	ENSMUSG00000081073	predicted gene 13758 [Source:MGI Symbol;Acc:MGI:3652137]	NA	NA	NA	NA	NA	NA
Gm13761	ENSMUSG00000082581	predicted gene 13761 [Source:MGI Symbol;Acc:MGI:3651274]	NA	NA	NA	NA	NA	NA
Gm13762	ENSMUSG00000075111	olfactory receptor 1213 [Source:MGI Symbol;Acc:MGI:3031047]	NA	NA	NA	NA	NA	NA
Gm13767	ENSMUSG00000085547	predicted gene 13767 [Source:MGI Symbol;Acc:MGI:3651237]	0.0327394156427206	NA	NA	NA	NA	NA
Gm13768	ENSMUSG00000080223	predicted gene 13768 [Source:MGI Symbol;Acc:MGI:3651239]	-0.0154306763278943	NA	NA	NA	NA	NA
Gm13770	ENSMUSG00000081834	predicted gene 13770 [Source:MGI Symbol;Acc:MGI:3651719]	0.0327394156427206	NA	NA	NA	NA	NA
Gm13771	ENSMUSG00000083832	predicted gene 13771 [Source:MGI Symbol;Acc:MGI:3650181]	-0.476185018541142	0.39101484418804	NA	NA	NA	NA
Gm13772	ENSMUSG00000080977	predicted gene 13772 [Source:MGI Symbol;Acc:MGI:3650155]	-0.158972039027156	0.791182957129949	NA	NA	NA	NA
Gm13773	ENSMUSG00000086253	predicted gene 13773 [Source:MGI Symbol;Acc:MGI:3712316]	NA	NA	NA	NA	NA	NA
Gm13775	ENSMUSG00000081207	predicted gene 13775 [Source:MGI Symbol;Acc:MGI:3712466]	0.0327394156427206	NA	NA	NA	NA	NA
Gm13776	ENSMUSG00000082457	predicted gene 13776 [Source:MGI Symbol;Acc:MGI:3650154]	0.13848706999977	NA	NA	NA	NA	NA
Gm13777	ENSMUSG00000082108	predicted gene 13777 [Source:MGI Symbol;Acc:MGI:3650376]	0.0811419175368376	NA	NA	NA	NA	NA
Gm13778	ENSMUSG00000086495	predicted gene 13778 [Source:MGI Symbol;Acc:MGI:3649233]	-0.158865132837452	0.804214603751058	NA	NA	NA	NA
Gm13780	ENSMUSG00000087197	predicted gene 13780 [Source:MGI Symbol;Acc:MGI:3650707]	NA	NA	NA	NA	NA	NA
Gm13781	ENSMUSG00000086854	predicted gene 13781 [Source:MGI Symbol;Acc:MGI:3649768]	NA	NA	NA	NA	NA	NA
Gm13782	ENSMUSG00000086542	predicted gene 13782 [Source:MGI Symbol;Acc:MGI:3649363]	0.0327394156427206	NA	NA	NA	NA	NA
Gm13783	ENSMUSG00000086206	predicted gene 13783 [Source:MGI Symbol;Acc:MGI:3649551]	0.033845070626128	0.961586823168362	NA	NA	NA	NA
Gm13784	ENSMUSG00000084243	predicted gene 13784 [Source:MGI Symbol;Acc:MGI:3649548]	0.307981882177463	NA	NA	NA	NA	NA
Gm13785	ENSMUSG00000081730	predicted gene 13785 [Source:MGI Symbol;Acc:MGI:3649781]	0.431930885280267	0.452575415841778	NA	NA	NA	NA
Gm13786	ENSMUSG00000083951	predicted gene 13786 [Source:MGI Symbol;Acc:MGI:3649782]	-0.0704694184837357	NA	NA	NA	NA	NA
Gm13787	ENSMUSG00000081248	predicted gene 13787 [Source:MGI Symbol;Acc:MGI:3650035]	-0.0147940069399913	0.983999120600165	NA	NA	NA	NA
Gm13788	ENSMUSG00000083204	predicted gene 13788 [Source:MGI Symbol;Acc:MGI:3650569]	NA	NA	NA	NA	NA	NA
Gm13790	ENSMUSG00000086302	predicted gene 13790 [Source:MGI Symbol;Acc:MGI:3650747]	0.0327394156427206	NA	NA	NA	NA	NA
Gm13791	ENSMUSG00000086980	predicted gene 13791 [Source:MGI Symbol;Acc:MGI:3650954]	NA	NA	NA	NA	NA	NA
Gm13792	ENSMUSG00000082700	predicted gene 13792 [Source:MGI Symbol;Acc:MGI:3650955]	NA	NA	NA	NA	NA	NA
Gm13793	ENSMUSG00000087069	predicted gene 13793 [Source:MGI Symbol;Acc:MGI:3652243]	NA	NA	NA	NA	NA	NA
Gm13794	ENSMUSG00000084906	predicted gene 13794 [Source:MGI Symbol;Acc:MGI:3652242]	NA	NA	NA	NA	NA	NA
Gm13797	ENSMUSG00000083846	predicted gene 13797 [Source:MGI Symbol;Acc:MGI:3652035]	NA	NA	NA	NA	NA	NA
Gm13798	ENSMUSG00000081757	predicted gene 13798 [Source:MGI Symbol;Acc:MGI:3652036]	0.0327394156427206	NA	NA	NA	NA	NA
Gm13799	ENSMUSG00000087537	predicted gene 13799 [Source:MGI Symbol;Acc:MGI:3652037]	NA	NA	NA	NA	NA	NA
Gm13801	ENSMUSG00000082327	predicted gene 13801 [Source:MGI Symbol;Acc:MGI:3651791]	NA	NA	NA	NA	NA	NA
Gm13802	ENSMUSG00000087559	predicted gene 13802 [Source:MGI Symbol;Acc:MGI:3651560]	NA	NA	NA	NA	NA	NA
Gm13803	ENSMUSG00000082820	predicted gene 13803 [Source:MGI Symbol;Acc:MGI:3651056]	0.552985721348046	0.226338994501223	NA	NA	NA	NA
Gm13804	ENSMUSG00000080802	predicted gene 13804 [Source:MGI Symbol;Acc:MGI:3651562]	NA	NA	NA	NA	NA	NA
Gm13806	ENSMUSG00000082862	predicted gene 13806 [Source:MGI Symbol;Acc:MGI:3651556]	NA	NA	NA	NA	NA	NA
Gm13807	ENSMUSG00000085852	predicted gene 13807 [Source:MGI Symbol;Acc:MGI:3650023]	-0.265436319409997	0.564414123947031	NA	NA	NA	NA
Gm13808	ENSMUSG00000082259	predicted gene 13808 [Source:MGI Symbol;Acc:MGI:3649745]	NA	NA	NA	NA	NA	NA
Gm13809	ENSMUSG00000084313	predicted gene 13809 [Source:MGI Symbol;Acc:MGI:3649440]	0.06608791860622	NA	NA	NA	NA	NA
Gm13810	ENSMUSG00000095203	predicted gene 13810 [Source:MGI Symbol;Acc:MGI:3649748]	-0.0302522653350097	NA	NA	NA	NA	NA
Gm13811	ENSMUSG00000084209	predicted gene 13811 [Source:MGI Symbol;Acc:MGI:3649415]	NA	NA	NA	NA	NA	NA
Gm13812	ENSMUSG00000094873	predicted gene 13812 [Source:MGI Symbol;Acc:MGI:3649741]	-0.0154306763278943	NA	NA	NA	NA	NA
Gm13813	ENSMUSG00000082435	predicted gene 13813 [Source:MGI Symbol;Acc:MGI:3649511]	NA	NA	NA	NA	NA	NA
Gm13814	ENSMUSG00000085261	predicted gene 13814 [Source:MGI Symbol;Acc:MGI:3649319]	0.100454269320216	0.881095653480774	NA	NA	NA	NA
Gm13815	ENSMUSG00000080860	predicted gene 13815 [Source:MGI Symbol;Acc:MGI:3649318]	NA	NA	NA	NA	NA	NA
Gm13816	ENSMUSG00000085976	predicted gene 13816 [Source:MGI Symbol;Acc:MGI:3649317]	-0.196070844668386	0.758158792863149	NA	NA	NA	NA
Gm13817	ENSMUSG00000085293	predicted gene 13817 [Source:MGI Symbol;Acc:MGI:3649315]	-0.047694425260478	NA	NA	NA	NA	NA
Gm13818	ENSMUSG00000081353	predicted gene 13818 [Source:MGI Symbol;Acc:MGI:3649322]	NA	NA	NA	NA	NA	NA
Gm13821	ENSMUSG00000107256	predicted gene 13821 [Source:MGI Symbol;Acc:MGI:3652003]	0.172255621779354	NA	NA	NA	NA	NA
Gm13822	ENSMUSG00000087477	predicted gene 13822 [Source:MGI Symbol;Acc:MGI:3650351]	2.63062888083444	1.92731900757874e-15	NA	NA	NA	NA
Gm13823	ENSMUSG00000080707	predicted gene 13823 [Source:MGI Symbol;Acc:MGI:3651997]	NA	NA	NA	NA	NA	NA
Gm13827	ENSMUSG00000086167	predicted gene 13827 [Source:MGI Symbol;Acc:MGI:3651518]	0.205100177580903	NA	NA	NA	NA	NA
Gm13828	ENSMUSG00000083182	predicted gene 13828 [Source:MGI Symbol;Acc:MGI:3651756]	NA	NA	NA	NA	NA	NA
Gm13829	ENSMUSG00000082610	predicted gene 13829 [Source:MGI Symbol;Acc:MGI:3651367]	0.125797142340992	NA	NA	NA	NA	NA
Gm13830	ENSMUSG00000086368	predicted gene 13830 [Source:MGI Symbol;Acc:MGI:3651141]	-0.191797241391924	0.72313989909555	NA	NA	NA	NA
Gm13831	ENSMUSG00000083875	predicted gene 13831 [Source:MGI Symbol;Acc:MGI:3651085]	0.0190839480809662	NA	NA	NA	NA	NA
Gm13832	ENSMUSG00000087292	predicted gene 13832 [Source:MGI Symbol;Acc:MGI:3650708]	0.0887482428943256	0.896961862436299	NA	NA	NA	NA
Gm13833	ENSMUSG00000087312	predicted gene 13833 [Source:MGI Symbol;Acc:MGI:3650920]	-0.243260207698224	NA	NA	NA	NA	NA
Gm13835	ENSMUSG00000086922	predicted gene 13835 [Source:MGI Symbol;Acc:MGI:3650921]	0.211555771054025	0.465405277465856	NA	NA	NA	NA
Gm13836	ENSMUSG00000081282	predicted gene 13836 [Source:MGI Symbol;Acc:MGI:3650922]	0.139209674714366	0.834094867476445	NA	NA	NA	NA
Gm13837	ENSMUSG00000086055	predicted gene 13837 [Source:MGI Symbol;Acc:MGI:3650972]	0.00490652373274889	NA	NA	NA	NA	NA
Gm13838	ENSMUSG00000084921	predicted gene 13838 [Source:MGI Symbol;Acc:MGI:3649377]	-0.0846401933362248	NA	NA	NA	NA	NA
Gm13839	ENSMUSG00000087124	predicted gene 13839 [Source:MGI Symbol;Acc:MGI:3650513]	-0.0202060343513383	NA	NA	NA	NA	NA
Gm13840	ENSMUSG00000086849	predicted gene 13840 [Source:MGI Symbol;Acc:MGI:3649479]	0.141001520433364	NA	NA	NA	NA	NA
Gm13841	ENSMUSG00000083833	predicted gene 13841 [Source:MGI Symbol;Acc:MGI:3650890]	0.00179731288608288	0.996253146253797	NA	NA	NA	NA
Gm13842	ENSMUSG00000084992	predicted gene 13842 [Source:MGI Symbol;Acc:MGI:3650892]	0.00496214673333403	NA	NA	NA	NA	NA
Gm13844	ENSMUSG00000086855	predicted gene 13844 [Source:MGI Symbol;Acc:MGI:3651305]	-0.444650687607447	0.392214505953535	NA	NA	NA	NA
Gm13848	ENSMUSG00000084973	predicted gene 13848 [Source:MGI Symbol;Acc:MGI:3651996]	-0.330916317400573	0.572034889732053	NA	NA	NA	NA
Gm13849	ENSMUSG00000087379	predicted gene 13849 [Source:MGI Symbol;Acc:MGI:3651992]	NA	NA	NA	NA	NA	NA
Gm13850	ENSMUSG00000085616	predicted gene 13850 [Source:MGI Symbol;Acc:MGI:3651993]	NA	NA	NA	NA	NA	NA
Gm13852	ENSMUSG00000084386	predicted gene 13852 [Source:MGI Symbol;Acc:MGI:3651754]	-0.0154306763278943	NA	NA	NA	NA	NA
Gm13853	ENSMUSG00000087441	predicted gene 13853 [Source:MGI Symbol;Acc:MGI:3649279]	NA	NA	NA	NA	NA	NA
Gm13854	ENSMUSG00000083728	predicted gene 13854 [Source:MGI Symbol;Acc:MGI:3651023]	0.0179178266356052	NA	NA	NA	NA	NA
Gm13855	ENSMUSG00000087613	predicted gene 13855 [Source:MGI Symbol;Acc:MGI:3652198]	-0.0660939932182998	NA	NA	NA	NA	NA
Gm13856	ENSMUSG00000087356	predicted gene 13856 [Source:MGI Symbol;Acc:MGI:3652199]	-0.453897376510386	0.420944534188529	NA	NA	NA	NA
Gm13857	ENSMUSG00000084965	predicted gene 13857 [Source:MGI Symbol;Acc:MGI:3649688]	-0.0199320444385046	NA	NA	NA	NA	NA
Gm13858	ENSMUSG00000081196	predicted gene 13858 [Source:MGI Symbol;Acc:MGI:3649681]	0.267085445645927	NA	NA	NA	NA	NA
Gm13859	ENSMUSG00000081991	predicted gene 13859 [Source:MGI Symbol;Acc:MGI:3649465]	-0.396796768662893	NA	NA	NA	NA	NA
Gm13860	ENSMUSG00000085187	predicted gene 13860 [Source:MGI Symbol;Acc:MGI:3649464]	-0.0154306763278943	NA	NA	NA	NA	NA
Gm13861	ENSMUSG00000085382	predicted gene 13861 [Source:MGI Symbol;Acc:MGI:3649466]	-0.561999358545636	0.188934407641131	NA	NA	NA	NA
Gm13862	ENSMUSG00000082118	predicted gene 13862 [Source:MGI Symbol;Acc:MGI:3651503]	-0.170186044469509	NA	NA	NA	NA	NA
Gm13863	ENSMUSG00000082446	predicted gene 13863 [Source:MGI Symbol;Acc:MGI:3652088]	0.479090129705404	NA	NA	NA	NA	NA
Gm13864	ENSMUSG00000082920	predicted gene 13864 [Source:MGI Symbol;Acc:MGI:3651491]	0.602439437659085	0.241794455049779	NA	NA	NA	NA
Gm13865	ENSMUSG00000083717	predicted gene 13865 [Source:MGI Symbol;Acc:MGI:3651348]	NA	NA	NA	NA	NA	NA
Gm13866	ENSMUSG00000081774	predicted gene 13866 [Source:MGI Symbol;Acc:MGI:3650317]	-0.0154306763278943	NA	NA	NA	NA	NA
Gm13867	ENSMUSG00000083530	predicted gene 13867 [Source:MGI Symbol;Acc:MGI:3650139]	-0.0154306763278943	NA	NA	NA	NA	NA
Gm13868	ENSMUSG00000083306	predicted gene 13868 [Source:MGI Symbol;Acc:MGI:3651789]	0.254625767125336	0.666024475075004	NA	NA	NA	NA
Gm13869	ENSMUSG00000086957	predicted gene 13869 [Source:MGI Symbol;Acc:MGI:3650539]	0.0179178266356052	NA	NA	NA	NA	NA
Gm13870	ENSMUSG00000081447	predicted gene 13870 [Source:MGI Symbol;Acc:MGI:3650544]	NA	NA	NA	NA	NA	NA
Gm13871	ENSMUSG00000096333	predicted gene 13871 [Source:MGI Symbol;Acc:MGI:3702126]	NA	NA	NA	NA	NA	NA
Gm13872	ENSMUSG00000087185	predicted gene 13872 [Source:MGI Symbol;Acc:MGI:3650731]	NA	NA	NA	NA	NA	NA
Gm13873	ENSMUSG00000084385	predicted gene 13873 [Source:MGI Symbol;Acc:MGI:3650733]	NA	NA	NA	NA	NA	NA
Gm13874	ENSMUSG00000087032	predicted gene 13874 [Source:MGI Symbol;Acc:MGI:3650729]	NA	NA	NA	NA	NA	NA
Gm13875	ENSMUSG00000081275	predicted gene 13875 [Source:MGI Symbol;Acc:MGI:3649350]	NA	NA	NA	NA	NA	NA
Gm13876	ENSMUSG00000083643	predicted gene 13876 [Source:MGI Symbol;Acc:MGI:3649351]	NA	NA	NA	NA	NA	NA
Gm13877	ENSMUSG00000083495	predicted gene 13877 [Source:MGI Symbol;Acc:MGI:3651488]	NA	NA	NA	NA	NA	NA
Gm13878	ENSMUSG00000081348	predicted gene 13878 [Source:MGI Symbol;Acc:MGI:3649349]	-0.0454933083782959	NA	NA	NA	NA	NA
Gm13879	ENSMUSG00000082845	predicted gene 13879 [Source:MGI Symbol;Acc:MGI:3649538]	NA	NA	NA	NA	NA	NA
Gm13880	ENSMUSG00000081010	predicted gene 13880 [Source:MGI Symbol;Acc:MGI:3649539]	-0.453594193987357	0.420023360067358	NA	NA	NA	NA
Gm13881	ENSMUSG00000084756	predicted gene 13881 [Source:MGI Symbol;Acc:MGI:3649536]	0.906698652601105	NA	NA	NA	NA	NA
Gm13882	ENSMUSG00000081721	predicted gene 13882 [Source:MGI Symbol;Acc:MGI:3650052]	0.600174960493362	0.206967888054862	NA	NA	NA	NA
Gm13883	ENSMUSG00000087473	predicted gene 13883 [Source:MGI Symbol;Acc:MGI:3650051]	0.06608791860622	NA	NA	NA	NA	NA
Gm13884	ENSMUSG00000082379	predicted gene 13884 [Source:MGI Symbol;Acc:MGI:3649663]	-0.103210397639061	NA	NA	NA	NA	NA
Gm13885	ENSMUSG00000082276	predicted gene 13885 [Source:MGI Symbol;Acc:MGI:3649665]	0.30762310444303	NA	NA	NA	NA	NA
Gm13886	ENSMUSG00000083856	predicted gene 13886 [Source:MGI Symbol;Acc:MGI:3649359]	0.527762399358452	0.273776031108369	NA	NA	NA	NA
Gm13887	ENSMUSG00000082934	predicted gene 13887 [Source:MGI Symbol;Acc:MGI:3649361]	-0.0154306763278943	NA	NA	NA	NA	NA
Gm13888	ENSMUSG00000083487	predicted gene 13888 [Source:MGI Symbol;Acc:MGI:3651975]	NA	NA	NA	NA	NA	NA
Gm13889	ENSMUSG00000087006	predicted gene 13889 [Source:MGI Symbol;Acc:MGI:3652053]	0.257945071362304	0.154876595212181	NA	NA	NA	NA
Gm13890	ENSMUSG00000081701	predicted gene 13890 [Source:MGI Symbol;Acc:MGI:3713397]	NA	NA	NA	NA	NA	NA
Gm13898	ENSMUSG00000086409	predicted gene 13898 [Source:MGI Symbol;Acc:MGI:3652332]	0.0179178266356052	NA	NA	NA	NA	NA
Gm13899	ENSMUSG00000081077	predicted gene 13899 [Source:MGI Symbol;Acc:MGI:3652262]	NA	NA	NA	NA	NA	NA
Gm13900	ENSMUSG00000081966	predicted gene 13900 [Source:MGI Symbol;Acc:MGI:3652334]	NA	NA	NA	NA	NA	NA
Gm13901	ENSMUSG00000085530	predicted gene 13901 [Source:MGI Symbol;Acc:MGI:3826588]	NA	NA	NA	NA	NA	NA
Gm13902	ENSMUSG00000084164	predicted gene 13902 [Source:MGI Symbol;Acc:MGI:3652326]	-0.0154306763278943	NA	NA	NA	NA	NA
Gm13903	ENSMUSG00000083181	predicted gene 13903 [Source:MGI Symbol;Acc:MGI:3651200]	NA	NA	NA	NA	NA	NA
Gm13904	ENSMUSG00000082066	predicted gene 13904 [Source:MGI Symbol;Acc:MGI:3651201]	0.51484820461769	0.34425359080752	NA	NA	NA	NA
Gm13905	ENSMUSG00000087465	predicted gene 13905 [Source:MGI Symbol;Acc:MGI:3651198]	NA	NA	NA	NA	NA	NA
Gm13910	ENSMUSG00000063684	predicted gene 13910 [Source:MGI Symbol;Acc:MGI:3651143]	0.30698754439636	0.447984062705868	NA	NA	NA	NA
Gm13912	ENSMUSG00000086758	predicted gene 13912 [Source:MGI Symbol;Acc:MGI:3650993]	NA	NA	NA	NA	NA	NA
Gm13913	ENSMUSG00000083347	predicted gene 13913 [Source:MGI Symbol;Acc:MGI:3650987]	NA	NA	NA	NA	NA	NA
Gm13914	ENSMUSG00000083697	predicted gene 13914 [Source:MGI Symbol;Acc:MGI:3650988]	NA	NA	NA	NA	NA	NA
Gm13915	ENSMUSG00000082113	predicted gene 13915 [Source:MGI Symbol;Acc:MGI:3651613]	NA	NA	NA	NA	NA	NA
Gm13916	ENSMUSG00000083590	predicted gene 13916 [Source:MGI Symbol;Acc:MGI:3651612]	NA	NA	NA	NA	NA	NA
Gm13919	ENSMUSG00000085417	predicted gene 13919 [Source:MGI Symbol;Acc:MGI:3651616]	-0.147890279689531	0.821724839906094	NA	NA	NA	NA
Gm13920	ENSMUSG00000085110	predicted gene 13920 [Source:MGI Symbol;Acc:MGI:3651615]	-0.367047302257186	0.527686122103561	NA	NA	NA	NA
Gm13921	ENSMUSG00000082328	predicted gene 13921 [Source:MGI Symbol;Acc:MGI:3651614]	0.461811941399049	NA	NA	NA	NA	NA
Gm13922	ENSMUSG00000082091	predicted gene 13922 [Source:MGI Symbol;Acc:MGI:3650392]	NA	NA	NA	NA	NA	NA
Gm13923	ENSMUSG00000087544	predicted gene 13923 [Source:MGI Symbol;Acc:MGI:3650170]	NA	NA	NA	NA	NA	NA
Gm13924	ENSMUSG00000084167	predicted gene 13924 [Source:MGI Symbol;Acc:MGI:3651588]	NA	NA	NA	NA	NA	NA
Gm13925	ENSMUSG00000081746	predicted gene 13925 [Source:MGI Symbol;Acc:MGI:3649204]	NA	NA	NA	NA	NA	NA
Gm13928	ENSMUSG00000081069	predicted gene 13928 [Source:MGI Symbol;Acc:MGI:3649213]	NA	NA	NA	NA	NA	NA
Gm13929	ENSMUSG00000081037	predicted gene 13929 [Source:MGI Symbol;Acc:MGI:3649396]	NA	NA	NA	NA	NA	NA
Gm13930	ENSMUSG00000084134	predicted gene 13930 [Source:MGI Symbol;Acc:MGI:3649395]	NA	NA	NA	NA	NA	NA
Gm13932	ENSMUSG00000083915	predicted gene 13932 [Source:MGI Symbol;Acc:MGI:3650981]	-0.0154306763278943	NA	NA	NA	NA	NA
Gm13935	ENSMUSG00000083320	predicted gene 13935 [Source:MGI Symbol;Acc:MGI:3651886]	-0.388048808876204	0.483739723201242	NA	NA	NA	NA
Gm13936	ENSMUSG00000085444	predicted gene 13936 [Source:MGI Symbol;Acc:MGI:3651878]	0.0660879186062201	NA	NA	NA	NA	NA
Gm13937	ENSMUSG00000082512	predicted gene 13937 [Source:MGI Symbol;Acc:MGI:3651879]	NA	NA	NA	NA	NA	NA
Gm13938	ENSMUSG00000086354	predicted gene 13938 [Source:MGI Symbol;Acc:MGI:3651046]	NA	NA	NA	NA	NA	NA
Gm13940	ENSMUSG00000081541	predicted gene 13940 [Source:MGI Symbol;Acc:MGI:3650117]	NA	NA	NA	NA	NA	NA
Gm13941	ENSMUSG00000079170	predicted gene 13941 [Source:MGI Symbol;Acc:MGI:3651375]	NA	NA	NA	NA	NA	NA
Gm13942	ENSMUSG00000079171	predicted gene 13942 [Source:MGI Symbol;Acc:MGI:3650362]	NA	NA	NA	NA	NA	NA
Gm13943	ENSMUSG00000085277	predicted gene 13943 [Source:MGI Symbol;Acc:MGI:3650360]	NA	NA	NA	NA	NA	NA
Gm13944	ENSMUSG00000085845	predicted gene 13944 [Source:MGI Symbol;Acc:MGI:3650359]	-0.0154306763278943	NA	NA	NA	NA	NA
Gm13954	ENSMUSG00000084870	predicted gene 13954 [Source:MGI Symbol;Acc:MGI:3649858]	NA	NA	NA	NA	NA	NA
Gm13961	ENSMUSG00000084094	predicted gene 13961 [Source:MGI Symbol;Acc:MGI:3650627]	0.116764710495525	NA	NA	NA	NA	NA
Gm13962	ENSMUSG00000084933	predicted gene 13962 [Source:MGI Symbol;Acc:MGI:3650830]	NA	NA	NA	NA	NA	NA
Gm13963	ENSMUSG00000085448	predicted gene 13963 [Source:MGI Symbol;Acc:MGI:3650832]	-0.0702739685295508	0.92050328728649	NA	NA	NA	NA
Gm13964	ENSMUSG00000087106	predicted gene 13964 [Source:MGI Symbol;Acc:MGI:3649451]	0.860495952992521	NA	NA	NA	NA	NA
Gm13966	ENSMUSG00000087545	predicted gene 13966 [Source:MGI Symbol;Acc:MGI:3650827]	-0.255784774266109	0.6771931606179	NA	NA	NA	NA
Gm13967	ENSMUSG00000084391	predicted gene 13967 [Source:MGI Symbol;Acc:MGI:3650703]	0.136750577666711	NA	NA	NA	NA	NA
Gm13972	ENSMUSG00000084785	predicted gene 13972 [Source:MGI Symbol;Acc:MGI:3649226]	-0.0461745290827648	NA	NA	NA	NA	NA
Gm13973	ENSMUSG00000084222	predicted gene 13973 [Source:MGI Symbol;Acc:MGI:3649227]	NA	NA	NA	NA	NA	NA
Gm13974	ENSMUSG00000085222	predicted gene 13974 [Source:MGI Symbol;Acc:MGI:3649228]	0.0327394156427206	NA	NA	NA	NA	NA
Gm13975	ENSMUSG00000082997	predicted gene 13975 [Source:MGI Symbol;Acc:MGI:3649230]	NA	NA	NA	NA	NA	NA
Gm13976	ENSMUSG00000086197	predicted gene 13976 [Source:MGI Symbol;Acc:MGI:3651280]	NA	NA	NA	NA	NA	NA
Gm13977	ENSMUSG00000086735	predicted gene 13977 [Source:MGI Symbol;Acc:MGI:3652169]	-0.103041770307227	NA	NA	NA	NA	NA
Gm13981	ENSMUSG00000074930	predicted gene 13981 [Source:MGI Symbol;Acc:MGI:3652167]	0.0937641488257567	NA	NA	NA	NA	NA
Gm13982	ENSMUSG00000085681	predicted gene 13982 [Source:MGI Symbol;Acc:MGI:3651941]	NA	NA	NA	NA	NA	NA
Gm13983	ENSMUSG00000084028	predicted gene 13983 [Source:MGI Symbol;Acc:MGI:3649280]	NA	NA	NA	NA	NA	NA
Gm13985	ENSMUSG00000086203	predicted gene 13985 [Source:MGI Symbol;Acc:MGI:3651939]	0.0179178266356051	NA	NA	NA	NA	NA
Gm13986	ENSMUSG00000087203	predicted gene 13986 [Source:MGI Symbol;Acc:MGI:3651937]	0.457865829943711	0.377042186825669	NA	NA	NA	NA
Gm13988	ENSMUSG00000084372	predicted gene 13988 [Source:MGI Symbol;Acc:MGI:3651685]	-0.0154306763278943	NA	NA	NA	NA	NA
Gm13990	ENSMUSG00000086462	predicted gene 13990 [Source:MGI Symbol;Acc:MGI:3651766]	NA	NA	NA	NA	NA	NA
Gm13991	ENSMUSG00000081787	predicted gene 13991 [Source:MGI Symbol;Acc:MGI:3651689]	-0.0070116041037466	0.992235110513922	NA	NA	NA	NA
Gm13992	ENSMUSG00000083425	predicted gene 13992 [Source:MGI Symbol;Acc:MGI:3651472]	NA	NA	NA	NA	NA	NA
Gm13994	ENSMUSG00000087450	predicted gene 13994 [Source:MGI Symbol;Acc:MGI:3651835]	-0.226114591035463	NA	NA	NA	NA	NA
Gm13996	ENSMUSG00000081687	predicted gene 13996 [Source:MGI Symbol;Acc:MGI:3650083]	NA	NA	NA	NA	NA	NA
Gm13997	ENSMUSG00000087555	predicted gene 13997 [Source:MGI Symbol;Acc:MGI:3723509]	NA	NA	NA	NA	NA	NA
Gm13998	ENSMUSG00000081056	predicted gene 13998 [Source:MGI Symbol;Acc:MGI:3651215]	NA	NA	NA	NA	NA	NA
Gm13999	ENSMUSG00000087458	predicted gene 13999 [Source:MGI Symbol;Acc:MGI:3651905]	-0.518064656661493	0.185435592801925	NA	NA	NA	NA
Gm14000	ENSMUSG00000084140	predicted gene 14000 [Source:MGI Symbol;Acc:MGI:3650179]	0.423626076928057	NA	NA	NA	NA	NA
Gm14001	ENSMUSG00000082651	predicted gene 14001 [Source:MGI Symbol;Acc:MGI:3650180]	0.350719491663669	0.540697213181378	NA	NA	NA	NA
Gm14002	ENSMUSG00000086416	predicted gene 14002 [Source:MGI Symbol;Acc:MGI:3650401]	0.651186022875381	0.20782344861087	NA	NA	NA	NA
Gm14003	ENSMUSG00000087682	predicted gene 14003 [Source:MGI Symbol;Acc:MGI:3649824]	0.06608791860622	NA	NA	NA	NA	NA
Gm14004	ENSMUSG00000087056	predicted gene 14004 [Source:MGI Symbol;Acc:MGI:3651365]	0.0327394156427206	NA	NA	NA	NA	NA
Gm14006	ENSMUSG00000082671	predicted gene 14006 [Source:MGI Symbol;Acc:MGI:3652192]	NA	NA	NA	NA	NA	NA
Gm14007	ENSMUSG00000080789	predicted gene 14007 [Source:MGI Symbol;Acc:MGI:3652193]	NA	NA	NA	NA	NA	NA
Gm14008	ENSMUSG00000082350	predicted gene 14008 [Source:MGI Symbol;Acc:MGI:3651416]	0.06608791860622	NA	NA	NA	NA	NA
Gm14009	ENSMUSG00000085750	predicted gene 14009 [Source:MGI Symbol;Acc:MGI:3652195]	0.062963446501304	NA	NA	NA	NA	NA
Gm1401	ENSMUSG00000082217	predicted gene 1401 [Source:MGI Symbol;Acc:MGI:2686247]	NA	NA	NA	NA	NA	NA
Gm14010	ENSMUSG00000079053	predicted gene 14010 [Source:MGI Symbol;Acc:MGI:3649271]	1.92438031119239	1.02697777310809e-05	NA	NA	NA	NA
Gm14011	ENSMUSG00000085036	predicted gene 14011 [Source:MGI Symbol;Acc:MGI:3649272]	0.175576589828012	NA	NA	NA	NA	NA
Gm14012	ENSMUSG00000086879	predicted gene 14012 [Source:MGI Symbol;Acc:MGI:3649274]	NA	NA	NA	NA	NA	NA
Gm14013	ENSMUSG00000081258	predicted gene 14013 [Source:MGI Symbol;Acc:MGI:3649434]	-0.0302522653350097	NA	NA	NA	NA	NA
Gm14014	ENSMUSG00000087225	predicted gene 14014 [Source:MGI Symbol;Acc:MGI:3649268]	NA	NA	NA	NA	NA	NA
Gm14015	ENSMUSG00000087226	predicted gene 14015 [Source:MGI Symbol;Acc:MGI:3649269]	NA	NA	NA	NA	NA	NA
Gm14016	ENSMUSG00000080747	predicted gene 14016 [Source:MGI Symbol;Acc:MGI:3650953]	0.06608791860622	NA	NA	NA	NA	NA
Gm14017	ENSMUSG00000081967	predicted gene 14017 [Source:MGI Symbol;Acc:MGI:3702155]	-0.220111270684068	0.72284509269826	NA	NA	NA	NA
Gm14018	ENSMUSG00000084407	predicted gene 14018 [Source:MGI Symbol;Acc:MGI:3649456]	-0.0302522653350097	NA	NA	NA	NA	NA
Gm14019	ENSMUSG00000086913	predicted gene 14019 [Source:MGI Symbol;Acc:MGI:3651448]	0.0327394156427206	NA	NA	NA	NA	NA
Gm14020	ENSMUSG00000084244	predicted gene 14020 [Source:MGI Symbol;Acc:MGI:3651446]	NA	NA	NA	NA	NA	NA
Gm14021	ENSMUSG00000081264	predicted gene 14021 [Source:MGI Symbol;Acc:MGI:3651447]	0.080700810021114	NA	NA	NA	NA	NA
Gm14022	ENSMUSG00000087151	predicted gene 14022 [Source:MGI Symbol;Acc:MGI:3649977]	-0.356173583997523	0.385598663614925	NA	NA	NA	NA
Gm14023	ENSMUSG00000085498	predicted gene 14023 [Source:MGI Symbol;Acc:MGI:3650639]	0.028796584487511	0.955389062366517	NA	NA	NA	NA
Gm14024	ENSMUSG00000085485	predicted gene 14024 [Source:MGI Symbol;Acc:MGI:3649704]	NA	NA	NA	NA	NA	NA
Gm14026	ENSMUSG00000082274	predicted gene 14026 [Source:MGI Symbol;Acc:MGI:3649712]	0.402799580790183	0.363549408710258	NA	NA	NA	NA
Gm14027	ENSMUSG00000090248	predicted gene 14027 [Source:MGI Symbol;Acc:MGI:3757578]	0.0345297214654638	0.951116150310793	NA	NA	NA	NA
Gm14028	ENSMUSG00000082339	predicted gene 14028 [Source:MGI Symbol;Acc:MGI:3650448]	NA	NA	NA	NA	NA	NA
Gm14029	ENSMUSG00000086652	predicted gene 14029 [Source:MGI Symbol;Acc:MGI:3650450]	-0.501104711375986	0.187354065976908	NA	NA	NA	NA
Gm14032	ENSMUSG00000082301	predicted gene 14032 [Source:MGI Symbol;Acc:MGI:3650861]	-0.00491649751843275	0.9944130286459	NA	NA	NA	NA
Gm14033	ENSMUSG00000087040	predicted gene 14033 [Source:MGI Symbol;Acc:MGI:3650902]	0.0327394156427206	NA	NA	NA	NA	NA
Gm14034	ENSMUSG00000083684	predicted gene 14034 [Source:MGI Symbol;Acc:MGI:3651833]	NA	NA	NA	NA	NA	NA
Gm14035	ENSMUSG00000080742	predicted gene 14035 [Source:MGI Symbol;Acc:MGI:3650858]	NA	NA	NA	NA	NA	NA
Gm14036	ENSMUSG00000082399	predicted gene 14036 [Source:MGI Symbol;Acc:MGI:3649581]	0.681483310572452	0.16855159749212	NA	NA	NA	NA
Gm14037	ENSMUSG00000081243	predicted gene 14037 [Source:MGI Symbol;Acc:MGI:3650852]	0.0816595985326876	NA	NA	NA	NA	NA
Gm14038	ENSMUSG00000083879	predicted gene 14038 [Source:MGI Symbol;Acc:MGI:3650657]	0.32047818867377	0.586878368457923	NA	NA	NA	NA
Gm14039	ENSMUSG00000082097	predicted gene 14039 [Source:MGI Symbol;Acc:MGI:3651083]	2.38709697785973	1.7102132457949e-07	NA	NA	NA	NA
Gm14040	ENSMUSG00000086637	predicted gene 14040 [Source:MGI Symbol;Acc:MGI:3651082]	0.0179178266356052	NA	NA	NA	NA	NA
Gm14041	ENSMUSG00000087015	predicted gene 14041 [Source:MGI Symbol;Acc:MGI:3651081]	NA	NA	NA	NA	NA	NA
Gm14042	ENSMUSG00000082985	predicted gene 14042 [Source:MGI Symbol;Acc:MGI:3650956]	-0.284939345701047	NA	NA	NA	NA	NA
Gm14044	ENSMUSG00000083483	predicted gene 14044 [Source:MGI Symbol;Acc:MGI:3650452]	-0.119465878045921	0.860966413231792	NA	NA	NA	NA
Gm14046	ENSMUSG00000084328	predicted gene 14046 [Source:MGI Symbol;Acc:MGI:3650215]	-0.160149468878062	0.800732796768775	NA	NA	NA	NA
Gm14048	ENSMUSG00000080989	predicted gene 14048 [Source:MGI Symbol;Acc:MGI:3650660]	NA	NA	NA	NA	NA	NA
Gm14049	ENSMUSG00000083953	predicted gene 14049 [Source:MGI Symbol;Acc:MGI:3650777]	0.0278212741437607	0.966459085163471	NA	NA	NA	NA
Gm14050	ENSMUSG00000082670	predicted gene 14050 [Source:MGI Symbol;Acc:MGI:3651732]	NA	NA	NA	NA	NA	NA
Gm14051	ENSMUSG00000086756	predicted gene 14051 [Source:MGI Symbol;Acc:MGI:3650008]	NA	NA	NA	NA	NA	NA
Gm14052	ENSMUSG00000082990	predicted gene 14052 [Source:MGI Symbol;Acc:MGI:3650009]	0.117951918442963	NA	NA	NA	NA	NA
Gm14053	ENSMUSG00000082849	predicted gene 14053 [Source:MGI Symbol;Acc:MGI:3651943]	NA	NA	NA	NA	NA	NA
Gm14054	ENSMUSG00000081310	predicted gene 14054 [Source:MGI Symbol;Acc:MGI:3650805]	NA	NA	NA	NA	NA	NA
Gm14055	ENSMUSG00000085504	predicted gene 14055 [Source:MGI Symbol;Acc:MGI:3650242]	-0.190555979271245	NA	NA	NA	NA	NA
Gm14056	ENSMUSG00000082647	predicted gene 14056 [Source:MGI Symbol;Acc:MGI:3649509]	0.118227213757185	NA	NA	NA	NA	NA
Gm14057	ENSMUSG00000089662	predicted gene 14057 [Source:MGI Symbol;Acc:MGI:3705433]	0.356136094853291	NA	NA	NA	NA	NA
Gm14058	ENSMUSG00000079966	predicted gene 14058 [Source:MGI Symbol;Acc:MGI:3649507]	NA	NA	NA	NA	NA	NA
Gm14061	ENSMUSG00000085911	predicted gene 14061 [Source:MGI Symbol;Acc:MGI:3649736]	NA	NA	NA	NA	NA	NA
Gm14062	ENSMUSG00000086214	predicted gene 14062 [Source:MGI Symbol;Acc:MGI:3649735]	NA	NA	NA	NA	NA	NA
Gm14064	ENSMUSG00000085640	predicted gene 14064 [Source:MGI Symbol;Acc:MGI:3649737]	0.0660879186062201	NA	NA	NA	NA	NA
Gm14065	ENSMUSG00000081009	predicted gene 14065 [Source:MGI Symbol;Acc:MGI:3649739]	NA	NA	NA	NA	NA	NA
Gm14066	ENSMUSG00000085071	predicted gene 14066 [Source:MGI Symbol;Acc:MGI:3649728]	0.114553038867072	0.825683489730722	NA	NA	NA	NA
Gm14067	ENSMUSG00000082526	predicted gene 14067 [Source:MGI Symbol;Acc:MGI:3649384]	NA	NA	NA	NA	NA	NA
Gm14069	ENSMUSG00000082285	predicted gene 14069 [Source:MGI Symbol;Acc:MGI:3652232]	NA	NA	NA	NA	NA	NA
Gm14070	ENSMUSG00000084207	predicted gene 14070 [Source:MGI Symbol;Acc:MGI:3652233]	NA	NA	NA	NA	NA	NA
Gm14071	ENSMUSG00000081799	predicted gene 14071 [Source:MGI Symbol;Acc:MGI:3652234]	NA	NA	NA	NA	NA	NA
Gm14073	ENSMUSG00000083110	predicted gene 14073 [Source:MGI Symbol;Acc:MGI:3652236]	NA	NA	NA	NA	NA	NA
Gm14082	ENSMUSG00000083047	predicted gene 14082 [Source:MGI Symbol;Acc:MGI:3651108]	NA	NA	NA	NA	NA	NA
Gm14083	ENSMUSG00000082903	predicted gene 14083 [Source:MGI Symbol;Acc:MGI:3650895]	NA	NA	NA	NA	NA	NA
Gm14085	ENSMUSG00000079071	predicted gene 14085 [Source:MGI Symbol;Acc:MGI:3702173]	0.684182363049256	0.000347076121232966	NA	NA	NA	NA
Gm14086	ENSMUSG00000083645	predicted gene 14086 [Source:MGI Symbol;Acc:MGI:3649932]	NA	NA	NA	NA	NA	NA
Gm14089	ENSMUSG00000084802	predicted gene 14089 [Source:MGI Symbol;Acc:MGI:3650468]	NA	NA	NA	NA	NA	NA
Gm14091	ENSMUSG00000086421	predicted gene 14091 [Source:MGI Symbol;Acc:MGI:3650488]	-0.121263453449234	0.843003246767652	NA	NA	NA	NA
Gm14092	ENSMUSG00000074753	predicted gene 14092 [Source:MGI Symbol;Acc:MGI:3651965]	-0.0154306763278943	NA	NA	NA	NA	NA
Gm14093	ENSMUSG00000087158	predicted gene 14093 [Source:MGI Symbol;Acc:MGI:3651964]	NA	NA	NA	NA	NA	NA
Gm14094	ENSMUSG00000083689	predicted gene 14094 [Source:MGI Symbol;Acc:MGI:3651963]	NA	NA	NA	NA	NA	NA
Gm14095	ENSMUSG00000086250	predicted gene 14095 [Source:MGI Symbol;Acc:MGI:3651962]	NA	NA	NA	NA	NA	NA
Gm14097	ENSMUSG00000084839	predicted gene 14097 [Source:MGI Symbol;Acc:MGI:3651729]	-0.545633789173474	NA	NA	NA	NA	NA
Gm14098	ENSMUSG00000081662	predicted gene 14098 [Source:MGI Symbol;Acc:MGI:3651961]	NA	NA	NA	NA	NA	NA
Gm14099	ENSMUSG00000084089	predicted gene 14099 [Source:MGI Symbol;Acc:MGI:3651731]	NA	NA	NA	NA	NA	NA
Gm14100	ENSMUSG00000087585	predicted gene 14100 [Source:MGI Symbol;Acc:MGI:3651733]	-0.504761377709494	0.346915184726008	NA	NA	NA	NA
Gm14101	ENSMUSG00000084393	predicted gene 14101 [Source:MGI Symbol;Acc:MGI:3651973]	NA	NA	NA	NA	NA	NA
Gm14102	ENSMUSG00000086478	predicted gene 14102 [Source:MGI Symbol;Acc:MGI:3651501]	-0.325241229911161	NA	NA	NA	NA	NA
Gm14103	ENSMUSG00000082940	predicted gene 14103 [Source:MGI Symbol;Acc:MGI:3650658]	NA	NA	NA	NA	NA	NA
Gm14104	ENSMUSG00000086575	predicted gene 14104 [Source:MGI Symbol;Acc:MGI:3651500]	0.00491495635096916	NA	NA	NA	NA	NA
Gm14106	ENSMUSG00000081741	predicted gene 14106 [Source:MGI Symbol;Acc:MGI:3651294]	NA	NA	NA	NA	NA	NA
Gm14107	ENSMUSG00000080844	predicted gene 14107 [Source:MGI Symbol;Acc:MGI:3651301]	0.322135349212014	NA	NA	NA	NA	NA
Gm14108	ENSMUSG00000083750	predicted gene 14108 [Source:MGI Symbol;Acc:MGI:3649327]	-0.0167788917244789	NA	NA	NA	NA	NA
Gm14109	ENSMUSG00000083126	predicted gene 14109 [Source:MGI Symbol;Acc:MGI:3649329]	NA	NA	NA	NA	NA	NA
Gm14110	ENSMUSG00000084774	predicted gene 14110 [Source:MGI Symbol;Acc:MGI:3649328]	NA	NA	NA	NA	NA	NA
Gm14111	ENSMUSG00000080870	predicted gene 14111 [Source:MGI Symbol;Acc:MGI:3652258]	0.240488403818839	NA	NA	NA	NA	NA
Gm14113	ENSMUSG00000084371	predicted gene 14113 [Source:MGI Symbol;Acc:MGI:3652260]	NA	NA	NA	NA	NA	NA
Gm14114	ENSMUSG00000087618	predicted gene 14114 [Source:MGI Symbol;Acc:MGI:3652257]	NA	NA	NA	NA	NA	NA
Gm14115	ENSMUSG00000081971	predicted gene 14115 [Source:MGI Symbol;Acc:MGI:3652261]	NA	NA	NA	NA	NA	NA
Gm14116	ENSMUSG00000082158	predicted gene 14116 [Source:MGI Symbol;Acc:MGI:3651325]	NA	NA	NA	NA	NA	NA
Gm14117	ENSMUSG00000042938	predicted gene 14117 [Source:MGI Symbol;Acc:MGI:3651328]	0.457833167594231	0.407770296316932	NA	NA	NA	NA
Gm14119	ENSMUSG00000082911	predicted gene 14119 [Source:MGI Symbol;Acc:MGI:3651533]	0.06608791860622	NA	NA	NA	NA	NA
Gm14120	ENSMUSG00000087678	predicted gene 14120 [Source:MGI Symbol;Acc:MGI:3651530]	0.213093395309538	NA	NA	NA	NA	NA
Gm14121	ENSMUSG00000083325	predicted gene 14121 [Source:MGI Symbol;Acc:MGI:3651769]	0.426965770073669	0.36444947123002	NA	NA	NA	NA
Gm14122	ENSMUSG00000083964	predicted gene 14122 [Source:MGI Symbol;Acc:MGI:3651998]	0.535712145441664	0.177734815694644	NA	NA	NA	NA
Gm14123	ENSMUSG00000086407	predicted gene 14123 [Source:MGI Symbol;Acc:MGI:3650509]	0.0179178266356052	NA	NA	NA	NA	NA
Gm14124	ENSMUSG00000079008	predicted gene 14124 [Source:MGI Symbol;Acc:MGI:3652002]	0.0680106712597872	NA	NA	NA	NA	NA
Gm14125	ENSMUSG00000084320	predicted gene 14125 [Source:MGI Symbol;Acc:MGI:3650328]	0.0250578712563927	NA	NA	NA	NA	NA
Gm14126	ENSMUSG00000083077	predicted gene 14126 [Source:MGI Symbol;Acc:MGI:3650348]	-0.0302522653350097	NA	NA	NA	NA	NA
Gm14127	ENSMUSG00000082740	predicted gene 14127 [Source:MGI Symbol;Acc:MGI:3652004]	-0.283288715501098	NA	NA	NA	NA	NA
Gm14128	ENSMUSG00000081092	predicted gene 14128 [Source:MGI Symbol;Acc:MGI:3652218]	NA	NA	NA	NA	NA	NA
Gm14129	ENSMUSG00000081580	predicted gene 14129 [Source:MGI Symbol;Acc:MGI:3651572]	NA	NA	NA	NA	NA	NA
Gm14130	ENSMUSG00000081494	predicted gene 14130 [Source:MGI Symbol;Acc:MGI:3652217]	0.116089936877405	NA	NA	NA	NA	NA
Gm14131	ENSMUSG00000081470	predicted gene 14131 [Source:MGI Symbol;Acc:MGI:3652215]	0.173930799069767	NA	NA	NA	NA	NA
Gm14132	ENSMUSG00000081314	predicted gene 14132 [Source:MGI Symbol;Acc:MGI:3652226]	-0.0154306763278943	NA	NA	NA	NA	NA
Gm14133	ENSMUSG00000087029	predicted gene 14133 [Source:MGI Symbol;Acc:MGI:3651594]	0.1716009695625	NA	NA	NA	NA	NA
Gm14135	ENSMUSG00000086963	predicted gene 14135 [Source:MGI Symbol;Acc:MGI:3649300]	NA	NA	NA	NA	NA	NA
Gm14137	ENSMUSG00000055926	predicted gene 14137 [Source:MGI Symbol;Acc:MGI:3651144]	0.264302965215425	0.247431097293689	NA	NA	NA	NA
Gm14138	ENSMUSG00000081572	predicted gene 14138 [Source:MGI Symbol;Acc:MGI:3649496]	-0.383797928963662	0.493012203969634	NA	NA	NA	NA
Gm14139	ENSMUSG00000079009	predicted gene 14139 [Source:MGI Symbol;Acc:MGI:3836251]	0.0805581289279831	NA	NA	NA	NA	NA
Gm14140	ENSMUSG00000083055	predicted gene 14140 [Source:MGI Symbol;Acc:MGI:3649719]	0.118006165912426	NA	NA	NA	NA	NA
Gm14141	ENSMUSG00000082375	predicted gene 14141 [Source:MGI Symbol;Acc:MGI:3649542]	-0.0154306763278943	NA	NA	NA	NA	NA
Gm14142	ENSMUSG00000084264	predicted gene 14142 [Source:MGI Symbol;Acc:MGI:3649541]	-0.145183504624472	NA	NA	NA	NA	NA
Gm14143	ENSMUSG00000082341	predicted gene 14143 [Source:MGI Symbol;Acc:MGI:3649545]	0.00488322710115223	NA	NA	NA	NA	NA
Gm14144	ENSMUSG00000087337	predicted gene 14144 [Source:MGI Symbol;Acc:MGI:3702160]	NA	NA	NA	NA	NA	NA
Gm14145	ENSMUSG00000085805	predicted gene 14145 [Source:MGI Symbol;Acc:MGI:3651025]	NA	NA	NA	NA	NA	NA
Gm14146	ENSMUSG00000086659	predicted gene 14146 [Source:MGI Symbol;Acc:MGI:3651552]	NA	NA	NA	NA	NA	NA
Gm14147	ENSMUSG00000079005	predicted gene 14147 [Source:MGI Symbol;Acc:MGI:3651555]	NA	NA	NA	NA	NA	NA
Gm14148	ENSMUSG00000083391	predicted gene 14148 [Source:MGI Symbol;Acc:MGI:3651554]	-0.0237404070557982	NA	NA	NA	NA	NA
Gm14149	ENSMUSG00000067352	predicted gene 14149 [Source:MGI Symbol;Acc:MGI:3651549]	NA	NA	NA	NA	NA	NA
Gm14150	ENSMUSG00000082809	predicted gene 14150 [Source:MGI Symbol;Acc:MGI:3651006]	0.326195757583258	0.453919587229486	NA	NA	NA	NA
Gm14151	ENSMUSG00000079006	predicted gene 14151 [Source:MGI Symbol;Acc:MGI:3651016]	NA	NA	NA	NA	NA	NA
Gm14152	ENSMUSG00000087495	predicted gene 14152 [Source:MGI Symbol;Acc:MGI:3702162]	NA	NA	NA	NA	NA	NA
Gm14153	ENSMUSG00000083088	predicted gene 14153 [Source:MGI Symbol;Acc:MGI:3651343]	NA	NA	NA	NA	NA	NA
Gm14154	ENSMUSG00000087004	predicted gene 14154 [Source:MGI Symbol;Acc:MGI:3649354]	0.159746840037241	0.803823136247273	NA	NA	NA	NA
Gm14155	ENSMUSG00000087033	predicted gene 14155 [Source:MGI Symbol;Acc:MGI:3651338]	NA	NA	NA	NA	NA	NA
Gm14156	ENSMUSG00000082689	predicted gene 14156 [Source:MGI Symbol;Acc:MGI:3652034]	NA	NA	NA	NA	NA	NA
Gm14158	ENSMUSG00000083230	predicted gene 14158 [Source:MGI Symbol;Acc:MGI:3652031]	-0.0450738543421251	NA	NA	NA	NA	NA
Gm14159	ENSMUSG00000081777	predicted gene 14159 [Source:MGI Symbol;Acc:MGI:3651831]	NA	NA	NA	NA	NA	NA
Gm14161	ENSMUSG00000084935	predicted gene 14161 [Source:MGI Symbol;Acc:MGI:3649234]	-0.270975804677953	NA	NA	NA	NA	NA
Gm14162	ENSMUSG00000082318	predicted gene 14162 [Source:MGI Symbol;Acc:MGI:3649237]	-0.0661965641375486	NA	NA	NA	NA	NA
Gm14163	ENSMUSG00000089684	predicted gene 14163 [Source:MGI Symbol;Acc:MGI:3651972]	0.302838694778915	NA	NA	NA	NA	NA
Gm14164	ENSMUSG00000068062	predicted gene 14164 [Source:MGI Symbol;Acc:MGI:3650730]	0.06608791860622	NA	NA	NA	NA	NA
Gm14165	ENSMUSG00000081434	predicted gene 14165 [Source:MGI Symbol;Acc:MGI:3650537]	0.357551044766028	0.00134887803573272	NA	NA	NA	NA
Gm14167	ENSMUSG00000087433	predicted gene 14167 [Source:MGI Symbol;Acc:MGI:3651481]	0.102117445133466	0.882123846382784	NA	NA	NA	NA
Gm14168	ENSMUSG00000055494	predicted gene 14168 [Source:MGI Symbol;Acc:MGI:3651463]	-0.237826507829491	0.616893248130364	NA	NA	NA	NA
Gm14169	ENSMUSG00000086118	predicted gene 14169 [Source:MGI Symbol;Acc:MGI:3651156]	0.203667824294493	NA	NA	NA	NA	NA
Gm14170	ENSMUSG00000087323	predicted gene 14170 [Source:MGI Symbol;Acc:MGI:3650933]	-0.0718016837482746	NA	NA	NA	NA	NA
Gm14172	ENSMUSG00000083498	predicted gene 14172 [Source:MGI Symbol;Acc:MGI:3650935]	NA	NA	NA	NA	NA	NA
Gm14173	ENSMUSG00000061272	predicted gene 14173 [Source:MGI Symbol;Acc:MGI:3650930]	-0.649968346199819	0.115815525237901	NA	NA	NA	NA
Gm14174	ENSMUSG00000087508	predicted gene 14174 [Source:MGI Symbol;Acc:MGI:3650931]	NA	NA	NA	NA	NA	NA
Gm14175	ENSMUSG00000084015	predicted gene 14175 [Source:MGI Symbol;Acc:MGI:3650264]	NA	NA	NA	NA	NA	NA
Gm14176	ENSMUSG00000062846	predicted gene 14176 [Source:MGI Symbol;Acc:MGI:3650021]	0.664201434336159	0.158419876177032	NA	NA	NA	NA
Gm14180	ENSMUSG00000078269	predicted gene 14180 [Source:MGI Symbol;Acc:MGI:3650017]	NA	NA	NA	NA	NA	NA
Gm14182	ENSMUSG00000082020	predicted gene 14182 [Source:MGI Symbol;Acc:MGI:3650015]	NA	NA	NA	NA	NA	NA
Gm14186	ENSMUSG00000083581	predicted gene 14186 [Source:MGI Symbol;Acc:MGI:3651815]	NA	NA	NA	NA	NA	NA
Gm14188	ENSMUSG00000078263	predicted gene 14188 [Source:MGI Symbol;Acc:MGI:3651817]	NA	NA	NA	NA	NA	NA
Gm14190	ENSMUSG00000078276	predicted gene 14190 [Source:MGI Symbol;Acc:MGI:3651811]	NA	NA	NA	NA	NA	NA
Gm14193	ENSMUSG00000078270	predicted gene 14193 [Source:MGI Symbol;Acc:MGI:3651818]	NA	NA	NA	NA	NA	NA
Gm14197	ENSMUSG00000083732	predicted gene 14197 [Source:MGI Symbol;Acc:MGI:3652057]	-0.322175142338439	NA	NA	NA	NA	NA
Gm14198	ENSMUSG00000085483	predicted gene 14198 [Source:MGI Symbol;Acc:MGI:3652051]	-0.0154306763278943	NA	NA	NA	NA	NA
Gm14199	ENSMUSG00000089898	predicted gene 14199 [Source:MGI Symbol;Acc:MGI:3651370]	NA	NA	NA	NA	NA	NA
Gm14200	ENSMUSG00000081800	predicted gene 14200 [Source:MGI Symbol;Acc:MGI:3651374]	0.0401964730416372	NA	NA	NA	NA	NA
Gm14201	ENSMUSG00000083168	predicted gene 14201 [Source:MGI Symbol;Acc:MGI:3651330]	-0.0450738543421251	NA	NA	NA	NA	NA
Gm14202	ENSMUSG00000083715	predicted gene 14202 [Source:MGI Symbol;Acc:MGI:3651146]	0.314043792244835	NA	NA	NA	NA	NA
Gm14204	ENSMUSG00000086496	predicted gene 14204 [Source:MGI Symbol;Acc:MGI:3651576]	NA	NA	NA	NA	NA	NA
Gm14205	ENSMUSG00000087563	predicted gene 14205 [Source:MGI Symbol;Acc:MGI:3702167]	NA	NA	NA	NA	NA	NA
Gm14206	ENSMUSG00000086163	predicted gene 14206 [Source:MGI Symbol;Acc:MGI:3649549]	0.189388525409443	0.7550747753926	NA	NA	NA	NA
Gm14207	ENSMUSG00000074912	predicted gene 14207 [Source:MGI Symbol;Acc:MGI:3649550]	0.102868330046217	0.838703772972444	NA	NA	NA	NA
Gm14208	ENSMUSG00000082369	predicted gene 14208 [Source:MGI Symbol;Acc:MGI:3649780]	NA	NA	NA	NA	NA	NA
Gm14209	ENSMUSG00000085908	predicted gene 14209 [Source:MGI Symbol;Acc:MGI:3649779]	0.0468402350726386	0.944758051787372	NA	NA	NA	NA
Gm14210	ENSMUSG00000086928	predicted gene 14210 [Source:MGI Symbol;Acc:MGI:3651323]	NA	NA	NA	NA	NA	NA
Gm14211	ENSMUSG00000085709	predicted gene 14211 [Source:MGI Symbol;Acc:MGI:3652008]	0.0179178266356052	NA	NA	NA	NA	NA
Gm14212	ENSMUSG00000081894	predicted gene 14212 [Source:MGI Symbol;Acc:MGI:3652281]	0.0179178266356052	NA	NA	NA	NA	NA
Gm14213	ENSMUSG00000081313	predicted gene 14213 [Source:MGI Symbol;Acc:MGI:3650245]	NA	NA	NA	NA	NA	NA
Gm14214	ENSMUSG00000098640	predicted gene 14214 [Source:MGI Symbol;Acc:MGI:3649357]	-0.0302522653350097	NA	NA	NA	NA	NA
Gm14215	ENSMUSG00000083975	predicted gene 14215 [Source:MGI Symbol;Acc:MGI:3649360]	NA	NA	NA	NA	NA	NA
Gm14216	ENSMUSG00000085691	predicted gene 14216 [Source:MGI Symbol;Acc:MGI:3650218]	-0.168494479661732	NA	NA	NA	NA	NA
Gm14218	ENSMUSG00000085383	predicted gene 14218 [Source:MGI Symbol;Acc:MGI:3650517]	NA	NA	NA	NA	NA	NA
Gm14219	ENSMUSG00000083913	predicted gene 14219 [Source:MGI Symbol;Acc:MGI:3651727]	NA	NA	NA	NA	NA	NA
Gm14220	ENSMUSG00000083329	predicted gene 14220 [Source:MGI Symbol;Acc:MGI:3702164]	NA	NA	NA	NA	NA	NA
Gm14221	ENSMUSG00000078956	predicted gene 14221 [Source:MGI Symbol;Acc:MGI:3650696]	1.42714717084813	0.000409377145969766	NA	NA	NA	NA
Gm14222	ENSMUSG00000078955	predicted gene 14222 [Source:MGI Symbol;Acc:MGI:3651737]	0.0327394156427206	NA	NA	NA	NA	NA
Gm14223	ENSMUSG00000086558	predicted gene 14223 [Source:MGI Symbol;Acc:MGI:3650698]	NA	NA	NA	NA	NA	NA
Gm14224	ENSMUSG00000085524	predicted gene 14224 [Source:MGI Symbol;Acc:MGI:3649242]	NA	NA	NA	NA	NA	NA
Gm14225	ENSMUSG00000086872	predicted gene 14225 [Source:MGI Symbol;Acc:MGI:3649784]	-0.134253191670479	NA	NA	NA	NA	NA
Gm14226	ENSMUSG00000084897	predicted gene 14226 [Source:MGI Symbol;Acc:MGI:3649244]	-0.189693127600939	0.76491951076342	NA	NA	NA	NA
Gm14227	ENSMUSG00000082596	predicted gene 14227 [Source:MGI Symbol;Acc:MGI:3649437]	-0.103569503405423	NA	NA	NA	NA	NA
Gm14228	ENSMUSG00000087147	predicted gene 14228 [Source:MGI Symbol;Acc:MGI:3649960]	-0.0154306763278943	NA	NA	NA	NA	NA
Gm14229	ENSMUSG00000083648	predicted gene 14229 [Source:MGI Symbol;Acc:MGI:3651930]	NA	NA	NA	NA	NA	NA
Gm14230	ENSMUSG00000087179	predicted gene 14230 [Source:MGI Symbol;Acc:MGI:3652157]	0.0423207052805192	0.911134028829429	NA	NA	NA	NA
Gm14231	ENSMUSG00000082196	predicted gene 14231 [Source:MGI Symbol;Acc:MGI:3652156]	-0.798644036326883	0.0934228102201048	NA	NA	NA	NA
Gm14232	ENSMUSG00000087405	predicted gene 14232 [Source:MGI Symbol;Acc:MGI:3701956]	-0.202426674550381	NA	NA	NA	NA	NA
Gm14233	ENSMUSG00000086329	predicted gene 14233 [Source:MGI Symbol;Acc:MGI:3705115]	NA	NA	NA	NA	NA	NA
Gm14234	ENSMUSG00000082239	predicted gene 14234 [Source:MGI Symbol;Acc:MGI:3651465]	NA	NA	NA	NA	NA	NA
Gm14235	ENSMUSG00000085267	predicted gene 14235 [Source:MGI Symbol;Acc:MGI:3702169]	0.0512663295991047	NA	NA	NA	NA	NA
Gm14236	ENSMUSG00000086411	predicted gene 14236 [Source:MGI Symbol;Acc:MGI:3651467]	0.302870787915812	NA	NA	NA	NA	NA
Gm14237	ENSMUSG00000083342	predicted gene 14237 [Source:MGI Symbol;Acc:MGI:3651677]	0.00488040953852322	NA	NA	NA	NA	NA
Gm14238	ENSMUSG00000083341	predicted gene 14238 [Source:MGI Symbol;Acc:MGI:3651676]	-0.045828661360886	NA	NA	NA	NA	NA
Gm14239	ENSMUSG00000080237	predicted gene 14239 [Source:MGI Symbol;Acc:MGI:3651698]	0.0179178266356052	NA	NA	NA	NA	NA
Gm14240	ENSMUSG00000081002	predicted gene 14240 [Source:MGI Symbol;Acc:MGI:3650911]	0.0327394156427206	NA	NA	NA	NA	NA
Gm14241	ENSMUSG00000087031	predicted gene 14241 [Source:MGI Symbol;Acc:MGI:3651060]	NA	NA	NA	NA	NA	NA
Gm14242	ENSMUSG00000085469	predicted gene 14242 [Source:MGI Symbol;Acc:MGI:3651063]	NA	NA	NA	NA	NA	NA
Gm14243	ENSMUSG00000067745	predicted gene 14243 [Source:MGI Symbol;Acc:MGI:3651252]	0.0327394156427206	NA	NA	NA	NA	NA
Gm14244	ENSMUSG00000087162	predicted gene 14244 [Source:MGI Symbol;Acc:MGI:3651251]	NA	NA	NA	NA	NA	NA
Gm14245	ENSMUSG00000084006	predicted gene 14245 [Source:MGI Symbol;Acc:MGI:3651254]	0.132784924533219	NA	NA	NA	NA	NA
Gm14246	ENSMUSG00000087536	predicted gene 14246 [Source:MGI Symbol;Acc:MGI:3651253]	NA	NA	NA	NA	NA	NA
Gm14247	ENSMUSG00000081616	predicted gene 14247 [Source:MGI Symbol;Acc:MGI:3651256]	NA	NA	NA	NA	NA	NA
Gm14248	ENSMUSG00000083831	predicted gene 14248 [Source:MGI Symbol;Acc:MGI:3651255]	NA	NA	NA	NA	NA	NA
Gm14249	ENSMUSG00000087074	predicted gene 14249 [Source:MGI Symbol;Acc:MGI:3651257]	0.936580221129486	0.0448739355189045	NA	NA	NA	NA
Gm14250	ENSMUSG00000086840	predicted gene 14250 [Source:MGI Symbol;Acc:MGI:3650579]	NA	NA	NA	NA	NA	NA
Gm14251	ENSMUSG00000081751	predicted gene 14251 [Source:MGI Symbol;Acc:MGI:3650992]	0.0155465820486603	0.983547413983326	NA	NA	NA	NA
Gm14252	ENSMUSG00000085546	predicted gene 14252 [Source:MGI Symbol;Acc:MGI:3649403]	0.264210730176986	NA	NA	NA	NA	NA
Gm14253	ENSMUSG00000082321	predicted gene 14253 [Source:MGI Symbol;Acc:MGI:3650994]	0.843177081057771	0.0304665199140573	NA	NA	NA	NA
Gm14254	ENSMUSG00000086036	predicted gene 14254 [Source:MGI Symbol;Acc:MGI:3650986]	NA	NA	NA	NA	NA	NA
Gm14255	ENSMUSG00000086030	predicted gene 14255 [Source:MGI Symbol;Acc:MGI:3651202]	NA	NA	NA	NA	NA	NA
Gm14257	ENSMUSG00000087616	predicted gene 14257 [Source:MGI Symbol;Acc:MGI:3652145]	0.325713516601356	NA	NA	NA	NA	NA
Gm14258	ENSMUSG00000086238	predicted gene 14258 [Source:MGI Symbol;Acc:MGI:3652141]	NA	NA	NA	NA	NA	NA
Gm14260	ENSMUSG00000086658	predicted gene 14260 [Source:MGI Symbol;Acc:MGI:3650157]	-0.33935520181646	NA	NA	NA	NA	NA
Gm14261	ENSMUSG00000085322	predicted gene 14261 [Source:MGI Symbol;Acc:MGI:3649583]	-0.31986857577073	NA	NA	NA	NA	NA
Gm14262	ENSMUSG00000086783	predicted gene 14262 [Source:MGI Symbol;Acc:MGI:3651915]	-0.367337442926149	NA	NA	NA	NA	NA
Gm14263	ENSMUSG00000080955	predicted gene 14263 [Source:MGI Symbol;Acc:MGI:3649393]	NA	NA	NA	NA	NA	NA
Gm14264	ENSMUSG00000085158	predicted gene 14264 [Source:MGI Symbol;Acc:MGI:3649394]	NA	NA	NA	NA	NA	NA
Gm14266	ENSMUSG00000084829	predicted gene 14266 [Source:MGI Symbol;Acc:MGI:3649850]	NA	NA	NA	NA	NA	NA
Gm14267	ENSMUSG00000085682	predicted gene 14267 [Source:MGI Symbol;Acc:MGI:3649851]	0.19229214564071	0.753347590877809	NA	NA	NA	NA
Gm14268	ENSMUSG00000087617	predicted gene 14268 [Source:MGI Symbol;Acc:MGI:3649848]	NA	NA	NA	NA	NA	NA
Gm14269	ENSMUSG00000084067	predicted gene 14269 [Source:MGI Symbol;Acc:MGI:3650060]	0.110855830871965	0.859081166306113	NA	NA	NA	NA
Gm14270	ENSMUSG00000084013	predicted gene 14270 [Source:MGI Symbol;Acc:MGI:3649849]	0.685545817642596	0.071757822902702	NA	NA	NA	NA
Gm14271	ENSMUSG00000087409	predicted gene 14271 [Source:MGI Symbol;Acc:MGI:3649854]	NA	NA	NA	NA	NA	NA
Gm14272	ENSMUSG00000085426	predicted gene 14272 [Source:MGI Symbol;Acc:MGI:3651834]	NA	NA	NA	NA	NA	NA
Gm14273	ENSMUSG00000085905	predicted gene 14273 [Source:MGI Symbol;Acc:MGI:3649600]	NA	NA	NA	NA	NA	NA
Gm14274	ENSMUSG00000083793	predicted gene 14274 [Source:MGI Symbol;Acc:MGI:3649603]	-0.217692529408178	NA	NA	NA	NA	NA
Gm14275	ENSMUSG00000085949	predicted gene 14275 [Source:MGI Symbol;Acc:MGI:3649537]	-0.12897676905316	NA	NA	NA	NA	NA
Gm14276	ENSMUSG00000082163	predicted gene 14276 [Source:MGI Symbol;Acc:MGI:3701955]	0.576506291696123	0.170440650794242	NA	NA	NA	NA
Gm14277	ENSMUSG00000084113	predicted gene 14277 [Source:MGI Symbol;Acc:MGI:3650350]	0.419567854738689	0.454675093233638	NA	NA	NA	NA
Gm14278	ENSMUSG00000080880	predicted gene 14278 [Source:MGI Symbol;Acc:MGI:3650108]	0.0327394156427206	NA	NA	NA	NA	NA
Gm14279	ENSMUSG00000081740	predicted gene 14279 [Source:MGI Symbol;Acc:MGI:3650107]	-0.151059414257842	0.811788617789531	NA	NA	NA	NA
Gm14280	ENSMUSG00000086831	predicted gene 14280 [Source:MGI Symbol;Acc:MGI:3650415]	NA	NA	NA	NA	NA	NA
Gm14281	ENSMUSG00000083469	predicted gene 14281 [Source:MGI Symbol;Acc:MGI:3650417]	NA	NA	NA	NA	NA	NA
Gm14282	ENSMUSG00000081422	predicted gene 14282 [Source:MGI Symbol;Acc:MGI:3709350]	NA	NA	NA	NA	NA	NA
Gm14283	ENSMUSG00000081652	predicted gene 14283 [Source:MGI Symbol;Acc:MGI:3650418]	NA	NA	NA	NA	NA	NA
Gm14285	ENSMUSG00000087524	predicted gene 14285 [Source:MGI Symbol;Acc:MGI:3650188]	0.1449370152999	NA	NA	NA	NA	NA
Gm14286	ENSMUSG00000087445	predicted gene 14286 [Source:MGI Symbol;Acc:MGI:3650190]	0.596502816349736	0.0030257959604029	NA	NA	NA	NA
Gm14287	ENSMUSG00000082329	predicted gene 14287 [Source:MGI Symbol;Acc:MGI:3650189]	-0.096672357907239	NA	NA	NA	NA	NA
Gm14288	ENSMUSG00000078889	predicted gene 14288 [Source:MGI Symbol;Acc:MGI:3706570]	0.0327394156427206	NA	NA	NA	NA	NA
Gm14291	ENSMUSG00000086098	predicted gene 14291 [Source:MGI Symbol;Acc:MGI:3649962]	-0.529005840869735	0.234516092244415	NA	NA	NA	NA
Gm14292	ENSMUSG00000061897	predicted gene 14292 [Source:MGI Symbol;Acc:MGI:3649964]	0.195411353976514	0.482495805927551	NA	NA	NA	NA
Gm14293	ENSMUSG00000081481	predicted gene 14293 [Source:MGI Symbol;Acc:MGI:3650592]	NA	NA	NA	NA	NA	NA
Gm14294	ENSMUSG00000081882	predicted gene 14294 [Source:MGI Symbol;Acc:MGI:3649965]	NA	NA	NA	NA	NA	NA
Gm14295	ENSMUSG00000078877	predicted gene 14295 [Source:MGI Symbol;Acc:MGI:3709624]	-0.319214885566822	0.178270060415291	NA	NA	NA	NA
Gm14296	ENSMUSG00000074527	predicted gene 14296 [Source:MGI Symbol;Acc:MGI:3708667]	-0.655913748566534	0.184942202155757	NA	NA	NA	NA
Gm14297	ENSMUSG00000095231	predicted gene 14297 [Source:MGI Symbol;Acc:MGI:3650219]	NA	NA	NA	NA	NA	NA
Gm14298	ENSMUSG00000085699	predicted gene 14298 [Source:MGI Symbol;Acc:MGI:3650420]	NA	NA	NA	NA	NA	NA
Gm14299	ENSMUSG00000082850	predicted gene 14299 [Source:MGI Symbol;Acc:MGI:3650442]	NA	NA	NA	NA	NA	NA
Gm14300	ENSMUSG00000083410	predicted gene 14300 [Source:MGI Symbol;Acc:MGI:3650106]	NA	NA	NA	NA	NA	NA
Gm14301	ENSMUSG00000081003	predicted gene 14301 [Source:MGI Symbol;Acc:MGI:3650436]	NA	NA	NA	NA	NA	NA
Gm14302	ENSMUSG00000085760	predicted gene 14302 [Source:MGI Symbol;Acc:MGI:3701953]	-0.177499441509007	0.753713328334716	NA	NA	NA	NA
Gm14303	ENSMUSG00000081344	predicted gene 14303 [Source:MGI Symbol;Acc:MGI:3651379]	0.369540118032519	0.0799719830293685	NA	NA	NA	NA
Gm14304	ENSMUSG00000083671	predicted gene 14304 [Source:MGI Symbol;Acc:MGI:3650849]	0.701050748644419	NA	NA	NA	NA	NA
Gm14305	ENSMUSG00000078878	predicted gene 14305 [Source:MGI Symbol;Acc:MGI:3709632]	0.0609715825564267	0.821198685878154	NA	NA	NA	NA
Gm14307	ENSMUSG00000094360	predicted gene 14307 [Source:MGI Symbol;Acc:MGI:3782920]	NA	NA	NA	NA	NA	NA
Gm14308	ENSMUSG00000078880	predicted gene 14308 [Source:MGI Symbol;Acc:MGI:3782921]	NA	NA	NA	NA	NA	NA
Gm14314	ENSMUSG00000082215	predicted gene 14314 [Source:MGI Symbol;Acc:MGI:3651072]	NA	NA	NA	NA	NA	NA
Gm14317	ENSMUSG00000086179	predicted gene 14317 [Source:MGI Symbol;Acc:MGI:3651690]	-0.547853830809335	0.312278524708261	NA	NA	NA	NA
Gm14319	ENSMUSG00000085411	predicted gene 14319 [Source:MGI Symbol;Acc:MGI:3649450]	0.342713508030032	0.554115609829671	NA	NA	NA	NA
Gm14320	ENSMUSG00000085914	predicted gene 14320 [Source:MGI Symbol;Acc:MGI:3649455]	0.0159106566513447	0.981440499585551	NA	NA	NA	NA
Gm14321	ENSMUSG00000084797	predicted gene 14321 [Source:MGI Symbol;Acc:MGI:3701951]	0.0711715798517563	0.847228014798025	NA	NA	NA	NA
Gm14322	ENSMUSG00000078864	predicted gene 14322 [Source:MGI Symbol;Acc:MGI:3652185]	-0.251239471893454	0.568608200492216	NA	NA	NA	NA
Gm14323	ENSMUSG00000082901	predicted gene 14323 [Source:MGI Symbol;Acc:MGI:3650742]	0.0959924901754209	0.886965144650288	NA	NA	NA	NA
Gm14324	ENSMUSG00000080709	predicted gene 14324 [Source:MGI Symbol;Acc:MGI:3652186]	-0.0154306763278943	NA	NA	NA	NA	NA
Gm14325	ENSMUSG00000095362	predicted gene 14325 [Source:MGI Symbol;Acc:MGI:3702875]	-0.138456181342542	0.583285689437658	NA	NA	NA	NA
Gm14326	ENSMUSG00000078862	predicted gene 14326 [Source:MGI Symbol;Acc:MGI:3709298]	-0.279237442791757	0.0986460921612222	NA	NA	NA	NA
Gm14327	ENSMUSG00000074521	predicted gene 14327 [Source:MGI Symbol;Acc:MGI:3652188]	-0.354259841020781	0.511222747689743	NA	NA	NA	NA
Gm14328	ENSMUSG00000095419	predicted gene 14328 [Source:MGI Symbol;Acc:MGI:3651951]	-0.0313857010966848	0.964849887970191	NA	NA	NA	NA
Gm14329	ENSMUSG00000086239	predicted gene 14329 [Source:MGI Symbol;Acc:MGI:3651759]	NA	NA	NA	NA	NA	NA
Gm14330	ENSMUSG00000086614	predicted gene 14330 [Source:MGI Symbol;Acc:MGI:3650200]	NA	NA	NA	NA	NA	NA
Gm14331	ENSMUSG00000084298	predicted gene 14331 [Source:MGI Symbol;Acc:MGI:3649937]	NA	NA	NA	NA	NA	NA
Gm14332	ENSMUSG00000080876	predicted gene 14332 [Source:MGI Symbol;Acc:MGI:3649936]	NA	NA	NA	NA	NA	NA
Gm14333	ENSMUSG00000095907	predicted gene 14333 [Source:MGI Symbol;Acc:MGI:3649939]	NA	NA	NA	NA	NA	NA
Gm14334	ENSMUSG00000083144	predicted gene 14334 [Source:MGI Symbol;Acc:MGI:3649938]	NA	NA	NA	NA	NA	NA
Gm14335	ENSMUSG00000081805	predicted gene 14335 [Source:MGI Symbol;Acc:MGI:3801741]	0.140098958129561	0.832302965260116	NA	NA	NA	NA
Gm14336	ENSMUSG00000082543	predicted gene 14336 [Source:MGI Symbol;Acc:MGI:3649933]	-0.130057998672617	NA	NA	NA	NA	NA
Gm14339	ENSMUSG00000085728	predicted gene 14339 [Source:MGI Symbol;Acc:MGI:3651047]	NA	NA	NA	NA	NA	NA
Gm14340	ENSMUSG00000074507	predicted gene 14340 [Source:MGI Symbol;Acc:MGI:3650817]	0.0327394156427206	NA	NA	NA	NA	NA
Gm14341	ENSMUSG00000087293	predicted gene 14341 [Source:MGI Symbol;Acc:MGI:3651041]	0.196556655275395	0.754331192846049	NA	NA	NA	NA
Gm14342	ENSMUSG00000086166	predicted gene 14342 [Source:MGI Symbol;Acc:MGI:3650757]	0.00489639048075285	NA	NA	NA	NA	NA
Gm14343	ENSMUSG00000087550	predicted gene 14343 [Source:MGI Symbol;Acc:MGI:3701948]	NA	NA	NA	NA	NA	NA
Gm14344	ENSMUSG00000085428	predicted gene 14344 [Source:MGI Symbol;Acc:MGI:3650758]	NA	NA	NA	NA	NA	NA
Gm14348	ENSMUSG00000094240	predicted gene 14348 [Source:MGI Symbol;Acc:MGI:3650761]	NA	NA	NA	NA	NA	NA
Gm14349	ENSMUSG00000084955	predicted gene 14349 [Source:MGI Symbol;Acc:MGI:3650762]	NA	NA	NA	NA	NA	NA
Gm14350	ENSMUSG00000080299	predicted gene 14350 [Source:MGI Symbol;Acc:MGI:3650416]	NA	NA	NA	NA	NA	NA
Gm14352	ENSMUSG00000083918	predicted gene 14352 [Source:MGI Symbol;Acc:MGI:3650961]	NA	NA	NA	NA	NA	NA
Gm14353	ENSMUSG00000081589	predicted gene 14353 [Source:MGI Symbol;Acc:MGI:3650960]	NA	NA	NA	NA	NA	NA
Gm14355	ENSMUSG00000096524	predicted gene 14355 [Source:MGI Symbol;Acc:MGI:3650965]	NA	NA	NA	NA	NA	NA
Gm14356	ENSMUSG00000082489	predicted gene 14356 [Source:MGI Symbol;Acc:MGI:3650964]	NA	NA	NA	NA	NA	NA
Gm14357	ENSMUSG00000095259	predicted gene 14357 [Source:MGI Symbol;Acc:MGI:3650963]	NA	NA	NA	NA	NA	NA
Gm14358	ENSMUSG00000082081	predicted gene 14358 [Source:MGI Symbol;Acc:MGI:3650959]	NA	NA	NA	NA	NA	NA
Gm14359	ENSMUSG00000082025	predicted gene 14359 [Source:MGI Symbol;Acc:MGI:3650958]	NA	NA	NA	NA	NA	NA
Gm14360	ENSMUSG00000082167	predicted gene 14360 [Source:MGI Symbol;Acc:MGI:3650347]	NA	NA	NA	NA	NA	NA
Gm14361	ENSMUSG00000095492	predicted gene 14361 [Source:MGI Symbol;Acc:MGI:3650344]	NA	NA	NA	NA	NA	NA
Gm14362	ENSMUSG00000093977	predicted gene 14362 [Source:MGI Symbol;Acc:MGI:3650345]	NA	NA	NA	NA	NA	NA
Gm14363	ENSMUSG00000082975	predicted gene 14363 [Source:MGI Symbol;Acc:MGI:3650555]	NA	NA	NA	NA	NA	NA
Gm14364	ENSMUSG00000085775	predicted gene 14364 [Source:MGI Symbol;Acc:MGI:3650557]	NA	NA	NA	NA	NA	NA
Gm14365	ENSMUSG00000094401	predicted gene 14365 [Source:MGI Symbol;Acc:MGI:3650556]	NA	NA	NA	NA	NA	NA
Gm14366	ENSMUSG00000082326	predicted gene 14366 [Source:MGI Symbol;Acc:MGI:3650558]	NA	NA	NA	NA	NA	NA
Gm14367	ENSMUSG00000080792	predicted gene 14367 [Source:MGI Symbol;Acc:MGI:3705868]	NA	NA	NA	NA	NA	NA
Gm14368	ENSMUSG00000085966	predicted gene 14368 [Source:MGI Symbol;Acc:MGI:3650560]	NA	NA	NA	NA	NA	NA
Gm14369	ENSMUSG00000081626	predicted gene 14369 [Source:MGI Symbol;Acc:MGI:3651564]	NA	NA	NA	NA	NA	NA
Gm14370	ENSMUSG00000094358	predicted gene 14370 [Source:MGI Symbol;Acc:MGI:3651565]	NA	NA	NA	NA	NA	NA
Gm14371	ENSMUSG00000085938	predicted gene 14371 [Source:MGI Symbol;Acc:MGI:3651566]	0.00312351587075275	NA	NA	NA	NA	NA
Gm14372	ENSMUSG00000085745	predicted gene 14372 [Source:MGI Symbol;Acc:MGI:3649263]	0.0327394156427206	NA	NA	NA	NA	NA
Gm14373	ENSMUSG00000081232	predicted gene 14373 [Source:MGI Symbol;Acc:MGI:3651800]	0.00491837281067143	NA	NA	NA	NA	NA
Gm14375	ENSMUSG00000082270	predicted gene 14375 [Source:MGI Symbol;Acc:MGI:3651799]	NA	NA	NA	NA	NA	NA
Gm14376	ENSMUSG00000085228	predicted gene 14376 [Source:MGI Symbol;Acc:MGI:3651797]	-0.0723548894141803	NA	NA	NA	NA	NA
Gm14377	ENSMUSG00000109501	predicted gene 14377 [Source:MGI Symbol;Acc:MGI:3651179]	0.339797508635783	NA	NA	NA	NA	NA
Gm14379	ENSMUSG00000087252	predicted gene 14379 [Source:MGI Symbol;Acc:MGI:3649346]	-0.191740564106682	0.607257875852136	NA	NA	NA	NA
Gm14380	ENSMUSG00000082240	predicted gene 14380 [Source:MGI Symbol;Acc:MGI:3649347]	-0.0154306763278943	NA	NA	NA	NA	NA
Gm14381	ENSMUSG00000083535	predicted gene 14381 [Source:MGI Symbol;Acc:MGI:3649343]	NA	NA	NA	NA	NA	NA
Gm14382	ENSMUSG00000082210	predicted gene 14382 [Source:MGI Symbol;Acc:MGI:3650372]	NA	NA	NA	NA	NA	NA
Gm14383	ENSMUSG00000081416	predicted gene 14383 [Source:MGI Symbol;Acc:MGI:3650547]	-0.607961783277687	0.196350572841345	NA	NA	NA	NA
Gm14385	ENSMUSG00000080158	predicted gene 14385 [Source:MGI Symbol;Acc:MGI:3650034]	NA	NA	NA	NA	NA	NA
Gm14387	ENSMUSG00000080888	predicted gene 14387 [Source:MGI Symbol;Acc:MGI:3650318]	0.0435611135609236	NA	NA	NA	NA	NA
Gm14388	ENSMUSG00000084230	predicted gene 14388 [Source:MGI Symbol;Acc:MGI:3650926]	-0.0576884519099285	0.934399046902809	NA	NA	NA	NA
Gm14389	ENSMUSG00000087520	predicted gene 14389 [Source:MGI Symbol;Acc:MGI:3650925]	NA	NA	NA	NA	NA	NA
Gm14390	ENSMUSG00000081599	predicted gene 14390 [Source:MGI Symbol;Acc:MGI:3649570]	-0.0154306763278943	NA	NA	NA	NA	NA
Gm14391	ENSMUSG00000078903	predicted gene 14391 [Source:MGI Symbol;Acc:MGI:3709324]	-0.112958188251913	NA	NA	NA	NA	NA
Gm14392	ENSMUSG00000081949	predicted gene 14392 [Source:MGI Symbol;Acc:MGI:3649574]	NA	NA	NA	NA	NA	NA
Gm14393	ENSMUSG00000078905	predicted gene 14393 [Source:MGI Symbol;Acc:MGI:3649576]	-0.210469236401309	0.730741953296319	NA	NA	NA	NA
Gm14394	ENSMUSG00000083402	predicted gene 14394 [Source:MGI Symbol;Acc:MGI:3649575]	NA	NA	NA	NA	NA	NA
Gm14395	ENSMUSG00000084150	predicted gene 14395 [Source:MGI Symbol;Acc:MGI:3649577]	NA	NA	NA	NA	NA	NA
Gm14396	ENSMUSG00000086077	predicted gene 14396 [Source:MGI Symbol;Acc:MGI:3649369]	0.409478627495199	0.43478372519476	NA	NA	NA	NA
Gm14397	ENSMUSG00000086630	predicted gene 14397 [Source:MGI Symbol;Acc:MGI:3649371]	NA	NA	NA	NA	NA	NA
Gm14398	ENSMUSG00000083993	predicted gene 14398 [Source:MGI Symbol;Acc:MGI:3650079]	0.315378467029226	NA	NA	NA	NA	NA
Gm14399	ENSMUSG00000090093	predicted gene 14399 [Source:MGI Symbol;Acc:MGI:3650082]	-0.0659002908573722	0.853764454993487	NA	NA	NA	NA
Gm14400	ENSMUSG00000083817	predicted gene 14400 [Source:MGI Symbol;Acc:MGI:3650076]	-0.0154306763278943	NA	NA	NA	NA	NA
Gm14401	ENSMUSG00000078872	predicted gene 14401 [Source:MGI Symbol;Acc:MGI:3650075]	-0.0152098416796451	NA	NA	NA	NA	NA
Gm14402	ENSMUSG00000083317	predicted gene 14402 [Source:MGI Symbol;Acc:MGI:3649812]	NA	NA	NA	NA	NA	NA
Gm14403	ENSMUSG00000094786	predicted gene 14403 [Source:MGI Symbol;Acc:MGI:3649813]	0.213465255884455	0.506159309546263	NA	NA	NA	NA
Gm14404	ENSMUSG00000082343	predicted gene 14404 [Source:MGI Symbol;Acc:MGI:3649814]	NA	NA	NA	NA	NA	NA
Gm14405	ENSMUSG00000083170	predicted gene 14405 [Source:MGI Symbol;Acc:MGI:3649815]	NA	NA	NA	NA	NA	NA
Gm14406	ENSMUSG00000078865	predicted gene 14406 [Source:MGI Symbol;Acc:MGI:3649838]	NA	NA	NA	NA	NA	NA
Gm14407	ENSMUSG00000082023	predicted gene 14407 [Source:MGI Symbol;Acc:MGI:3649809]	-0.494566619124943	NA	NA	NA	NA	NA
Gm14408	ENSMUSG00000078876	predicted gene 14408 [Source:MGI Symbol;Acc:MGI:3651910]	NA	NA	NA	NA	NA	NA
Gm14409	ENSMUSG00000078869	predicted gene 14409 [Source:MGI Symbol;Acc:MGI:3649811]	0.06608791860622	NA	NA	NA	NA	NA
Gm14410	ENSMUSG00000078870	predicted gene 14410 [Source:MGI Symbol;Acc:MGI:3709158]	0.0875149216354641	0.738203914123206	NA	NA	NA	NA
Gm14411	ENSMUSG00000082765	predicted gene 14411 [Source:MGI Symbol;Acc:MGI:3649821]	0.379550721859378	0.480892290754874	NA	NA	NA	NA
Gm14412	ENSMUSG00000078868	predicted gene 14412 [Source:MGI Symbol;Acc:MGI:3652251]	-0.00839733432184505	0.990900647537824	NA	NA	NA	NA
Gm14413	ENSMUSG00000081590	predicted gene 14413 [Source:MGI Symbol;Acc:MGI:3652250]	-0.0154306763278943	NA	NA	NA	NA	NA
Gm14414	ENSMUSG00000083619	predicted gene 14414 [Source:MGI Symbol;Acc:MGI:3652253]	0.068957149539039	0.920646527147568	NA	NA	NA	NA
Gm14415	ENSMUSG00000082377	predicted gene 14415 [Source:MGI Symbol;Acc:MGI:3652252]	-0.401275635877619	NA	NA	NA	NA	NA
Gm14416	ENSMUSG00000082724	predicted gene 14416 [Source:MGI Symbol;Acc:MGI:3702407]	0.0179178266356052	NA	NA	NA	NA	NA
Gm14417	ENSMUSG00000081326	predicted gene 14417 [Source:MGI Symbol;Acc:MGI:3652249]	NA	NA	NA	NA	NA	NA
Gm14418	ENSMUSG00000078867	predicted gene 14418 [Source:MGI Symbol;Acc:MGI:3702408]	-0.270320566961065	0.625096987264321	NA	NA	NA	NA
Gm14419	ENSMUSG00000078875	predicted gene 14419 [Source:MGI Symbol;Acc:MGI:3702410]	0.103843243651466	0.878607087966067	NA	NA	NA	NA
Gm14421	ENSMUSG00000083111	predicted gene 14421 [Source:MGI Symbol;Acc:MGI:3652254]	0.258766910921545	NA	NA	NA	NA	NA
Gm14424	ENSMUSG00000085015	predicted gene 14424 [Source:MGI Symbol;Acc:MGI:3650516]	NA	NA	NA	NA	NA	NA
Gm14425	ENSMUSG00000081156	predicted gene 14425 [Source:MGI Symbol;Acc:MGI:3652020]	NA	NA	NA	NA	NA	NA
Gm14426	ENSMUSG00000086559	predicted gene 14426 [Source:MGI Symbol;Acc:MGI:3652025]	NA	NA	NA	NA	NA	NA
Gm14427	ENSMUSG00000083837	predicted gene 14427 [Source:MGI Symbol;Acc:MGI:3652026]	NA	NA	NA	NA	NA	NA
Gm14428	ENSMUSG00000083702	predicted gene 14428 [Source:MGI Symbol;Acc:MGI:3649514]	-0.0302522653350097	NA	NA	NA	NA	NA
Gm14429	ENSMUSG00000081574	predicted gene 14429 [Source:MGI Symbol;Acc:MGI:3649510]	0.128492339398584	0.834785466620435	NA	NA	NA	NA
Gm14434	ENSMUSG00000078881	predicted gene 14434 [Source:MGI Symbol;Acc:MGI:3702417]	NA	NA	NA	NA	NA	NA
Gm14435	ENSMUSG00000089951	predicted gene 14435 [Source:MGI Symbol;Acc:MGI:3702420]	NA	NA	NA	NA	NA	NA
Gm14437	ENSMUSG00000085358	predicted gene 14437 [Source:MGI Symbol;Acc:MGI:3652089]	NA	NA	NA	NA	NA	NA
Gm14438	ENSMUSG00000084323	predicted gene 14438 [Source:MGI Symbol;Acc:MGI:3652091]	0.155490264914602	0.811124908063295	NA	NA	NA	NA
Gm14439	ENSMUSG00000084050	predicted gene 14439 [Source:MGI Symbol;Acc:MGI:3652090]	-0.138219278666893	0.830358984758492	NA	NA	NA	NA
Gm14440	ENSMUSG00000078901	predicted gene 14440 [Source:MGI Symbol;Acc:MGI:3702430]	0.00488932372909646	NA	NA	NA	NA	NA
Gm14441	ENSMUSG00000081861	predicted gene 14441 [Source:MGI Symbol;Acc:MGI:3652321]	0.26397040660218	NA	NA	NA	NA	NA
Gm14442	ENSMUSG00000082376	predicted gene 14442 [Source:MGI Symbol;Acc:MGI:3652323]	NA	NA	NA	NA	NA	NA
Gm14443	ENSMUSG00000078902	predicted gene 14443 [Source:MGI Symbol;Acc:MGI:3652324]	-0.481814276399072	0.169744207660164	NA	NA	NA	NA
Gm14444	ENSMUSG00000078906	predicted gene 14444 [Source:MGI Symbol;Acc:MGI:3652325]	-0.0203726853149548	NA	NA	NA	NA	NA
Gm14445	ENSMUSG00000082112	predicted gene 14445 [Source:MGI Symbol;Acc:MGI:3652317]	0.0388176349217303	NA	NA	NA	NA	NA
Gm14448	ENSMUSG00000080186	predicted gene 14448 [Source:MGI Symbol;Acc:MGI:3649326]	0.0179178266356052	NA	NA	NA	NA	NA
Gm14450	ENSMUSG00000081661	predicted gene 14450 [Source:MGI Symbol;Acc:MGI:3651431]	NA	NA	NA	NA	NA	NA
Gm14451	ENSMUSG00000083939	predicted gene 14451 [Source:MGI Symbol;Acc:MGI:3651432]	NA	NA	NA	NA	NA	NA
Gm14452	ENSMUSG00000081486	predicted gene 14452 [Source:MGI Symbol;Acc:MGI:3651429]	NA	NA	NA	NA	NA	NA
Gm14453	ENSMUSG00000087442	predicted gene 14453 [Source:MGI Symbol;Acc:MGI:3702165]	-0.810951882204909	0.0541284923657045	NA	NA	NA	NA
Gm14455	ENSMUSG00000087633	predicted gene 14455 [Source:MGI Symbol;Acc:MGI:3711286]	-0.11535610853394	NA	NA	NA	NA	NA
Gm14457	ENSMUSG00000087584	predicted gene 14457 [Source:MGI Symbol;Acc:MGI:3650389]	NA	NA	NA	NA	NA	NA
Gm14459	ENSMUSG00000079704	predicted gene 14459 [Source:MGI Symbol;Acc:MGI:3650385]	NA	NA	NA	NA	NA	NA
Gm14460	ENSMUSG00000082701	predicted gene 14460 [Source:MGI Symbol;Acc:MGI:3651590]	NA	NA	NA	NA	NA	NA
Gm14461	ENSMUSG00000054510	predicted gene 14461 [Source:MGI Symbol;Acc:MGI:3651589]	0.0238689115199452	0.969814407716313	NA	NA	NA	NA
Gm14463	ENSMUSG00000084239	predicted gene 14463 [Source:MGI Symbol;Acc:MGI:3651390]	NA	NA	NA	NA	NA	NA
Gm14464	ENSMUSG00000082046	predicted gene 14464 [Source:MGI Symbol;Acc:MGI:3651392]	NA	NA	NA	NA	NA	NA
Gm14465	ENSMUSG00000083691	predicted gene 14465 [Source:MGI Symbol;Acc:MGI:3651393]	NA	NA	NA	NA	NA	NA
Gm14466	ENSMUSG00000083950	predicted gene 14466 [Source:MGI Symbol;Acc:MGI:3651675]	-0.0154306763278943	NA	NA	NA	NA	NA
Gm14469	ENSMUSG00000080984	predicted gene 14469 [Source:MGI Symbol;Acc:MGI:3651182]	0.0327394156427206	NA	NA	NA	NA	NA
Gm14470	ENSMUSG00000083262	predicted gene 14470 [Source:MGI Symbol;Acc:MGI:3650278]	-0.0716085653264232	NA	NA	NA	NA	NA
Gm14471	ENSMUSG00000084892	predicted gene 14471 [Source:MGI Symbol;Acc:MGI:3650368]	-0.0535885943324805	NA	NA	NA	NA	NA
Gm14472	ENSMUSG00000082283	predicted gene 14472 [Source:MGI Symbol;Acc:MGI:3650138]	-0.0893725062975427	NA	NA	NA	NA	NA
Gm14473	ENSMUSG00000081680	predicted gene 14473 [Source:MGI Symbol;Acc:MGI:3650130]	NA	NA	NA	NA	NA	NA
Gm14480	ENSMUSG00000081308	predicted gene 14480 [Source:MGI Symbol;Acc:MGI:3650191]	-0.759489967959457	0.129613291608327	NA	NA	NA	NA
Gm14481	ENSMUSG00000080948	predicted gene 14481 [Source:MGI Symbol;Acc:MGI:3649872]	NA	NA	NA	NA	NA	NA
Gm14485	ENSMUSG00000083419	predicted gene 14485 [Source:MGI Symbol;Acc:MGI:3649618]	NA	NA	NA	NA	NA	NA
Gm14486	ENSMUSG00000087268	predicted gene 14486 [Source:MGI Symbol;Acc:MGI:3649723]	-0.152982040601128	NA	NA	NA	NA	NA
Gm14487	ENSMUSG00000085275	predicted gene 14487 [Source:MGI Symbol;Acc:MGI:3649724]	0.0739478391027482	NA	NA	NA	NA	NA
Gm14488	ENSMUSG00000075416	predicted gene 14488 [Source:MGI Symbol;Acc:MGI:3649725]	0.279810604301985	0.415346458279349	NA	NA	NA	NA
Gm14489	ENSMUSG00000082786	predicted gene 14489 [Source:MGI Symbol;Acc:MGI:3649726]	NA	NA	NA	NA	NA	NA
Gm14491	ENSMUSG00000083439	predicted gene 14491 [Source:MGI Symbol;Acc:MGI:3705582]	0.0816595985326876	NA	NA	NA	NA	NA
Gm14493	ENSMUSG00000085587	predicted gene 14493 [Source:MGI Symbol;Acc:MGI:3705313]	NA	NA	NA	NA	NA	NA
Gm14494	ENSMUSG00000083097	predicted gene 14494 [Source:MGI Symbol;Acc:MGI:3704210]	0.168418227541609	0.721376036675105	NA	NA	NA	NA
Gm14496	ENSMUSG00000098505	predicted gene 14496 [Source:MGI Symbol;Acc:MGI:3769929]	NA	NA	NA	NA	NA	NA
Gm14497	ENSMUSG00000081013	predicted gene 14497 [Source:MGI Symbol;Acc:MGI:3705797]	-0.0467151702597205	NA	NA	NA	NA	NA
Gm14500	ENSMUSG00000080897	predicted gene 14500 [Source:MGI Symbol;Acc:MGI:3709640]	NA	NA	NA	NA	NA	NA
Gm14502	ENSMUSG00000082129	predicted gene 14502 [Source:MGI Symbol;Acc:MGI:3705819]	-0.13038020546026	NA	NA	NA	NA	NA
Gm14503	ENSMUSG00000086518	predicted gene 14503 [Source:MGI Symbol;Acc:MGI:3705694]	NA	NA	NA	NA	NA	NA
Gm14504	ENSMUSG00000082198	predicted gene 14504 [Source:MGI Symbol;Acc:MGI:3705735]	NA	NA	NA	NA	NA	NA
Gm14505	ENSMUSG00000084907	predicted gene 14505 [Source:MGI Symbol;Acc:MGI:3705173]	NA	NA	NA	NA	NA	NA
Gm14506	ENSMUSG00000081597	predicted gene 14506 [Source:MGI Symbol;Acc:MGI:3705552]	-0.020248591260377	NA	NA	NA	NA	NA
Gm14507	ENSMUSG00000086122	predicted gene 14507 [Source:MGI Symbol;Acc:MGI:3705240]	NA	NA	NA	NA	NA	NA
Gm14508	ENSMUSG00000085376	predicted gene 14508 [Source:MGI Symbol;Acc:MGI:3705279]	-0.214326788087326	0.461638032761304	NA	NA	NA	NA
Gm14509	ENSMUSG00000081020	predicted gene 14509 [Source:MGI Symbol;Acc:MGI:3705422]	NA	NA	NA	NA	NA	NA
Gm14510	ENSMUSG00000080051	predicted gene 14510 [Source:MGI Symbol;Acc:MGI:3709641]	NA	NA	NA	NA	NA	NA
Gm14512	ENSMUSG00000081947	predicted gene 14512 [Source:MGI Symbol;Acc:MGI:3705440]	NA	NA	NA	NA	NA	NA
Gm14513	ENSMUSG00000080811	predicted gene 14513 [Source:MGI Symbol;Acc:MGI:3648369]	0.151722427716693	NA	NA	NA	NA	NA
Gm14514	ENSMUSG00000081858	predicted gene 14514 [Source:MGI Symbol;Acc:MGI:3705639]	NA	NA	NA	NA	NA	NA
Gm14515	ENSMUSG00000083492	predicted gene 14515 [Source:MGI Symbol;Acc:MGI:3705573]	NA	NA	NA	NA	NA	NA
Gm14516	ENSMUSG00000083551	predicted gene 14516 [Source:MGI Symbol;Acc:MGI:3705695]	NA	NA	NA	NA	NA	NA
Gm14517	ENSMUSG00000081994	predicted gene 14517 [Source:MGI Symbol;Acc:MGI:3705676]	NA	NA	NA	NA	NA	NA
Gm14518	ENSMUSG00000083931	predicted gene 14518 [Source:MGI Symbol;Acc:MGI:3705455]	NA	NA	NA	NA	NA	NA
Gm14519	ENSMUSG00000082838	predicted gene 14519 [Source:MGI Symbol;Acc:MGI:3646740]	0.574955955520669	0.263859988412038	NA	NA	NA	NA
Gm14520	ENSMUSG00000081312	predicted gene 14520 [Source:MGI Symbol;Acc:MGI:3705430]	NA	NA	NA	NA	NA	NA
Gm14521	ENSMUSG00000083486	predicted gene 14521 [Source:MGI Symbol;Acc:MGI:3705887]	NA	NA	NA	NA	NA	NA
Gm14523	ENSMUSG00000080862	predicted gene 14523 [Source:MGI Symbol;Acc:MGI:3710228]	0.0179178266356052	NA	NA	NA	NA	NA
Gm14524	ENSMUSG00000083760	predicted gene 14524 [Source:MGI Symbol;Acc:MGI:3705514]	0.0179178266356052	NA	NA	NA	NA	NA
Gm14525	ENSMUSG00000071788	predicted gene 14525 [Source:MGI Symbol;Acc:MGI:3802008]	NA	NA	NA	NA	NA	NA
Gm14527	ENSMUSG00000096137	predicted gene 14527 [Source:MGI Symbol;Acc:MGI:3802087]	NA	NA	NA	NA	NA	NA
Gm14528	ENSMUSG00000083221	predicted gene 14528 [Source:MGI Symbol;Acc:MGI:3705486]	NA	NA	NA	NA	NA	NA
Gm14529	ENSMUSG00000087415	predicted gene 14529 [Source:MGI Symbol;Acc:MGI:3642255]	NA	NA	NA	NA	NA	NA
Gm14530	ENSMUSG00000081735	predicted gene 14530 [Source:MGI Symbol;Acc:MGI:3705621]	0.0994364215697195	NA	NA	NA	NA	NA
Gm14531	ENSMUSG00000084327	predicted gene 14531 [Source:MGI Symbol;Acc:MGI:3705410]	NA	NA	NA	NA	NA	NA
Gm14532	ENSMUSG00000086931	predicted gene 14532 [Source:MGI Symbol;Acc:MGI:3705266]	-0.0154306763278943	NA	NA	NA	NA	NA
Gm14533	ENSMUSG00000083060	predicted gene 14533 [Source:MGI Symbol;Acc:MGI:3801834]	NA	NA	NA	NA	NA	NA
Gm14534	ENSMUSG00000083751	predicted gene 14534 [Source:MGI Symbol;Acc:MGI:3705635]	NA	NA	NA	NA	NA	NA
Gm14536	ENSMUSG00000094259	predicted gene 14536 [Source:MGI Symbol;Acc:MGI:3705806]	NA	NA	NA	NA	NA	NA
Gm14537	ENSMUSG00000082855	predicted gene 14537 [Source:MGI Symbol;Acc:MGI:3648060]	0.774609826525965	0.126981598707618	NA	NA	NA	NA
Gm14538	ENSMUSG00000081390	predicted gene 14538 [Source:MGI Symbol;Acc:MGI:3705591]	0.0629225146678275	NA	NA	NA	NA	NA
Gm14539	ENSMUSG00000084830	predicted gene 14539 [Source:MGI Symbol;Acc:MGI:3705371]	0.619379639457006	0.11941556882087	NA	NA	NA	NA
Gm14540	ENSMUSG00000085847	predicted gene 14540 [Source:MGI Symbol;Acc:MGI:3705140]	NA	NA	NA	NA	NA	NA
Gm14541	ENSMUSG00000084265	predicted gene 14541 [Source:MGI Symbol;Acc:MGI:3709642]	-0.0906187839384303	NA	NA	NA	NA	NA
Gm14542	ENSMUSG00000081220	predicted gene 14542 [Source:MGI Symbol;Acc:MGI:3705745]	-0.0154306763278943	NA	NA	NA	NA	NA
Gm14546	ENSMUSG00000086762	predicted gene 14546 [Source:MGI Symbol;Acc:MGI:3705210]	0.174827631199874	NA	NA	NA	NA	NA
Gm14547	ENSMUSG00000086834	predicted gene 14547 [Source:MGI Symbol;Acc:MGI:3705289]	0.178992666020078	NA	NA	NA	NA	NA
Gm14548	ENSMUSG00000074417	predicted gene 14548 [Source:MGI Symbol;Acc:MGI:3709645]	0.400909161762613	0.163149923740292	NA	NA	NA	NA
Gm14549	ENSMUSG00000084990	predicted gene 14549 [Source:MGI Symbol;Acc:MGI:3705175]	0.0848352114727672	0.894442018205875	NA	NA	NA	NA
Gm14550	ENSMUSG00000081324	predicted gene 14550 [Source:MGI Symbol;Acc:MGI:3705668]	NA	NA	NA	NA	NA	NA
Gm14551	ENSMUSG00000084039	predicted gene 14551 [Source:MGI Symbol;Acc:MGI:3705667]	NA	NA	NA	NA	NA	NA
Gm14552	ENSMUSG00000087491	predicted gene 14552 [Source:MGI Symbol;Acc:MGI:3801915]	NA	NA	NA	NA	NA	NA
Gm14553	ENSMUSG00000085000	predicted gene 14553 [Source:MGI Symbol;Acc:MGI:3801869]	NA	NA	NA	NA	NA	NA
Gm14554	ENSMUSG00000082799	predicted gene 14554 [Source:MGI Symbol;Acc:MGI:3705880]	0.0327394156427206	NA	NA	NA	NA	NA
Gm14558	ENSMUSG00000081475	predicted gene 14558 [Source:MGI Symbol;Acc:MGI:3705502]	-0.0302522653350097	NA	NA	NA	NA	NA
Gm14559	ENSMUSG00000083755	predicted gene 14559 [Source:MGI Symbol;Acc:MGI:3705537]	NA	NA	NA	NA	NA	NA
Gm14560	ENSMUSG00000083130	predicted gene 14560 [Source:MGI Symbol;Acc:MGI:3705747]	NA	NA	NA	NA	NA	NA
Gm14561	ENSMUSG00000083030	predicted gene 14561 [Source:MGI Symbol;Acc:MGI:3705344]	NA	NA	NA	NA	NA	NA
Gm14562	ENSMUSG00000085073	predicted gene 14562 [Source:MGI Symbol;Acc:MGI:3641982]	NA	NA	NA	NA	NA	NA
Gm14563	ENSMUSG00000082175	predicted gene 14563 [Source:MGI Symbol;Acc:MGI:3705329]	NA	NA	NA	NA	NA	NA
Gm14564	ENSMUSG00000082723	predicted gene 14564 [Source:MGI Symbol;Acc:MGI:3647345]	NA	NA	NA	NA	NA	NA
Gm14565	ENSMUSG00000085635	predicted gene 14565 [Source:MGI Symbol;Acc:MGI:3705304]	NA	NA	NA	NA	NA	NA
Gm14566	ENSMUSG00000084247	predicted gene 14566 [Source:MGI Symbol;Acc:MGI:3705351]	NA	NA	NA	NA	NA	NA
Gm14567	ENSMUSG00000080896	predicted gene 14567 [Source:MGI Symbol;Acc:MGI:3705732]	1.01820287736764	0.0353870071553378	NA	NA	NA	NA
Gm14568	ENSMUSG00000081407	predicted gene 14568 [Source:MGI Symbol;Acc:MGI:3705384]	NA	NA	NA	NA	NA	NA
Gm14569	ENSMUSG00000091556	predicted gene 14569 [Source:MGI Symbol;Acc:MGI:3705243]	0.06608791860622	NA	NA	NA	NA	NA
Gm14570	ENSMUSG00000082147	predicted gene 14570 [Source:MGI Symbol;Acc:MGI:3643340]	NA	NA	NA	NA	NA	NA
Gm14571	ENSMUSG00000083845	predicted gene 14571 [Source:MGI Symbol;Acc:MGI:3644699]	NA	NA	NA	NA	NA	NA
Gm14573	ENSMUSG00000085624	predicted gene 14573 [Source:MGI Symbol;Acc:MGI:3705150]	0.0327394156427206	NA	NA	NA	NA	NA
Gm14574	ENSMUSG00000083484	predicted gene 14574 [Source:MGI Symbol;Acc:MGI:3705688]	NA	NA	NA	NA	NA	NA
Gm14575	ENSMUSG00000083665	predicted gene 14575 [Source:MGI Symbol;Acc:MGI:3705670]	NA	NA	NA	NA	NA	NA
Gm14576	ENSMUSG00000084287	predicted gene 14576 [Source:MGI Symbol;Acc:MGI:3705593]	NA	NA	NA	NA	NA	NA
Gm14577	ENSMUSG00000083515	predicted gene 14577 [Source:MGI Symbol;Acc:MGI:3705762]	NA	NA	NA	NA	NA	NA
Gm14578	ENSMUSG00000083098	predicted gene 14578 [Source:MGI Symbol;Acc:MGI:3705739]	NA	NA	NA	NA	NA	NA
Gm14579	ENSMUSG00000083598	predicted gene 14579 [Source:MGI Symbol;Acc:MGI:3705513]	NA	NA	NA	NA	NA	NA
Gm14580	ENSMUSG00000081856	predicted gene 14580 [Source:MGI Symbol;Acc:MGI:3705578]	NA	NA	NA	NA	NA	NA
Gm14581	ENSMUSG00000082968	predicted gene 14581 [Source:MGI Symbol;Acc:MGI:3709648]	NA	NA	NA	NA	NA	NA
Gm14582	ENSMUSG00000086704	predicted gene 14582 [Source:MGI Symbol;Acc:MGI:3705178]	0.0179178266356051	NA	NA	NA	NA	NA
Gm14584	ENSMUSG00000083798	predicted gene 14584 [Source:MGI Symbol;Acc:MGI:3705780]	0.351826955581944	0.148832549712028	NA	NA	NA	NA
Gm14585	ENSMUSG00000081145	predicted gene 14585 [Source:MGI Symbol;Acc:MGI:3709649]	-0.253274848576914	NA	NA	NA	NA	NA
Gm14586	ENSMUSG00000083621	predicted gene 14586 [Source:MGI Symbol;Acc:MGI:3705507]	0.0441276755705244	0.909136064847219	NA	NA	NA	NA
Gm14587	ENSMUSG00000081300	predicted gene 14587 [Source:MGI Symbol;Acc:MGI:3645460]	NA	NA	NA	NA	NA	NA
Gm14588	ENSMUSG00000082839	predicted gene 14588 [Source:MGI Symbol;Acc:MGI:3705359]	NA	NA	NA	NA	NA	NA
Gm14589	ENSMUSG00000083278	predicted gene 14589 [Source:MGI Symbol;Acc:MGI:3705493]	NA	NA	NA	NA	NA	NA
Gm14590	ENSMUSG00000096376	predicted gene 14590 [Source:MGI Symbol;Acc:MGI:3705800]	NA	NA	NA	NA	NA	NA
Gm14591	ENSMUSG00000083428	predicted gene 14591 [Source:MGI Symbol;Acc:MGI:3705886]	NA	NA	NA	NA	NA	NA
Gm14592	ENSMUSG00000083738	predicted gene 14592 [Source:MGI Symbol;Acc:MGI:3705794]	NA	NA	NA	NA	NA	NA
Gm14593	ENSMUSG00000084308	predicted gene 14593 [Source:MGI Symbol;Acc:MGI:3705445]	-0.0302522653350097	NA	NA	NA	NA	NA
Gm14594	ENSMUSG00000081638	predicted gene 14594 [Source:MGI Symbol;Acc:MGI:3705865]	NA	NA	NA	NA	NA	NA
Gm14595	ENSMUSG00000094975	predicted gene 14595 [Source:MGI Symbol;Acc:MGI:3705820]	NA	NA	NA	NA	NA	NA
Gm14596	ENSMUSG00000094698	predicted gene 14596 [Source:MGI Symbol;Acc:MGI:3705870]	NA	NA	NA	NA	NA	NA
Gm14597	ENSMUSG00000079593	predicted gene 14597 [Source:MGI Symbol;Acc:MGI:3711766]	0.153796979293812	0.612868179434992	NA	NA	NA	NA
Gm14598	ENSMUSG00000096308	predicted gene 14598 [Source:MGI Symbol;Acc:MGI:3807565]	NA	NA	NA	NA	NA	NA
Gm14599	ENSMUSG00000081937	predicted gene 14599 [Source:MGI Symbol;Acc:MGI:3705841]	NA	NA	NA	NA	NA	NA
Gm14600	ENSMUSG00000084076	predicted gene 14600 [Source:MGI Symbol;Acc:MGI:3705546]	NA	NA	NA	NA	NA	NA
Gm14601	ENSMUSG00000081119	predicted gene 14601 [Source:MGI Symbol;Acc:MGI:3705772]	NA	NA	NA	NA	NA	NA
Gm14602	ENSMUSG00000080714	predicted gene 14602 [Source:MGI Symbol;Acc:MGI:3705395]	NA	NA	NA	NA	NA	NA
Gm14603	ENSMUSG00000081704	predicted gene 14603 [Source:MGI Symbol;Acc:MGI:3705623]	-0.0833590461440237	NA	NA	NA	NA	NA
Gm14605	ENSMUSG00000081129	predicted gene 14605 [Source:MGI Symbol;Acc:MGI:3705377]	-0.0154306763278943	NA	NA	NA	NA	NA
Gm14606	ENSMUSG00000080764	predicted gene 14606 [Source:MGI Symbol;Acc:MGI:3705612]	NA	NA	NA	NA	NA	NA
Gm14607	ENSMUSG00000082887	predicted gene 14607 [Source:MGI Symbol;Acc:MGI:3710229]	NA	NA	NA	NA	NA	NA
Gm14608	ENSMUSG00000084348	predicted gene 14608 [Source:MGI Symbol;Acc:MGI:3705697]	0.0048552651161494	NA	NA	NA	NA	NA
Gm14609	ENSMUSG00000083499	predicted gene 14609 [Source:MGI Symbol;Acc:MGI:3641630]	NA	NA	NA	NA	NA	NA
Gm14610	ENSMUSG00000082426	predicted gene 14610 [Source:MGI Symbol;Acc:MGI:3705700]	NA	NA	NA	NA	NA	NA
Gm14612	ENSMUSG00000082660	predicted gene 14612 [Source:MGI Symbol;Acc:MGI:3705459]	-0.0154306763278943	NA	NA	NA	NA	NA
Gm14613	ENSMUSG00000081918	predicted gene 14613 [Source:MGI Symbol;Acc:MGI:3642911]	NA	NA	NA	NA	NA	NA
Gm14614	ENSMUSG00000082966	predicted gene 14614 [Source:MGI Symbol;Acc:MGI:3705705]	NA	NA	NA	NA	NA	NA
Gm14615	ENSMUSG00000082324	predicted gene 14615 [Source:MGI Symbol;Acc:MGI:3705656]	0.0677336505160526	NA	NA	NA	NA	NA
Gm14616	ENSMUSG00000086177	predicted gene 14616 [Source:MGI Symbol;Acc:MGI:3705280]	-0.0154306763278943	NA	NA	NA	NA	NA
Gm14617	ENSMUSG00000084795	predicted gene 14617 [Source:MGI Symbol;Acc:MGI:3705092]	NA	NA	NA	NA	NA	NA
Gm14618	ENSMUSG00000087215	predicted gene 14618 [Source:MGI Symbol;Acc:MGI:3705277]	NA	NA	NA	NA	NA	NA
Gm14619	ENSMUSG00000083450	predicted gene 14619 [Source:MGI Symbol;Acc:MGI:3705487]	NA	NA	NA	NA	NA	NA
Gm14620	ENSMUSG00000083112	predicted gene 14620 [Source:MGI Symbol;Acc:MGI:3705421]	NA	NA	NA	NA	NA	NA
Gm14621	ENSMUSG00000081188	predicted gene 14621 [Source:MGI Symbol;Acc:MGI:3705510]	-0.0154306763278943	NA	NA	NA	NA	NA
Gm14622	ENSMUSG00000081298	predicted gene 14622 [Source:MGI Symbol;Acc:MGI:3805545]	NA	NA	NA	NA	NA	NA
Gm14623	ENSMUSG00000083249	predicted gene 14623 [Source:MGI Symbol;Acc:MGI:3709650]	NA	NA	NA	NA	NA	NA
Gm14624	ENSMUSG00000081089	predicted gene 14624 [Source:MGI Symbol;Acc:MGI:3709651]	NA	NA	NA	NA	NA	NA
Gm14625	ENSMUSG00000096127	predicted gene 14625 [Source:MGI Symbol;Acc:MGI:3705849]	NA	NA	NA	NA	NA	NA
Gm14626	ENSMUSG00000084369	predicted gene 14626 [Source:MGI Symbol;Acc:MGI:3709652]	NA	NA	NA	NA	NA	NA
Gm14627	ENSMUSG00000081024	predicted gene 14627 [Source:MGI Symbol;Acc:MGI:3646602]	NA	NA	NA	NA	NA	NA
Gm14628	ENSMUSG00000081036	predicted gene 14628 [Source:MGI Symbol;Acc:MGI:3644462]	NA	NA	NA	NA	NA	NA
Gm14629	ENSMUSG00000084103	predicted gene 14629 [Source:MGI Symbol;Acc:MGI:3705850]	NA	NA	NA	NA	NA	NA
Gm14630	ENSMUSG00000081100	predicted gene 14630 [Source:MGI Symbol;Acc:MGI:3705376]	-0.591264373047244	0.251160712525876	NA	NA	NA	NA
Gm14631	ENSMUSG00000083821	predicted gene 14631 [Source:MGI Symbol;Acc:MGI:3705535]	NA	NA	NA	NA	NA	NA
Gm14632	ENSMUSG00000073255	predicted gene 14632 [Source:MGI Symbol;Acc:MGI:3805544]	NA	NA	NA	NA	NA	NA
Gm14633	ENSMUSG00000081620	predicted gene 14633 [Source:MGI Symbol;Acc:MGI:3705509]	NA	NA	NA	NA	NA	NA
Gm14634	ENSMUSG00000085891	predicted gene 14634 [Source:MGI Symbol;Acc:MGI:3705147]	-0.117982501379423	0.811669643068491	NA	NA	NA	NA
Gm14635	ENSMUSG00000087591	predicted gene 14635 [Source:MGI Symbol;Acc:MGI:3705138]	0.0179178266356052	NA	NA	NA	NA	NA
Gm14636	ENSMUSG00000073274	predicted gene 14636 [Source:MGI Symbol;Acc:MGI:3641976]	0.16249297242031	0.801204460037558	NA	NA	NA	NA
Gm14637	ENSMUSG00000085225	predicted gene 14637 [Source:MGI Symbol;Acc:MGI:3705296]	NA	NA	NA	NA	NA	NA
Gm14638	ENSMUSG00000082606	predicted gene 14638 [Source:MGI Symbol;Acc:MGI:3705825]	NA	NA	NA	NA	NA	NA
Gm14639	ENSMUSG00000082253	predicted gene 14639 [Source:MGI Symbol;Acc:MGI:3641909]	0.131289805969355	NA	NA	NA	NA	NA
Gm14640	ENSMUSG00000084818	predicted gene 14640 [Source:MGI Symbol;Acc:MGI:3705244]	NA	NA	NA	NA	NA	NA
Gm14641	ENSMUSG00000087100	predicted gene 14641 [Source:MGI Symbol;Acc:MGI:3705300]	NA	NA	NA	NA	NA	NA
Gm14642	ENSMUSG00000086114	predicted gene 14642 [Source:MGI Symbol;Acc:MGI:3705301]	NA	NA	NA	NA	NA	NA
Gm14643	ENSMUSG00000086157	predicted gene 14643 [Source:MGI Symbol;Acc:MGI:3705095]	NA	NA	NA	NA	NA	NA
Gm14644	ENSMUSG00000080321	predicted gene 14644 [Source:MGI Symbol;Acc:MGI:3705795]	NA	NA	NA	NA	NA	NA
Gm14645	ENSMUSG00000084305	predicted gene 14645 [Source:MGI Symbol;Acc:MGI:3705691]	NA	NA	NA	NA	NA	NA
Gm14647	ENSMUSG00000084044	predicted gene 14647 [Source:MGI Symbol;Acc:MGI:3705420]	NA	NA	NA	NA	NA	NA
Gm14648	ENSMUSG00000068014	predicted gene 14648 [Source:MGI Symbol;Acc:MGI:3705508]	0.328119635243938	NA	NA	NA	NA	NA
Gm14649	ENSMUSG00000081837	predicted gene 14649 [Source:MGI Symbol;Acc:MGI:3705479]	NA	NA	NA	NA	NA	NA
Gm14650	ENSMUSG00000083982	predicted gene 14650 [Source:MGI Symbol;Acc:MGI:3644080]	0.204930119605466	NA	NA	NA	NA	NA
Gm14651	ENSMUSG00000086562	predicted gene 14651 [Source:MGI Symbol;Acc:MGI:3826517]	NA	NA	NA	NA	NA	NA
Gm14652	ENSMUSG00000084158	predicted gene 14652 [Source:MGI Symbol;Acc:MGI:3642895]	NA	NA	NA	NA	NA	NA
Gm14653	ENSMUSG00000084000	predicted gene 14653 [Source:MGI Symbol;Acc:MGI:3648224]	NA	NA	NA	NA	NA	NA
Gm14654	ENSMUSG00000081551	predicted gene 14654 [Source:MGI Symbol;Acc:MGI:3705680]	0.06608791860622	NA	NA	NA	NA	NA
Gm14655	ENSMUSG00000083158	predicted gene 14655 [Source:MGI Symbol;Acc:MGI:3705748]	NA	NA	NA	NA	NA	NA
Gm14656	ENSMUSG00000082168	predicted gene 14656 [Source:MGI Symbol;Acc:MGI:3705637]	NA	NA	NA	NA	NA	NA
Gm14657	ENSMUSG00000084396	predicted gene 14657 [Source:MGI Symbol;Acc:MGI:3705675]	NA	NA	NA	NA	NA	NA
Gm14659	ENSMUSG00000081269	predicted gene 14659 [Source:MGI Symbol;Acc:MGI:3705713]	NA	NA	NA	NA	NA	NA
Gm14660	ENSMUSG00000081891	predicted gene 14660 [Source:MGI Symbol;Acc:MGI:3705728]	NA	NA	NA	NA	NA	NA
Gm14661	ENSMUSG00000067835	predicted gene 14661 [Source:MGI Symbol;Acc:MGI:3641636]	NA	NA	NA	NA	NA	NA
Gm14662	ENSMUSG00000087565	predicted gene 14662 [Source:MGI Symbol;Acc:MGI:3705311]	NA	NA	NA	NA	NA	NA
Gm14663	ENSMUSG00000083543	predicted gene 14663 [Source:MGI Symbol;Acc:MGI:3705451]	NA	NA	NA	NA	NA	NA
Gm14664	ENSMUSG00000087401	predicted gene 14664 [Source:MGI Symbol;Acc:MGI:3705306]	NA	NA	NA	NA	NA	NA
Gm14665	ENSMUSG00000082092	predicted gene 14665 [Source:MGI Symbol;Acc:MGI:3705438]	NA	NA	NA	NA	NA	NA
Gm14666	ENSMUSG00000083343	predicted gene 14666 [Source:MGI Symbol;Acc:MGI:3705418]	NA	NA	NA	NA	NA	NA
Gm14667	ENSMUSG00000083084	predicted gene 14667 [Source:MGI Symbol;Acc:MGI:3705673]	NA	NA	NA	NA	NA	NA
Gm14668	ENSMUSG00000083243	predicted gene 14668 [Source:MGI Symbol;Acc:MGI:3707967]	NA	NA	NA	NA	NA	NA
Gm14669	ENSMUSG00000080828	predicted gene 14669 [Source:MGI Symbol;Acc:MGI:3705520]	NA	NA	NA	NA	NA	NA
Gm14670	ENSMUSG00000083074	predicted gene 14670 [Source:MGI Symbol;Acc:MGI:3705370]	NA	NA	NA	NA	NA	NA
Gm14671	ENSMUSG00000083570	predicted gene 14671 [Source:MGI Symbol;Acc:MGI:3708086]	NA	NA	NA	NA	NA	NA
Gm14673	ENSMUSG00000081514	predicted gene 14673 [Source:MGI Symbol;Acc:MGI:3705555]	NA	NA	NA	NA	NA	NA
Gm14674	ENSMUSG00000082863	predicted gene 14674 [Source:MGI Symbol;Acc:MGI:3705677]	NA	NA	NA	NA	NA	NA
Gm14676	ENSMUSG00000082269	predicted gene 14676 [Source:MGI Symbol;Acc:MGI:3705524]	NA	NA	NA	NA	NA	NA
Gm14677	ENSMUSG00000081765	predicted gene 14677 [Source:MGI Symbol;Acc:MGI:3705464]	NA	NA	NA	NA	NA	NA
Gm14678	ENSMUSG00000081001	predicted gene 14678 [Source:MGI Symbol;Acc:MGI:3705614]	NA	NA	NA	NA	NA	NA
Gm14679	ENSMUSG00000082125	predicted gene 14679 [Source:MGI Symbol;Acc:MGI:3705721]	NA	NA	NA	NA	NA	NA
Gm14681	ENSMUSG00000081603	predicted gene 14681 [Source:MGI Symbol;Acc:MGI:3705734]	-0.744027083859804	0.0236269881948393	NA	NA	NA	NA
Gm14682	ENSMUSG00000081442	predicted gene 14682 [Source:MGI Symbol;Acc:MGI:3705428]	NA	NA	NA	NA	NA	NA
Gm14684	ENSMUSG00000084944	predicted gene 14684 [Source:MGI Symbol;Acc:MGI:3705272]	NA	NA	NA	NA	NA	NA
Gm14685	ENSMUSG00000067771	predicted gene 14685 [Source:MGI Symbol;Acc:MGI:3710618]	NA	NA	NA	NA	NA	NA
Gm14686	ENSMUSG00000081375	predicted gene 14686 [Source:MGI Symbol;Acc:MGI:3712656]	NA	NA	NA	NA	NA	NA
Gm14687	ENSMUSG00000083010	predicted gene 14687 [Source:MGI Symbol;Acc:MGI:3705460]	NA	NA	NA	NA	NA	NA
Gm14688	ENSMUSG00000083709	predicted gene 14688 [Source:MGI Symbol;Acc:MGI:3705448]	NA	NA	NA	NA	NA	NA
Gm14692	ENSMUSG00000079577	predicted gene 14692 [Source:MGI Symbol;Acc:MGI:3713084]	NA	NA	NA	NA	NA	NA
Gm14694	ENSMUSG00000080822	predicted gene 14694 [Source:MGI Symbol;Acc:MGI:3705802]	-0.225588933445567	NA	NA	NA	NA	NA
Gm14695	ENSMUSG00000081814	predicted gene 14695 [Source:MGI Symbol;Acc:MGI:3705851]	NA	NA	NA	NA	NA	NA
Gm14696	ENSMUSG00000087369	predicted gene 14696 [Source:MGI Symbol;Acc:MGI:3705257]	-0.0302522653350097	NA	NA	NA	NA	NA
Gm14697	ENSMUSG00000086948	predicted gene 14697 [Source:MGI Symbol;Acc:MGI:3705281]	NA	NA	NA	NA	NA	NA
Gm14698	ENSMUSG00000071748	predicted gene 14698 [Source:MGI Symbol;Acc:MGI:3709613]	-0.135468861488077	0.819662134746945	NA	NA	NA	NA
Gm14699	ENSMUSG00000083046	predicted gene 14699 [Source:MGI Symbol;Acc:MGI:3705408]	-0.175015183030542	NA	NA	NA	NA	NA
Gm14701	ENSMUSG00000082162	predicted gene 14701 [Source:MGI Symbol;Acc:MGI:3644014]	NA	NA	NA	NA	NA	NA
Gm14703	ENSMUSG00000087644	predicted gene 14703 [Source:MGI Symbol;Acc:MGI:3705165]	0.614221130277752	0.218540465800737	NA	NA	NA	NA
Gm14704	ENSMUSG00000082538	predicted gene 14704 [Source:MGI Symbol;Acc:MGI:3705531]	NA	NA	NA	NA	NA	NA
Gm14705	ENSMUSG00000086676	predicted gene 14705 [Source:MGI Symbol;Acc:MGI:3705152]	0.167048170309995	0.788540602043964	NA	NA	NA	NA
Gm14706	ENSMUSG00000083482	predicted gene 14706 [Source:MGI Symbol;Acc:MGI:3646357]	0.0325141336472461	NA	NA	NA	NA	NA
Gm14707	ENSMUSG00000086104	predicted gene 14707 [Source:MGI Symbol;Acc:MGI:3705259]	0.0994364215697195	NA	NA	NA	NA	NA
Gm14709	ENSMUSG00000082444	predicted gene 14709 [Source:MGI Symbol;Acc:MGI:3705435]	NA	NA	NA	NA	NA	NA
Gm14710	ENSMUSG00000084831	predicted gene 14710 [Source:MGI Symbol;Acc:MGI:3642278]	NA	NA	NA	NA	NA	NA
Gm14711	ENSMUSG00000083566	predicted gene 14711 [Source:MGI Symbol;Acc:MGI:3705853]	NA	NA	NA	NA	NA	NA
Gm14712	ENSMUSG00000081061	predicted gene 14712 [Source:MGI Symbol;Acc:MGI:3705389]	NA	NA	NA	NA	NA	NA
Gm14713	ENSMUSG00000083810	predicted gene 14713 [Source:MGI Symbol;Acc:MGI:3705622]	NA	NA	NA	NA	NA	NA
Gm14714	ENSMUSG00000081697	predicted gene 14714 [Source:MGI Symbol;Acc:MGI:3705345]	NA	NA	NA	NA	NA	NA
Gm14715	ENSMUSG00000085598	predicted gene 14715 [Source:MGI Symbol;Acc:MGI:3705290]	NA	NA	NA	NA	NA	NA
Gm14716	ENSMUSG00000082824	predicted gene 14716 [Source:MGI Symbol;Acc:MGI:3705736]	NA	NA	NA	NA	NA	NA
Gm14717	ENSMUSG00000086207	predicted gene 14717 [Source:MGI Symbol;Acc:MGI:3705148]	NA	NA	NA	NA	NA	NA
Gm14718	ENSMUSG00000085808	predicted gene 14718 [Source:MGI Symbol;Acc:MGI:3705113]	0.0179178266356052	NA	NA	NA	NA	NA
Gm14719	ENSMUSG00000082192	predicted gene 14719 [Source:MGI Symbol;Acc:MGI:3705771]	0.618378473200526	0.22894951461259	NA	NA	NA	NA
Gm14721	ENSMUSG00000082713	predicted gene 14721 [Source:MGI Symbol;Acc:MGI:3705501]	NA	NA	NA	NA	NA	NA
Gm14722	ENSMUSG00000082770	predicted gene 14722 [Source:MGI Symbol;Acc:MGI:3705731]	NA	NA	NA	NA	NA	NA
Gm14723	ENSMUSG00000082337	predicted gene 14723 [Source:MGI Symbol;Acc:MGI:3705603]	-0.0302522653350097	NA	NA	NA	NA	NA
Gm14724	ENSMUSG00000083119	predicted gene 14724 [Source:MGI Symbol;Acc:MGI:3705618]	-0.0650165117884646	NA	NA	NA	NA	NA
Gm14725	ENSMUSG00000082652	predicted gene 14725 [Source:MGI Symbol;Acc:MGI:3705881]	NA	NA	NA	NA	NA	NA
Gm14726	ENSMUSG00000080843	predicted gene 14726 [Source:MGI Symbol;Acc:MGI:3705741]	NA	NA	NA	NA	NA	NA
Gm14727	ENSMUSG00000083747	predicted gene 14727 [Source:MGI Symbol;Acc:MGI:3705576]	NA	NA	NA	NA	NA	NA
Gm14728	ENSMUSG00000082083	predicted gene 14728 [Source:MGI Symbol;Acc:MGI:3705659]	NA	NA	NA	NA	NA	NA
Gm14729	ENSMUSG00000083784	predicted gene 14729 [Source:MGI Symbol;Acc:MGI:3705648]	NA	NA	NA	NA	NA	NA
Gm14730	ENSMUSG00000082262	predicted gene 14730 [Source:MGI Symbol;Acc:MGI:3705542]	-0.278331771231069	NA	NA	NA	NA	NA
Gm14731	ENSMUSG00000082822	predicted gene 14731 [Source:MGI Symbol;Acc:MGI:3705325]	NA	NA	NA	NA	NA	NA
Gm14732	ENSMUSG00000081464	predicted gene 14732 [Source:MGI Symbol;Acc:MGI:3705672]	NA	NA	NA	NA	NA	NA
Gm14733	ENSMUSG00000083944	predicted gene 14733 [Source:MGI Symbol;Acc:MGI:3705515]	NA	NA	NA	NA	NA	NA
Gm14735	ENSMUSG00000081471	predicted gene 14735 [Source:MGI Symbol;Acc:MGI:3705690]	NA	NA	NA	NA	NA	NA
Gm14736	ENSMUSG00000082657	predicted gene 14736 [Source:MGI Symbol;Acc:MGI:3705679]	NA	NA	NA	NA	NA	NA
Gm14739	ENSMUSG00000082913	predicted gene 14739 [Source:MGI Symbol;Acc:MGI:3705446]	NA	NA	NA	NA	NA	NA
Gm14740	ENSMUSG00000083877	predicted gene 14740 [Source:MGI Symbol;Acc:MGI:3705653]	NA	NA	NA	NA	NA	NA
Gm14741	ENSMUSG00000083587	predicted gene 14741 [Source:MGI Symbol;Acc:MGI:3705423]	NA	NA	NA	NA	NA	NA
Gm14742	ENSMUSG00000085973	predicted gene 14742 [Source:MGI Symbol;Acc:MGI:3705303]	NA	NA	NA	NA	NA	NA
Gm14743	ENSMUSG00000079519	predicted gene 14743 [Source:MGI Symbol;Acc:MGI:3705225]	NA	NA	NA	NA	NA	NA
Gm14744	ENSMUSG00000079522	predicted gene 14744 [Source:MGI Symbol;Acc:MGI:3709306]	0.0327394156427206	NA	NA	NA	NA	NA
Gm14745	ENSMUSG00000082865	predicted gene 14745 [Source:MGI Symbol;Acc:MGI:3705488]	NA	NA	NA	NA	NA	NA
Gm14746	ENSMUSG00000081358	predicted gene 14746 [Source:MGI Symbol;Acc:MGI:3705706]	NA	NA	NA	NA	NA	NA
Gm14747	ENSMUSG00000085610	predicted gene 14747 [Source:MGI Symbol;Acc:MGI:3643665]	NA	NA	NA	NA	NA	NA
Gm14748	ENSMUSG00000082842	predicted gene 14748 [Source:MGI Symbol;Acc:MGI:3705812]	NA	NA	NA	NA	NA	NA
Gm14749	ENSMUSG00000083927	predicted gene 14749 [Source:MGI Symbol;Acc:MGI:3705610]	NA	NA	NA	NA	NA	NA
Gm14750	ENSMUSG00000082635	predicted gene 14750 [Source:MGI Symbol;Acc:MGI:3705827]	NA	NA	NA	NA	NA	NA
Gm14751	ENSMUSG00000083067	predicted gene 14751 [Source:MGI Symbol;Acc:MGI:3705686]	NA	NA	NA	NA	NA	NA
Gm14752	ENSMUSG00000081881	predicted gene 14752 [Source:MGI Symbol;Acc:MGI:3705363]	NA	NA	NA	NA	NA	NA
Gm14753	ENSMUSG00000081781	predicted gene 14753 [Source:MGI Symbol;Acc:MGI:3705476]	0.0875491754907679	NA	NA	NA	NA	NA
Gm14754	ENSMUSG00000083637	predicted gene 14754 [Source:MGI Symbol;Acc:MGI:3705517]	NA	NA	NA	NA	NA	NA
Gm14755	ENSMUSG00000082288	predicted gene 14755 [Source:MGI Symbol;Acc:MGI:3705611]	NA	NA	NA	NA	NA	NA
Gm14756	ENSMUSG00000080193	predicted gene 14756 [Source:MGI Symbol;Acc:MGI:3705579]	NA	NA	NA	NA	NA	NA
Gm14758	ENSMUSG00000082910	predicted gene 14758 [Source:MGI Symbol;Acc:MGI:3705810]	NA	NA	NA	NA	NA	NA
Gm14760	ENSMUSG00000081221	predicted gene 14760 [Source:MGI Symbol;Acc:MGI:3709612]	-0.385462917371115	0.500556537408108	NA	NA	NA	NA
Gm14761	ENSMUSG00000081452	predicted gene 14761 [Source:MGI Symbol;Acc:MGI:3705632]	-0.0154306763278943	NA	NA	NA	NA	NA
Gm14762	ENSMUSG00000078314	predicted gene 14762 [Source:MGI Symbol;Acc:MGI:3705212]	0.0277997124193113	NA	NA	NA	NA	NA
Gm14764	ENSMUSG00000087232	predicted gene 14764 [Source:MGI Symbol;Acc:MGI:3705248]	NA	NA	NA	NA	NA	NA
Gm14765	ENSMUSG00000083839	predicted gene 14765 [Source:MGI Symbol;Acc:MGI:3705587]	NA	NA	NA	NA	NA	NA
Gm14766	ENSMUSG00000084340	predicted gene 14766 [Source:MGI Symbol;Acc:MGI:3705649]	-0.171419442859938	NA	NA	NA	NA	NA
Gm14767	ENSMUSG00000081933	predicted gene 14767 [Source:MGI Symbol;Acc:MGI:3705402]	0.0881401541704051	NA	NA	NA	NA	NA
Gm14768	ENSMUSG00000083444	predicted gene 14768 [Source:MGI Symbol;Acc:MGI:3705522]	NA	NA	NA	NA	NA	NA
Gm14769	ENSMUSG00000081583	predicted gene 14769 [Source:MGI Symbol;Acc:MGI:3708088]	-0.281930600697979	NA	NA	NA	NA	NA
Gm14770	ENSMUSG00000084281	predicted gene 14770 [Source:MGI Symbol;Acc:MGI:3708089]	NA	NA	NA	NA	NA	NA
Gm14771	ENSMUSG00000081379	predicted gene 14771 [Source:MGI Symbol;Acc:MGI:3705336]	NA	NA	NA	NA	NA	NA
Gm14772	ENSMUSG00000080266	predicted gene 14772 [Source:MGI Symbol;Acc:MGI:3646858]	NA	NA	NA	NA	NA	NA
Gm14773	ENSMUSG00000059972	predicted gene 14773 [Source:MGI Symbol;Acc:MGI:3642821]	NA	NA	NA	NA	NA	NA
Gm14774	ENSMUSG00000081424	predicted gene 14774 [Source:MGI Symbol;Acc:MGI:3705616]	0.088077940050902	NA	NA	NA	NA	NA
Gm14775	ENSMUSG00000083779	predicted gene 14775 [Source:MGI Symbol;Acc:MGI:3705335]	NA	NA	NA	NA	NA	NA
Gm14776	ENSMUSG00000083421	predicted gene 14776 [Source:MGI Symbol;Acc:MGI:3705559]	0.542778331660096	0.316168553909306	NA	NA	NA	NA
Gm14777	ENSMUSG00000080155	predicted gene 14777 [Source:MGI Symbol;Acc:MGI:3705662]	NA	NA	NA	NA	NA	NA
Gm14780	ENSMUSG00000083207	predicted gene 14780 [Source:MGI Symbol;Acc:MGI:3705499]	0.0121046605825314	NA	NA	NA	NA	NA
Gm14781	ENSMUSG00000064129	predicted gene 14781 [Source:MGI Symbol;Acc:MGI:3712084]	NA	NA	NA	NA	NA	NA
Gm14782	ENSMUSG00000082807	predicted gene 14782 [Source:MGI Symbol;Acc:MGI:3705443]	NA	NA	NA	NA	NA	NA
Gm14783	ENSMUSG00000083926	predicted gene 14783 [Source:MGI Symbol;Acc:MGI:3705346]	NA	NA	NA	NA	NA	NA
Gm14784	ENSMUSG00000084269	predicted gene 14784 [Source:MGI Symbol;Acc:MGI:3705764]	NA	NA	NA	NA	NA	NA
Gm14785	ENSMUSG00000083955	predicted gene 14785 [Source:MGI Symbol;Acc:MGI:3705759]	NA	NA	NA	NA	NA	NA
Gm14786	ENSMUSG00000082832	predicted gene 14786 [Source:MGI Symbol;Acc:MGI:3705742]	NA	NA	NA	NA	NA	NA
Gm14787	ENSMUSG00000080863	predicted gene 14787 [Source:MGI Symbol;Acc:MGI:3705485]	NA	NA	NA	NA	NA	NA
Gm14788	ENSMUSG00000081235	predicted gene 14788 [Source:MGI Symbol;Acc:MGI:3705584]	NA	NA	NA	NA	NA	NA
Gm14790	ENSMUSG00000083114	predicted gene 14790 [Source:MGI Symbol;Acc:MGI:3705698]	NA	NA	NA	NA	NA	NA
Gm14791	ENSMUSG00000082311	predicted gene 14791 [Source:MGI Symbol;Acc:MGI:3705683]	NA	NA	NA	NA	NA	NA
Gm14792	ENSMUSG00000084355	predicted gene 14792 [Source:MGI Symbol;Acc:MGI:3705769]	NA	NA	NA	NA	NA	NA
Gm14793	ENSMUSG00000082595	predicted gene 14793 [Source:MGI Symbol;Acc:MGI:3705362]	NA	NA	NA	NA	NA	NA
Gm14794	ENSMUSG00000081673	predicted gene 14794 [Source:MGI Symbol;Acc:MGI:3645637]	0.248292055178787	NA	NA	NA	NA	NA
Gm14795	ENSMUSG00000083058	predicted gene 14795 [Source:MGI Symbol;Acc:MGI:3705480]	NA	NA	NA	NA	NA	NA
Gm14796	ENSMUSG00000081458	predicted gene 14796 [Source:MGI Symbol;Acc:MGI:3649117]	NA	NA	NA	NA	NA	NA
Gm14797	ENSMUSG00000081033	predicted gene 14797 [Source:MGI Symbol;Acc:MGI:3705600]	NA	NA	NA	NA	NA	NA
Gm14798	ENSMUSG00000087640	predicted gene 14798 [Source:MGI Symbol;Acc:MGI:3705098]	0.115359888034423	NA	NA	NA	NA	NA
Gm14799	ENSMUSG00000082404	predicted gene 14799 [Source:MGI Symbol;Acc:MGI:3705567]	NA	NA	NA	NA	NA	NA
Gm14800	ENSMUSG00000081135	predicted gene 14800 [Source:MGI Symbol;Acc:MGI:3705352]	0.0327394156427206	NA	NA	NA	NA	NA
Gm14802	ENSMUSG00000083972	predicted gene 14802 [Source:MGI Symbol;Acc:MGI:3705570]	NA	NA	NA	NA	NA	NA
Gm14803	ENSMUSG00000082397	predicted gene 14803 [Source:MGI Symbol;Acc:MGI:3705495]	NA	NA	NA	NA	NA	NA
Gm14804	ENSMUSG00000081628	predicted gene 14804 [Source:MGI Symbol;Acc:MGI:3705571]	NA	NA	NA	NA	NA	NA
Gm14805	ENSMUSG00000083597	predicted gene 14805 [Source:MGI Symbol;Acc:MGI:3705405]	NA	NA	NA	NA	NA	NA
Gm14806	ENSMUSG00000080283	predicted gene 14806 [Source:MGI Symbol;Acc:MGI:3802100]	-0.0302522653350097	NA	NA	NA	NA	NA
Gm14807	ENSMUSG00000080298	predicted gene 14807 [Source:MGI Symbol;Acc:MGI:3801914]	NA	NA	NA	NA	NA	NA
Gm14808	ENSMUSG00000085553	predicted gene 14808 [Source:MGI Symbol;Acc:MGI:3705252]	-0.243469902589715	NA	NA	NA	NA	NA
Gm14809	ENSMUSG00000085053	predicted gene 14809 [Source:MGI Symbol;Acc:MGI:3705177]	-0.0201111571896491	NA	NA	NA	NA	NA
Gm14810	ENSMUSG00000083603	predicted gene 14810 [Source:MGI Symbol;Acc:MGI:3705403]	-0.467350461288805	NA	NA	NA	NA	NA
Gm14811	ENSMUSG00000082933	predicted gene 14811 [Source:MGI Symbol;Acc:MGI:3705588]	NA	NA	NA	NA	NA	NA
Gm14812	ENSMUSG00000073051	predicted gene 14812 [Source:MGI Symbol;Acc:MGI:3642165]	-0.21329334869251	0.717978185579863	NA	NA	NA	NA
Gm14813	ENSMUSG00000082549	predicted gene 14813 [Source:MGI Symbol;Acc:MGI:3705714]	-0.0154306763278943	NA	NA	NA	NA	NA
Gm14815	ENSMUSG00000081397	predicted gene 14815 [Source:MGI Symbol;Acc:MGI:3705483]	-0.0154306763278943	NA	NA	NA	NA	NA
Gm14816	ENSMUSG00000082505	predicted gene 14816 [Source:MGI Symbol;Acc:MGI:3705674]	NA	NA	NA	NA	NA	NA
Gm14817	ENSMUSG00000085669	predicted gene 14817 [Source:MGI Symbol;Acc:MGI:3705159]	0.0819332021679139	0.903982316349296	NA	NA	NA	NA
Gm14819	ENSMUSG00000073245	predicted gene 14819 [Source:MGI Symbol;Acc:MGI:3801716]	NA	NA	NA	NA	NA	NA
Gm14820	ENSMUSG00000087193	predicted gene 14820 [Source:MGI Symbol;Acc:MGI:3713695]	0.0214837205857016	NA	NA	NA	NA	NA
Gm14821	ENSMUSG00000080910	predicted gene 14821 [Source:MGI Symbol;Acc:MGI:3705712]	NA	NA	NA	NA	NA	NA
Gm14822	ENSMUSG00000083049	predicted gene 14822 [Source:MGI Symbol;Acc:MGI:3801968]	0.0327394156427206	NA	NA	NA	NA	NA
Gm14823	ENSMUSG00000081976	predicted gene 14823 [Source:MGI Symbol;Acc:MGI:3801852]	NA	NA	NA	NA	NA	NA
Gm14824	ENSMUSG00000083744	predicted gene 14824 [Source:MGI Symbol;Acc:MGI:3802065]	NA	NA	NA	NA	NA	NA
Gm14825	ENSMUSG00000084214	predicted gene 14825 [Source:MGI Symbol;Acc:MGI:3705704]	NA	NA	NA	NA	NA	NA
Gm14826	ENSMUSG00000082759	predicted gene 14826 [Source:MGI Symbol;Acc:MGI:3705650]	NA	NA	NA	NA	NA	NA
Gm14827	ENSMUSG00000084904	predicted gene 14827 [Source:MGI Symbol;Acc:MGI:3705192]	-0.131985457705059	0.842693710627457	NA	NA	NA	NA
Gm14828	ENSMUSG00000080813	predicted gene 14828 [Source:MGI Symbol;Acc:MGI:3708090]	-0.0302522653350097	NA	NA	NA	NA	NA
Gm14829	ENSMUSG00000083936	predicted gene 14829 [Source:MGI Symbol;Acc:MGI:3708092]	-0.0302522653350097	NA	NA	NA	NA	NA
Gm14830	ENSMUSG00000081418	predicted gene 14830 [Source:MGI Symbol;Acc:MGI:3705386]	0.587809747317207	0.206081838486229	NA	NA	NA	NA
Gm14831	ENSMUSG00000080887	predicted gene 14831 [Source:MGI Symbol;Acc:MGI:3705620]	NA	NA	NA	NA	NA	NA
Gm14832	ENSMUSG00000082907	predicted gene 14832 [Source:MGI Symbol;Acc:MGI:3708093]	0.0327394156427206	NA	NA	NA	NA	NA
Gm14833	ENSMUSG00000081131	predicted gene 14833 [Source:MGI Symbol;Acc:MGI:3802101]	NA	NA	NA	NA	NA	NA
Gm14834	ENSMUSG00000082630	predicted gene 14834 [Source:MGI Symbol;Acc:MGI:3801979]	-0.342645284345662	0.562330433631516	NA	NA	NA	NA
Gm14835	ENSMUSG00000082172	predicted gene 14835 [Source:MGI Symbol;Acc:MGI:3802015]	NA	NA	NA	NA	NA	NA
Gm14836	ENSMUSG00000080898	predicted gene 14836 [Source:MGI Symbol;Acc:MGI:3801983]	NA	NA	NA	NA	NA	NA
Gm14837	ENSMUSG00000083775	predicted gene 14837 [Source:MGI Symbol;Acc:MGI:3801871]	NA	NA	NA	NA	NA	NA
Gm14838	ENSMUSG00000081567	predicted gene 14838 [Source:MGI Symbol;Acc:MGI:3801911]	NA	NA	NA	NA	NA	NA
Gm14839	ENSMUSG00000081716	predicted gene 14839 [Source:MGI Symbol;Acc:MGI:3801784]	NA	NA	NA	NA	NA	NA
Gm14840	ENSMUSG00000083414	predicted gene 14840 [Source:MGI Symbol;Acc:MGI:3801922]	NA	NA	NA	NA	NA	NA
Gm14841	ENSMUSG00000081986	predicted gene 14841 [Source:MGI Symbol;Acc:MGI:3802164]	NA	NA	NA	NA	NA	NA
Gm14842	ENSMUSG00000083781	predicted gene 14842 [Source:MGI Symbol;Acc:MGI:3802063]	NA	NA	NA	NA	NA	NA
Gm14843	ENSMUSG00000083897	predicted gene 14843 [Source:MGI Symbol;Acc:MGI:3802062]	0.444814037757716	0.420944534188529	NA	NA	NA	NA
Gm14845	ENSMUSG00000082729	predicted gene 14845 [Source:MGI Symbol;Acc:MGI:3704515]	0.302384792584116	NA	NA	NA	NA	NA
Gm14846	ENSMUSG00000084271	predicted gene 14846 [Source:MGI Symbol;Acc:MGI:3705595]	0.122305801718866	0.857322585131611	NA	NA	NA	NA
Gm14847	ENSMUSG00000080886	predicted gene 14847 [Source:MGI Symbol;Acc:MGI:3801740]	NA	NA	NA	NA	NA	NA
Gm14848	ENSMUSG00000083805	predicted gene 14848 [Source:MGI Symbol;Acc:MGI:3801739]	0.193520937621837	0.706599552678101	NA	NA	NA	NA
Gm14849	ENSMUSG00000081807	predicted gene 14849 [Source:MGI Symbol;Acc:MGI:3802125]	NA	NA	NA	NA	NA	NA
Gm14851	ENSMUSG00000061958	predicted gene 14851 [Source:MGI Symbol;Acc:MGI:3709605]	-0.0302522653350097	NA	NA	NA	NA	NA
Gm14852	ENSMUSG00000082618	predicted gene 14852 [Source:MGI Symbol;Acc:MGI:3705821]	NA	NA	NA	NA	NA	NA
Gm14853	ENSMUSG00000079965	predicted gene 14853 [Source:MGI Symbol;Acc:MGI:3708095]	0.281978300747401	NA	NA	NA	NA	NA
Gm14854	ENSMUSG00000082275	predicted gene 14854 [Source:MGI Symbol;Acc:MGI:3705597]	NA	NA	NA	NA	NA	NA
Gm14855	ENSMUSG00000084376	predicted gene 14855 [Source:MGI Symbol;Acc:MGI:3646035]	NA	NA	NA	NA	NA	NA
Gm14856	ENSMUSG00000081081	predicted gene 14856 [Source:MGI Symbol;Acc:MGI:3705357]	NA	NA	NA	NA	NA	NA
Gm14857	ENSMUSG00000081289	predicted gene 14857 [Source:MGI Symbol;Acc:MGI:3716318]	0.254678902407282	0.67376699915022	NA	NA	NA	NA
Gm14858	ENSMUSG00000085568	predicted gene 14858 [Source:MGI Symbol;Acc:MGI:3705120]	0.0973303841052214	0.882327463543025	NA	NA	NA	NA
Gm14859	ENSMUSG00000081263	predicted gene 14859 [Source:MGI Symbol;Acc:MGI:3705727]	-0.0285591141695488	NA	NA	NA	NA	NA
Gm14860	ENSMUSG00000082812	predicted gene 14860 [Source:MGI Symbol;Acc:MGI:3801974]	NA	NA	NA	NA	NA	NA
Gm14861	ENSMUSG00000083502	predicted gene 14861 [Source:MGI Symbol;Acc:MGI:3802070]	-0.166013835679172	0.795186421045058	NA	NA	NA	NA
Gm14862	ENSMUSG00000079694	predicted gene 14862 [Source:MGI Symbol;Acc:MGI:3705234]	0.0959861670243825	NA	NA	NA	NA	NA
Gm14863	ENSMUSG00000083608	predicted gene 14863 [Source:MGI Symbol;Acc:MGI:3705489]	0.197325267681997	0.741761620178419	NA	NA	NA	NA
Gm14864	ENSMUSG00000080050	predicted gene 14864 [Source:MGI Symbol;Acc:MGI:3705681]	NA	NA	NA	NA	NA	NA
Gm14865	ENSMUSG00000082222	predicted gene 14865 [Source:MGI Symbol;Acc:MGI:3705664]	NA	NA	NA	NA	NA	NA
Gm14866	ENSMUSG00000085314	predicted gene 14866 [Source:MGI Symbol;Acc:MGI:3704514]	-0.027711084310494	NA	NA	NA	NA	NA
Gm14867	ENSMUSG00000080733	predicted gene 14867 [Source:MGI Symbol;Acc:MGI:3705715]	NA	NA	NA	NA	NA	NA
Gm14868	ENSMUSG00000081681	predicted gene 14868 [Source:MGI Symbol;Acc:MGI:3705519]	NA	NA	NA	NA	NA	NA
Gm14869	ENSMUSG00000083210	predicted gene 14869 [Source:MGI Symbol;Acc:MGI:3705472]	NA	NA	NA	NA	NA	NA
Gm14870	ENSMUSG00000081748	predicted gene 14870 [Source:MGI Symbol;Acc:MGI:3705444]	-0.0662667523538451	NA	NA	NA	NA	NA
Gm14871	ENSMUSG00000082492	predicted gene 14871 [Source:MGI Symbol;Acc:MGI:3705353]	-0.0154306763278943	NA	NA	NA	NA	NA
Gm14874	ENSMUSG00000083263	predicted gene 14874 [Source:MGI Symbol;Acc:MGI:3802170]	-0.1031590475523	NA	NA	NA	NA	NA
Gm14875	ENSMUSG00000083213	predicted gene 14875 [Source:MGI Symbol;Acc:MGI:3841238]	0.0327394156427206	NA	NA	NA	NA	NA
Gm14876	ENSMUSG00000084219	predicted gene 14876 [Source:MGI Symbol;Acc:MGI:3705826]	NA	NA	NA	NA	NA	NA
Gm14877	ENSMUSG00000082174	predicted gene 14877 [Source:MGI Symbol;Acc:MGI:3708097]	NA	NA	NA	NA	NA	NA
Gm14878	ENSMUSG00000083432	predicted gene 14878 [Source:MGI Symbol;Acc:MGI:3708100]	NA	NA	NA	NA	NA	NA
Gm14879	ENSMUSG00000081395	predicted gene 14879 [Source:MGI Symbol;Acc:MGI:3646901]	NA	NA	NA	NA	NA	NA
Gm14880	ENSMUSG00000080841	predicted gene 14880 [Source:MGI Symbol;Acc:MGI:3705564]	NA	NA	NA	NA	NA	NA
Gm14881	ENSMUSG00000082939	predicted gene 14881 [Source:MGI Symbol;Acc:MGI:3705701]	0.0327394156427206	NA	NA	NA	NA	NA
Gm14882	ENSMUSG00000083063	predicted gene 14882 [Source:MGI Symbol;Acc:MGI:3705343]	NA	NA	NA	NA	NA	NA
Gm14883	ENSMUSG00000081271	predicted gene 14883 [Source:MGI Symbol;Acc:MGI:3705547]	NA	NA	NA	NA	NA	NA
Gm14884	ENSMUSG00000081529	predicted gene 14884 [Source:MGI Symbol;Acc:MGI:3705607]	-0.0154306763278943	NA	NA	NA	NA	NA
Gm14885	ENSMUSG00000082680	predicted gene 14885 [Source:MGI Symbol;Acc:MGI:3705619]	NA	NA	NA	NA	NA	NA
Gm14886	ENSMUSG00000081211	predicted gene 14886 [Source:MGI Symbol;Acc:MGI:3648773]	NA	NA	NA	NA	NA	NA
Gm14887	ENSMUSG00000083366	predicted gene 14887 [Source:MGI Symbol;Acc:MGI:3801913]	NA	NA	NA	NA	NA	NA
Gm14890	ENSMUSG00000081209	predicted gene 14890 [Source:MGI Symbol;Acc:MGI:3802134]	-0.102922572744058	NA	NA	NA	NA	NA
Gm14891	ENSMUSG00000081341	predicted gene 14891 [Source:MGI Symbol;Acc:MGI:3802135]	NA	NA	NA	NA	NA	NA
Gm14892	ENSMUSG00000080825	predicted gene 14892 [Source:MGI Symbol;Acc:MGI:3801958]	NA	NA	NA	NA	NA	NA
Gm14893	ENSMUSG00000083605	predicted gene 14893 [Source:MGI Symbol;Acc:MGI:3801957]	NA	NA	NA	NA	NA	NA
Gm14894	ENSMUSG00000081354	predicted gene 14894 [Source:MGI Symbol;Acc:MGI:3705757]	NA	NA	NA	NA	NA	NA
Gm14895	ENSMUSG00000081978	predicted gene 14895 [Source:MGI Symbol;Acc:MGI:3708101]	NA	NA	NA	NA	NA	NA
Gm14896	ENSMUSG00000082567	predicted gene 14896 [Source:MGI Symbol;Acc:MGI:3705722]	NA	NA	NA	NA	NA	NA
Gm14897	ENSMUSG00000081160	predicted gene 14897 [Source:MGI Symbol;Acc:MGI:3705528]	NA	NA	NA	NA	NA	NA
Gm14898	ENSMUSG00000082546	predicted gene 14898 [Source:MGI Symbol;Acc:MGI:3705749]	NA	NA	NA	NA	NA	NA
Gm14899	ENSMUSG00000082752	predicted gene 14899 [Source:MGI Symbol;Acc:MGI:3705596]	NA	NA	NA	NA	NA	NA
Gm14900	ENSMUSG00000083037	predicted gene 14900 [Source:MGI Symbol;Acc:MGI:3705380]	NA	NA	NA	NA	NA	NA
Gm14901	ENSMUSG00000081806	predicted gene 14901 [Source:MGI Symbol;Acc:MGI:3705592]	NA	NA	NA	NA	NA	NA
Gm14902	ENSMUSG00000086736	predicted gene 14902 [Source:MGI Symbol;Acc:MGI:3705109]	-0.130111688186398	NA	NA	NA	NA	NA
Gm14903	ENSMUSG00000083663	predicted gene 14903 [Source:MGI Symbol;Acc:MGI:3705556]	NA	NA	NA	NA	NA	NA
Gm14904	ENSMUSG00000084053	predicted gene 14904 [Source:MGI Symbol;Acc:MGI:3705768]	NA	NA	NA	NA	NA	NA
Gm14905	ENSMUSG00000083452	predicted gene 14905 [Source:MGI Symbol;Acc:MGI:3705551]	NA	NA	NA	NA	NA	NA
Gm14906	ENSMUSG00000081124	predicted gene 14906 [Source:MGI Symbol;Acc:MGI:3705766]	NA	NA	NA	NA	NA	NA
Gm14907	ENSMUSG00000083352	predicted gene 14907 [Source:MGI Symbol;Acc:MGI:3705397]	NA	NA	NA	NA	NA	NA
Gm14908	ENSMUSG00000083818	predicted gene 14908 [Source:MGI Symbol;Acc:MGI:3705416]	NA	NA	NA	NA	NA	NA
Gm14909	ENSMUSG00000081268	predicted gene 14909 [Source:MGI Symbol;Acc:MGI:3705396]	NA	NA	NA	NA	NA	NA
Gm14910	ENSMUSG00000083031	predicted gene 14910 [Source:MGI Symbol;Acc:MGI:3705414]	NA	NA	NA	NA	NA	NA
Gm14911	ENSMUSG00000083602	predicted gene 14911 [Source:MGI Symbol;Acc:MGI:3705521]	NA	NA	NA	NA	NA	NA
Gm14912	ENSMUSG00000081466	predicted gene 14912 [Source:MGI Symbol;Acc:MGI:3705628]	NA	NA	NA	NA	NA	NA
Gm14913	ENSMUSG00000081134	predicted gene 14913 [Source:MGI Symbol;Acc:MGI:3705431]	NA	NA	NA	NA	NA	NA
Gm14914	ENSMUSG00000084283	predicted gene 14914 [Source:MGI Symbol;Acc:MGI:3705473]	NA	NA	NA	NA	NA	NA
Gm14915	ENSMUSG00000084138	predicted gene 14915 [Source:MGI Symbol;Acc:MGI:3705663]	NA	NA	NA	NA	NA	NA
Gm14916	ENSMUSG00000082403	predicted gene 14916 [Source:MGI Symbol;Acc:MGI:3705456]	NA	NA	NA	NA	NA	NA
Gm14917	ENSMUSG00000081659	predicted gene 14917 [Source:MGI Symbol;Acc:MGI:3712369]	NA	NA	NA	NA	NA	NA
Gm14918	ENSMUSG00000080852	predicted gene 14918 [Source:MGI Symbol;Acc:MGI:3705365]	NA	NA	NA	NA	NA	NA
Gm14919	ENSMUSG00000080954	predicted gene 14919 [Source:MGI Symbol;Acc:MGI:3705609]	NA	NA	NA	NA	NA	NA
Gm14921	ENSMUSG00000081399	predicted gene 14921 [Source:MGI Symbol;Acc:MGI:3708102]	0.0536389666736966	NA	NA	NA	NA	NA
Gm14922	ENSMUSG00000084097	predicted gene 14922 [Source:MGI Symbol;Acc:MGI:3705627]	NA	NA	NA	NA	NA	NA
Gm14923	ENSMUSG00000082636	predicted gene 14923 [Source:MGI Symbol;Acc:MGI:3705717]	NA	NA	NA	NA	NA	NA
Gm14925	ENSMUSG00000081848	predicted gene 14925 [Source:MGI Symbol;Acc:MGI:3801742]	-0.0154306763278943	NA	NA	NA	NA	NA
Gm14926	ENSMUSG00000081587	predicted gene 14926 [Source:MGI Symbol;Acc:MGI:3705617]	NA	NA	NA	NA	NA	NA
Gm14927	ENSMUSG00000081546	predicted gene 14927 [Source:MGI Symbol;Acc:MGI:3708103]	NA	NA	NA	NA	NA	NA
Gm14928	ENSMUSG00000082718	predicted gene 14928 [Source:MGI Symbol;Acc:MGI:3648477]	0.0179178266356052	NA	NA	NA	NA	NA
Gm14929	ENSMUSG00000086431	predicted gene 14929 [Source:MGI Symbol;Acc:MGI:3705167]	NA	NA	NA	NA	NA	NA
Gm14930	ENSMUSG00000081728	predicted gene 14930 [Source:MGI Symbol;Acc:MGI:3705504]	NA	NA	NA	NA	NA	NA
Gm14931	ENSMUSG00000083321	predicted gene 14931 [Source:MGI Symbol;Acc:MGI:3705469]	NA	NA	NA	NA	NA	NA
Gm14932	ENSMUSG00000083699	predicted gene 14932 [Source:MGI Symbol;Acc:MGI:3705471]	NA	NA	NA	NA	NA	NA
Gm14933	ENSMUSG00000082317	predicted gene 14933 [Source:MGI Symbol;Acc:MGI:3802039]	-0.634476662443676	NA	NA	NA	NA	NA
Gm14935	ENSMUSG00000081182	predicted gene 14935 [Source:MGI Symbol;Acc:MGI:3802130]	NA	NA	NA	NA	NA	NA
Gm14936	ENSMUSG00000084963	predicted gene 14936 [Source:MGI Symbol;Acc:MGI:3705196]	NA	NA	NA	NA	NA	NA
Gm14937	ENSMUSG00000081082	predicted gene 14937 [Source:MGI Symbol;Acc:MGI:3705636]	NA	NA	NA	NA	NA	NA
Gm14938	ENSMUSG00000082392	predicted gene 14938 [Source:MGI Symbol;Acc:MGI:3705415]	NA	NA	NA	NA	NA	NA
Gm14939	ENSMUSG00000083560	predicted gene 14939 [Source:MGI Symbol;Acc:MGI:3705770]	NA	NA	NA	NA	NA	NA
Gm14940	ENSMUSG00000083490	predicted gene 14940 [Source:MGI Symbol;Acc:MGI:3705334]	NA	NA	NA	NA	NA	NA
Gm14942	ENSMUSG00000083537	predicted gene 14942 [Source:MGI Symbol;Acc:MGI:3646389]	-0.0154306763278943	NA	NA	NA	NA	NA
Gm14943	ENSMUSG00000082590	predicted gene 14943 [Source:MGI Symbol;Acc:MGI:3705626]	NA	NA	NA	NA	NA	NA
Gm14945	ENSMUSG00000084054	predicted gene 14945 [Source:MGI Symbol;Acc:MGI:3705383]	NA	NA	NA	NA	NA	NA
Gm14946	ENSMUSG00000081095	predicted gene 14946 [Source:MGI Symbol;Acc:MGI:3705660]	NA	NA	NA	NA	NA	NA
Gm14947	ENSMUSG00000086452	predicted gene 14947 [Source:MGI Symbol;Acc:MGI:3642731]	NA	NA	NA	NA	NA	NA
Gm14950	ENSMUSG00000085536	predicted gene 14950 [Source:MGI Symbol;Acc:MGI:3705168]	NA	NA	NA	NA	NA	NA
Gm14951	ENSMUSG00000084776	predicted gene 14951 [Source:MGI Symbol;Acc:MGI:3705251]	NA	NA	NA	NA	NA	NA
Gm14957	ENSMUSG00000083294	predicted gene 14957 [Source:MGI Symbol;Acc:MGI:3705824]	NA	NA	NA	NA	NA	NA
Gm14963	ENSMUSG00000085196	predicted gene 14963 [Source:MGI Symbol;Acc:MGI:3705162]	-0.867634604750246	0.0791998645679297	NA	NA	NA	NA
Gm14964	ENSMUSG00000052188	predicted gene 14964 [Source:MGI Symbol;Acc:MGI:3641621]	-0.205239220677344	0.694100374948719	NA	NA	NA	NA
Gm14965	ENSMUSG00000084876	predicted gene 14965 [Source:MGI Symbol;Acc:MGI:3705214]	0.0628248913717388	NA	NA	NA	NA	NA
Gm14966	ENSMUSG00000079467	predicted gene 14966 [Source:MGI Symbol;Acc:MGI:3705223]	-0.107637625969703	0.819254530465696	NA	NA	NA	NA
Gm14968	ENSMUSG00000085285	predicted gene 14968 [Source:MGI Symbol;Acc:MGI:3705315]	NA	NA	NA	NA	NA	NA
Gm14970	ENSMUSG00000082382	predicted gene 14970 [Source:MGI Symbol;Acc:MGI:3705424]	-0.0499827826373211	0.943256317511901	NA	NA	NA	NA
Gm14971	ENSMUSG00000081736	predicted gene 14971 [Source:MGI Symbol;Acc:MGI:3705577]	NA	NA	NA	NA	NA	NA
Gm14972	ENSMUSG00000082690	predicted gene 14972 [Source:MGI Symbol;Acc:MGI:3705379]	NA	NA	NA	NA	NA	NA
Gm14973	ENSMUSG00000081639	predicted gene 14973 [Source:MGI Symbol;Acc:MGI:3705477]	NA	NA	NA	NA	NA	NA
Gm14974	ENSMUSG00000085325	predicted gene 14974 [Source:MGI Symbol;Acc:MGI:3802032]	NA	NA	NA	NA	NA	NA
Gm14975	ENSMUSG00000082126	predicted gene 14975 [Source:MGI Symbol;Acc:MGI:3705512]	NA	NA	NA	NA	NA	NA
Gm14976	ENSMUSG00000084256	predicted gene 14976 [Source:MGI Symbol;Acc:MGI:3705719]	NA	NA	NA	NA	NA	NA
Gm14977	ENSMUSG00000081072	predicted gene 14977 [Source:MGI Symbol;Acc:MGI:3705506]	NA	NA	NA	NA	NA	NA
Gm14978	ENSMUSG00000087704	predicted gene 14978 [Source:MGI Symbol;Acc:MGI:3705122]	-0.0282568100640048	NA	NA	NA	NA	NA
Gm14979	ENSMUSG00000083858	predicted gene 14979 [Source:MGI Symbol;Acc:MGI:3705699]	NA	NA	NA	NA	NA	NA
Gm14980	ENSMUSG00000083062	predicted gene 14980 [Source:MGI Symbol;Acc:MGI:3646514]	NA	NA	NA	NA	NA	NA
Gm14981	ENSMUSG00000082537	predicted gene 14981 [Source:MGI Symbol;Acc:MGI:3712457]	NA	NA	NA	NA	NA	NA
Gm14982	ENSMUSG00000083024	predicted gene 14982 [Source:MGI Symbol;Acc:MGI:3705341]	NA	NA	NA	NA	NA	NA
Gm14983	ENSMUSG00000081874	predicted gene 14983 [Source:MGI Symbol;Acc:MGI:3708104]	NA	NA	NA	NA	NA	NA
Gm14984	ENSMUSG00000084047	predicted gene 14984 [Source:MGI Symbol;Acc:MGI:3705580]	-0.0302522653350097	NA	NA	NA	NA	NA
Gm14985	ENSMUSG00000081900	predicted gene 14985 [Source:MGI Symbol;Acc:MGI:3705725]	NA	NA	NA	NA	NA	NA
Gm14986	ENSMUSG00000084337	predicted gene 14986 [Source:MGI Symbol;Acc:MGI:3708105]	NA	NA	NA	NA	NA	NA
Gm14987	ENSMUSG00000083920	predicted gene 14987 [Source:MGI Symbol;Acc:MGI:3705432]	NA	NA	NA	NA	NA	NA
Gm14988	ENSMUSG00000082135	predicted gene 14988 [Source:MGI Symbol;Acc:MGI:3705327]	NA	NA	NA	NA	NA	NA
Gm14989	ENSMUSG00000084118	predicted gene 14989 [Source:MGI Symbol;Acc:MGI:3705366]	-0.0154306763278943	NA	NA	NA	NA	NA
Gm14990	ENSMUSG00000082358	predicted gene 14990 [Source:MGI Symbol;Acc:MGI:3705401]	NA	NA	NA	NA	NA	NA
Gm14991	ENSMUSG00000082021	predicted gene 14991 [Source:MGI Symbol;Acc:MGI:3705875]	NA	NA	NA	NA	NA	NA
Gm14992	ENSMUSG00000096589	predicted gene 14992 [Source:MGI Symbol;Acc:MGI:3705511]	NA	NA	NA	NA	NA	NA
Gm14993	ENSMUSG00000081507	predicted gene 14993 [Source:MGI Symbol;Acc:MGI:3705532]	NA	NA	NA	NA	NA	NA
Gm14994	ENSMUSG00000084245	predicted gene 14994 [Source:MGI Symbol;Acc:MGI:3705326]	NA	NA	NA	NA	NA	NA
Gm14995	ENSMUSG00000081286	predicted gene 14995 [Source:MGI Symbol;Acc:MGI:3705545]	NA	NA	NA	NA	NA	NA
Gm14996	ENSMUSG00000095327	predicted gene 14996 [Source:MGI Symbol;Acc:MGI:3705568]	NA	NA	NA	NA	NA	NA
Gm14997	ENSMUSG00000083324	predicted gene 14997 [Source:MGI Symbol;Acc:MGI:3705390]	NA	NA	NA	NA	NA	NA
Gm14998	ENSMUSG00000083517	predicted gene 14998 [Source:MGI Symbol;Acc:MGI:3705646]	NA	NA	NA	NA	NA	NA
Gm14999	ENSMUSG00000082261	predicted gene 14999 [Source:MGI Symbol;Acc:MGI:3705436]	NA	NA	NA	NA	NA	NA
Gm15000	ENSMUSG00000081017	predicted gene 15000 [Source:MGI Symbol;Acc:MGI:3705392]	NA	NA	NA	NA	NA	NA
Gm15001	ENSMUSG00000083053	predicted gene 15001 [Source:MGI Symbol;Acc:MGI:3705407]	NA	NA	NA	NA	NA	NA
Gm15002	ENSMUSG00000081869	predicted gene 15002 [Source:MGI Symbol;Acc:MGI:3705342]	-0.0154306763278943	NA	NA	NA	NA	NA
Gm15003	ENSMUSG00000082504	predicted gene 15003 [Source:MGI Symbol;Acc:MGI:3705372]	NA	NA	NA	NA	NA	NA
Gm15004	ENSMUSG00000082421	predicted gene 15004 [Source:MGI Symbol;Acc:MGI:3705666]	NA	NA	NA	NA	NA	NA
Gm15005	ENSMUSG00000095702	predicted gene 15005 [Source:MGI Symbol;Acc:MGI:3705497]	NA	NA	NA	NA	NA	NA
Gm15006	ENSMUSG00000083828	predicted gene 15006 [Source:MGI Symbol;Acc:MGI:3705347]	NA	NA	NA	NA	NA	NA
Gm15007	ENSMUSG00000083180	predicted gene 15007 [Source:MGI Symbol;Acc:MGI:3647930]	NA	NA	NA	NA	NA	NA
Gm15008	ENSMUSG00000087155	predicted gene 15008 [Source:MGI Symbol;Acc:MGI:3705107]	-0.0624251486321533	NA	NA	NA	NA	NA
Gm15009	ENSMUSG00000082214	predicted gene 15009 [Source:MGI Symbol;Acc:MGI:3705581]	NA	NA	NA	NA	NA	NA
Gm15010	ENSMUSG00000080874	predicted gene 15010 [Source:MGI Symbol;Acc:MGI:3705730]	NA	NA	NA	NA	NA	NA
Gm15011	ENSMUSG00000081374	predicted gene 15011 [Source:MGI Symbol;Acc:MGI:3705394]	NA	NA	NA	NA	NA	NA
Gm15012	ENSMUSG00000081018	predicted gene 15012 [Source:MGI Symbol;Acc:MGI:3705760]	NA	NA	NA	NA	NA	NA
Gm15013	ENSMUSG00000098559	predicted gene 15013 [Source:MGI Symbol;Acc:MGI:3644991]	-0.150447504232544	0.815348705199371	NA	NA	NA	NA
Gm15014	ENSMUSG00000082890	predicted gene 15014 [Source:MGI Symbol;Acc:MGI:3705572]	NA	NA	NA	NA	NA	NA
Gm15015	ENSMUSG00000086685	predicted gene 15015 [Source:MGI Symbol;Acc:MGI:3709319]	NA	NA	NA	NA	NA	NA
Gm15016	ENSMUSG00000083223	predicted gene 15016 [Source:MGI Symbol;Acc:MGI:3705629]	-0.0154306763278943	NA	NA	NA	NA	NA
Gm15017	ENSMUSG00000087428	predicted gene 15017 [Source:MGI Symbol;Acc:MGI:3841236]	NA	NA	NA	NA	NA	NA
Gm15018	ENSMUSG00000081292	predicted gene 15018 [Source:MGI Symbol;Acc:MGI:3705385]	NA	NA	NA	NA	NA	NA
Gm15019	ENSMUSG00000084330	predicted gene 15019 [Source:MGI Symbol;Acc:MGI:3705840]	-0.0154306763278943	NA	NA	NA	NA	NA
Gm15020	ENSMUSG00000085556	predicted gene 15020 [Source:MGI Symbol;Acc:MGI:3708106]	NA	NA	NA	NA	NA	NA
Gm15021	ENSMUSG00000082602	predicted gene 15021 [Source:MGI Symbol;Acc:MGI:3705348]	-0.0302522653350097	NA	NA	NA	NA	NA
Gm15022	ENSMUSG00000081709	predicted gene 15022 [Source:MGI Symbol;Acc:MGI:3782930]	NA	NA	NA	NA	NA	NA
Gm15023	ENSMUSG00000079432	predicted gene 15023 [Source:MGI Symbol;Acc:MGI:3805552]	NA	NA	NA	NA	NA	NA
Gm15025	ENSMUSG00000080953	predicted gene 15025 [Source:MGI Symbol;Acc:MGI:3705381]	NA	NA	NA	NA	NA	NA
Gm15026	ENSMUSG00000082563	predicted gene 15026 [Source:MGI Symbol;Acc:MGI:3705439]	NA	NA	NA	NA	NA	NA
Gm15027	ENSMUSG00000094574	predicted gene 15027 [Source:MGI Symbol;Acc:MGI:3709653]	NA	NA	NA	NA	NA	NA
Gm15028	ENSMUSG00000082393	predicted gene 15028 [Source:MGI Symbol;Acc:MGI:3705685]	-0.0450738543421251	NA	NA	NA	NA	NA
Gm15029	ENSMUSG00000080757	predicted gene 15029 [Source:MGI Symbol;Acc:MGI:3705465]	NA	NA	NA	NA	NA	NA
Gm15030	ENSMUSG00000083290	predicted gene 15030 [Source:MGI Symbol;Acc:MGI:3705338]	NA	NA	NA	NA	NA	NA
Gm15031	ENSMUSG00000081365	predicted gene 15031 [Source:MGI Symbol;Acc:MGI:3641804]	NA	NA	NA	NA	NA	NA
Gm15032	ENSMUSG00000081568	predicted gene 15032 [Source:MGI Symbol;Acc:MGI:3705393]	0.0179178266356052	NA	NA	NA	NA	NA
Gm15033	ENSMUSG00000083399	predicted gene 15033 [Source:MGI Symbol;Acc:MGI:3705364]	-0.137585281947402	NA	NA	NA	NA	NA
Gm15034	ENSMUSG00000081320	predicted gene 15034 [Source:MGI Symbol;Acc:MGI:3705605]	NA	NA	NA	NA	NA	NA
Gm15036	ENSMUSG00000082347	predicted gene 15036 [Source:MGI Symbol;Acc:MGI:3705589]	NA	NA	NA	NA	NA	NA
Gm15037	ENSMUSG00000083455	predicted gene 15037 [Source:MGI Symbol;Acc:MGI:3705613]	NA	NA	NA	NA	NA	NA
Gm15038	ENSMUSG00000083445	predicted gene 15038 [Source:MGI Symbol;Acc:MGI:3705689]	NA	NA	NA	NA	NA	NA
Gm15039	ENSMUSG00000081938	predicted gene 15039 [Source:MGI Symbol;Acc:MGI:3709654]	NA	NA	NA	NA	NA	NA
Gm15040	ENSMUSG00000082696	predicted gene 15040 [Source:MGI Symbol;Acc:MGI:3705331]	NA	NA	NA	NA	NA	NA
Gm15041	ENSMUSG00000081349	predicted gene 15041 [Source:MGI Symbol;Acc:MGI:3647842]	NA	NA	NA	NA	NA	NA
Gm15042	ENSMUSG00000095988	predicted gene 15042 [Source:MGI Symbol;Acc:MGI:3709025]	NA	NA	NA	NA	NA	NA
Gm15043	ENSMUSG00000082011	predicted gene 15043 [Source:MGI Symbol;Acc:MGI:3715623]	NA	NA	NA	NA	NA	NA
Gm15044	ENSMUSG00000083493	predicted gene 15044 [Source:MGI Symbol;Acc:MGI:3705558]	NA	NA	NA	NA	NA	NA
Gm15045	ENSMUSG00000095591	predicted gene 15045 [Source:MGI Symbol;Acc:MGI:3709024]	NA	NA	NA	NA	NA	NA
Gm15046	ENSMUSG00000086441	predicted gene 15046 [Source:MGI Symbol;Acc:MGI:3705253]	-0.0154306763278943	NA	NA	NA	NA	NA
Gm15047	ENSMUSG00000081408	predicted gene 15047 [Source:MGI Symbol;Acc:MGI:3705606]	-0.0302522653350097	NA	NA	NA	NA	NA
Gm15048	ENSMUSG00000082060	predicted gene 15048 [Source:MGI Symbol;Acc:MGI:3705330]	NA	NA	NA	NA	NA	NA
Gm15049	ENSMUSG00000081463	predicted gene 15049 [Source:MGI Symbol;Acc:MGI:3705647]	NA	NA	NA	NA	NA	NA
Gm15050	ENSMUSG00000087626	predicted gene 15050 [Source:MGI Symbol;Acc:MGI:3705180]	-0.440694078510294	0.303190686173879	NA	NA	NA	NA
Gm15054	ENSMUSG00000084282	predicted gene 15054 [Source:MGI Symbol;Acc:MGI:3705761]	NA	NA	NA	NA	NA	NA
Gm15056	ENSMUSG00000082976	predicted gene 15056 [Source:MGI Symbol;Acc:MGI:3705859]	2.40271021055571	4.40522466785455e-11	NA	NA	NA	NA
Gm15057	ENSMUSG00000083375	predicted gene 15057 [Source:MGI Symbol;Acc:MGI:3647203]	NA	NA	NA	NA	NA	NA
Gm15058	ENSMUSG00000082773	predicted gene 15058 [Source:MGI Symbol;Acc:MGI:3705723]	NA	NA	NA	NA	NA	NA
Gm15060	ENSMUSG00000081646	predicted gene 15060 [Source:MGI Symbol;Acc:MGI:3705758]	NA	NA	NA	NA	NA	NA
Gm15061	ENSMUSG00000084161	predicted gene 15061 [Source:MGI Symbol;Acc:MGI:3705543]	NA	NA	NA	NA	NA	NA
Gm15062	ENSMUSG00000080755	predicted gene 15062 [Source:MGI Symbol;Acc:MGI:3705462]	NA	NA	NA	NA	NA	NA
Gm15063	ENSMUSG00000086937	predicted gene 15063 [Source:MGI Symbol;Acc:MGI:3705169]	0.0878308991165419	NA	NA	NA	NA	NA
Gm15065	ENSMUSG00000082551	predicted gene 15065 [Source:MGI Symbol;Acc:MGI:3705525]	NA	NA	NA	NA	NA	NA
Gm15066	ENSMUSG00000083200	predicted gene 15066 [Source:MGI Symbol;Acc:MGI:3706256]	-0.22557091380931	NA	NA	NA	NA	NA
Gm15067	ENSMUSG00000081897	predicted gene 15067 [Source:MGI Symbol;Acc:MGI:3705530]	-0.0302522653350097	NA	NA	NA	NA	NA
Gm15068	ENSMUSG00000094276	predicted gene 15068 [Source:MGI Symbol;Acc:MGI:3705724]	NA	NA	NA	NA	NA	NA
Gm15069	ENSMUSG00000096661	predicted gene 15069 [Source:MGI Symbol;Acc:MGI:3705554]	NA	NA	NA	NA	NA	NA
Gm15071	ENSMUSG00000081635	predicted gene 15071 [Source:MGI Symbol;Acc:MGI:3705503]	NA	NA	NA	NA	NA	NA
Gm15073	ENSMUSG00000081336	predicted gene 15073 [Source:MGI Symbol;Acc:MGI:3705417]	NA	NA	NA	NA	NA	NA
Gm15074	ENSMUSG00000082594	predicted gene 15074 [Source:MGI Symbol;Acc:MGI:3705470]	NA	NA	NA	NA	NA	NA
Gm15075	ENSMUSG00000084147	predicted gene 15075 [Source:MGI Symbol;Acc:MGI:3705693]	NA	NA	NA	NA	NA	NA
Gm15076	ENSMUSG00000081197	predicted gene 15076 [Source:MGI Symbol;Acc:MGI:3705518]	NA	NA	NA	NA	NA	NA
Gm15077	ENSMUSG00000081029	predicted gene 15077 [Source:MGI Symbol;Acc:MGI:3709028]	NA	NA	NA	NA	NA	NA
Gm15078	ENSMUSG00000083710	predicted gene 15078 [Source:MGI Symbol;Acc:MGI:3705413]	NA	NA	NA	NA	NA	NA
Gm15079	ENSMUSG00000082223	predicted gene 15079 [Source:MGI Symbol;Acc:MGI:3705703]	0.355801905418482	NA	NA	NA	NA	NA
Gm15080	ENSMUSG00000072931	predicted gene 15080 [Source:MGI Symbol;Acc:MGI:3712217]	NA	NA	NA	NA	NA	NA
Gm15081	ENSMUSG00000083970	predicted gene 15081 [Source:MGI Symbol;Acc:MGI:3705574]	NA	NA	NA	NA	NA	NA
Gm15082	ENSMUSG00000087053	predicted gene 15082 [Source:MGI Symbol;Acc:MGI:3705124]	NA	NA	NA	NA	NA	NA
Gm15083	ENSMUSG00000087083	predicted gene 15083 [Source:MGI Symbol;Acc:MGI:3705191]	NA	NA	NA	NA	NA	NA
Gm15084	ENSMUSG00000095994	predicted gene 15084 [Source:MGI Symbol;Acc:MGI:3705882]	NA	NA	NA	NA	NA	NA
Gm15085	ENSMUSG00000095621	predicted gene 15085 [Source:MGI Symbol;Acc:MGI:3712210]	NA	NA	NA	NA	NA	NA
Gm15086	ENSMUSG00000096338	predicted gene 15086 [Source:MGI Symbol;Acc:MGI:3705246]	NA	NA	NA	NA	NA	NA
Gm15087	ENSMUSG00000084395	predicted gene 15087 [Source:MGI Symbol;Acc:MGI:3705814]	NA	NA	NA	NA	NA	NA
Gm15088	ENSMUSG00000096213	predicted gene 15088 [Source:MGI Symbol;Acc:MGI:3705869]	NA	NA	NA	NA	NA	NA
Gm15089	ENSMUSG00000093851	predicted gene 15089 [Source:MGI Symbol;Acc:MGI:3705836]	NA	NA	NA	NA	NA	NA
Gm15090	ENSMUSG00000096179	predicted gene 15090 [Source:MGI Symbol;Acc:MGI:3705844]	NA	NA	NA	NA	NA	NA
Gm15091	ENSMUSG00000095082	predicted gene 15091 [Source:MGI Symbol;Acc:MGI:3712222]	NA	NA	NA	NA	NA	NA
Gm15092	ENSMUSG00000086974	predicted gene 15092 [Source:MGI Symbol;Acc:MGI:3705242]	NA	NA	NA	NA	NA	NA
Gm15093	ENSMUSG00000094941	predicted gene 15093 [Source:MGI Symbol;Acc:MGI:3712496]	NA	NA	NA	NA	NA	NA
Gm15094	ENSMUSG00000083778	predicted gene 15094 [Source:MGI Symbol;Acc:MGI:3705884]	NA	NA	NA	NA	NA	NA
Gm15095	ENSMUSG00000082937	predicted gene 15095 [Source:MGI Symbol;Acc:MGI:3705829]	NA	NA	NA	NA	NA	NA
Gm15096	ENSMUSG00000083231	predicted gene 15096 [Source:MGI Symbol;Acc:MGI:3705752]	NA	NA	NA	NA	NA	NA
Gm15097	ENSMUSG00000094378	predicted gene 15097 [Source:MGI Symbol;Acc:MGI:3710639]	NA	NA	NA	NA	NA	NA
Gm15098	ENSMUSG00000095820	predicted gene 15098 [Source:MGI Symbol;Acc:MGI:3705811]	NA	NA	NA	NA	NA	NA
Gm15099	ENSMUSG00000094712	predicted gene 15099 [Source:MGI Symbol;Acc:MGI:3705260]	NA	NA	NA	NA	NA	NA
Gm15100	ENSMUSG00000096008	predicted gene 15100 [Source:MGI Symbol;Acc:MGI:3705305]	NA	NA	NA	NA	NA	NA
Gm15101	ENSMUSG00000094964	predicted gene 15101 [Source:MGI Symbol;Acc:MGI:3782931]	NA	NA	NA	NA	NA	NA
Gm15102	ENSMUSG00000095534	predicted gene 15102 [Source:MGI Symbol;Acc:MGI:3705854]	NA	NA	NA	NA	NA	NA
Gm15103	ENSMUSG00000081827	predicted gene 15103 [Source:MGI Symbol;Acc:MGI:3705809]	NA	NA	NA	NA	NA	NA
Gm15104	ENSMUSG00000087360	predicted gene 15104 [Source:MGI Symbol;Acc:MGI:3705199]	0.23118124573415	0.707686653698292	NA	NA	NA	NA
Gm15105	ENSMUSG00000081928	predicted gene 15105 [Source:MGI Symbol;Acc:MGI:3705328]	-0.0154306763278943	NA	NA	NA	NA	NA
Gm15106	ENSMUSG00000082856	predicted gene 15106 [Source:MGI Symbol;Acc:MGI:3705858]	NA	NA	NA	NA	NA	NA
Gm15107	ENSMUSG00000072930	predicted gene 15107 [Source:MGI Symbol;Acc:MGI:3713328]	NA	NA	NA	NA	NA	NA
Gm15108	ENSMUSG00000080046	predicted gene 15108 [Source:MGI Symbol;Acc:MGI:3705873]	NA	NA	NA	NA	NA	NA
Gm15109	ENSMUSG00000072929	predicted gene 15109 [Source:MGI Symbol;Acc:MGI:3705842]	NA	NA	NA	NA	NA	NA
Gm15110	ENSMUSG00000083809	predicted gene 15110 [Source:MGI Symbol;Acc:MGI:3705883]	NA	NA	NA	NA	NA	NA
Gm15111	ENSMUSG00000081533	predicted gene 15111 [Source:MGI Symbol;Acc:MGI:3705828]	NA	NA	NA	NA	NA	NA
Gm15112	ENSMUSG00000084112	predicted gene 15112 [Source:MGI Symbol;Acc:MGI:3705878]	NA	NA	NA	NA	NA	NA
Gm15113	ENSMUSG00000084001	predicted gene 15113 [Source:MGI Symbol;Acc:MGI:3705832]	NA	NA	NA	NA	NA	NA
Gm15114	ENSMUSG00000079395	predicted gene 15114 [Source:MGI Symbol;Acc:MGI:3713330]	NA	NA	NA	NA	NA	NA
Gm15115	ENSMUSG00000083967	predicted gene 15115 [Source:MGI Symbol;Acc:MGI:3642219]	NA	NA	NA	NA	NA	NA
Gm15116	ENSMUSG00000083254	predicted gene 15116 [Source:MGI Symbol;Acc:MGI:3705687]	NA	NA	NA	NA	NA	NA
Gm15120	ENSMUSG00000082714	predicted gene 15120 [Source:MGI Symbol;Acc:MGI:3705492]	NA	NA	NA	NA	NA	NA
Gm15122	ENSMUSG00000087672	predicted gene 15122 [Source:MGI Symbol;Acc:MGI:3705268]	0.235121209217447	0.497800138783807	NA	NA	NA	NA
Gm15123	ENSMUSG00000087432	predicted gene 15123 [Source:MGI Symbol;Acc:MGI:3705256]	NA	NA	NA	NA	NA	NA
Gm15124	ENSMUSG00000085712	predicted gene 15124 [Source:MGI Symbol;Acc:MGI:3705261]	NA	NA	NA	NA	NA	NA
Gm15125	ENSMUSG00000080071	predicted gene 15125 [Source:MGI Symbol;Acc:MGI:3705848]	NA	NA	NA	NA	NA	NA
Gm15126	ENSMUSG00000082995	predicted gene 15126 [Source:MGI Symbol;Acc:MGI:3705804]	NA	NA	NA	NA	NA	NA
Gm15127	ENSMUSG00000096834	predicted gene 15127 [Source:MGI Symbol;Acc:MGI:3711248]	NA	NA	NA	NA	NA	NA
Gm15128	ENSMUSG00000095872	predicted gene 15128 [Source:MGI Symbol;Acc:MGI:3712219]	NA	NA	NA	NA	NA	NA
Gm15129	ENSMUSG00000082974	predicted gene 15129 [Source:MGI Symbol;Acc:MGI:3705541]	NA	NA	NA	NA	NA	NA
Gm15130	ENSMUSG00000079169	predicted gene 15130 [Source:MGI Symbol;Acc:MGI:3705238]	NA	NA	NA	NA	NA	NA
Gm15131	ENSMUSG00000082961	predicted gene 15131 [Source:MGI Symbol;Acc:MGI:3642416]	0.115795927385791	NA	NA	NA	NA	NA
Gm15132	ENSMUSG00000081396	predicted gene 15132 [Source:MGI Symbol;Acc:MGI:3705367]	-0.0302522653350097	NA	NA	NA	NA	NA
Gm15133	ENSMUSG00000087175	predicted gene 15133 [Source:MGI Symbol;Acc:MGI:3705170]	0.562360226431538	NA	NA	NA	NA	NA
Gm15136	ENSMUSG00000082437	predicted gene 15136 [Source:MGI Symbol;Acc:MGI:3705838]	NA	NA	NA	NA	NA	NA
Gm15138	ENSMUSG00000086286	predicted gene 15138 [Source:MGI Symbol;Acc:MGI:3705255]	NA	NA	NA	NA	NA	NA
Gm15140	ENSMUSG00000094592	predicted gene 15140 [Source:MGI Symbol;Acc:MGI:3709336]	NA	NA	NA	NA	NA	NA
Gm15141	ENSMUSG00000081870	predicted gene 15141 [Source:MGI Symbol;Acc:MGI:3705823]	NA	NA	NA	NA	NA	NA
Gm15142	ENSMUSG00000084367	predicted gene 15142 [Source:MGI Symbol;Acc:MGI:3705871]	NA	NA	NA	NA	NA	NA
Gm15143	ENSMUSG00000094427	predicted gene 15143 [Source:MGI Symbol;Acc:MGI:3705874]	-0.0154306763278943	NA	NA	NA	NA	NA
Gm15147	ENSMUSG00000082462	predicted gene 15147 [Source:MGI Symbol;Acc:MGI:3705862]	NA	NA	NA	NA	NA	NA
Gm15148	ENSMUSG00000082423	predicted gene 15148 [Source:MGI Symbol;Acc:MGI:3705350]	0.247616831111522	0.687090695852735	NA	NA	NA	NA
Gm15149	ENSMUSG00000081942	predicted gene 15149 [Source:MGI Symbol;Acc:MGI:3705399]	-0.0154306763278943	NA	NA	NA	NA	NA
Gm15151	ENSMUSG00000081331	predicted gene 15151 [Source:MGI Symbol;Acc:MGI:3705644]	-0.129643273359907	NA	NA	NA	NA	NA
Gm15152	ENSMUSG00000081782	predicted gene 15152 [Source:MGI Symbol;Acc:MGI:3705454]	NA	NA	NA	NA	NA	NA
Gm15153	ENSMUSG00000082733	predicted gene 15153 [Source:MGI Symbol;Acc:MGI:3705361]	NA	NA	NA	NA	NA	NA
Gm15154	ENSMUSG00000083687	predicted gene 15154 [Source:MGI Symbol;Acc:MGI:3705516]	-0.01989216596301	NA	NA	NA	NA	NA
Gm15155	ENSMUSG00000055109	predicted gene 15155 [Source:MGI Symbol;Acc:MGI:3642241]	-0.0304026810498273	NA	NA	NA	NA	NA
Gm15156	ENSMUSG00000084932	predicted gene 15156 [Source:MGI Symbol;Acc:MGI:3705293]	-0.111748751555727	NA	NA	NA	NA	NA
Gm15157	ENSMUSG00000082560	predicted gene 15157 [Source:MGI Symbol;Acc:MGI:3705478]	-0.0126838524589605	0.985708316743843	NA	NA	NA	NA
Gm15158	ENSMUSG00000081821	predicted gene 15158 [Source:MGI Symbol;Acc:MGI:3705763]	NA	NA	NA	NA	NA	NA
Gm15159	ENSMUSG00000084065	predicted gene 15159 [Source:MGI Symbol;Acc:MGI:3705490]	-0.0154306763278943	NA	NA	NA	NA	NA
Gm15160	ENSMUSG00000081386	predicted gene 15160 [Source:MGI Symbol;Acc:MGI:3705557]	NA	NA	NA	NA	NA	NA
Gm15161	ENSMUSG00000083719	predicted gene 15161 [Source:MGI Symbol;Acc:MGI:3705767]	0.0512663295991047	NA	NA	NA	NA	NA
Gm15162	ENSMUSG00000084246	predicted gene 15162 [Source:MGI Symbol;Acc:MGI:3705425]	NA	NA	NA	NA	NA	NA
Gm15163	ENSMUSG00000085711	predicted gene 15163 [Source:MGI Symbol;Acc:MGI:3642430]	0.444921298494144	0.245479294749729	NA	NA	NA	NA
Gm15164	ENSMUSG00000081573	predicted gene 15164 [Source:MGI Symbol;Acc:MGI:3705696]	NA	NA	NA	NA	NA	NA
Gm15165	ENSMUSG00000080995	predicted gene 15165 [Source:MGI Symbol;Acc:MGI:3705368]	NA	NA	NA	NA	NA	NA
Gm15166	ENSMUSG00000080799	predicted gene 15166 [Source:MGI Symbol;Acc:MGI:3705391]	-0.0154306763278943	NA	NA	NA	NA	NA
Gm15167	ENSMUSG00000084191	predicted gene 15167 [Source:MGI Symbol;Acc:MGI:3705805]	NA	NA	NA	NA	NA	NA
Gm15168	ENSMUSG00000084210	predicted gene 15168 [Source:MGI Symbol;Acc:MGI:3705539]	NA	NA	NA	NA	NA	NA
Gm15169	ENSMUSG00000086188	predicted gene 15169 [Source:MGI Symbol;Acc:MGI:3705215]	-0.0154306763278943	NA	NA	NA	NA	NA
Gm15170	ENSMUSG00000083136	predicted gene 15170 [Source:MGI Symbol;Acc:MGI:3705718]	NA	NA	NA	NA	NA	NA
Gm15171	ENSMUSG00000083117	predicted gene 15171 [Source:MGI Symbol;Acc:MGI:3705505]	NA	NA	NA	NA	NA	NA
Gm15172	ENSMUSG00000082708	predicted gene 15172 [Source:MGI Symbol;Acc:MGI:3705733]	NA	NA	NA	NA	NA	NA
Gm15173	ENSMUSG00000081222	predicted gene 15173 [Source:MGI Symbol;Acc:MGI:3642212]	-0.0302522653350097	NA	NA	NA	NA	NA
Gm15175	ENSMUSG00000083636	predicted gene 15175 [Source:MGI Symbol;Acc:MGI:3705776]	NA	NA	NA	NA	NA	NA
Gm15176	ENSMUSG00000081415	predicted gene 15176 [Source:MGI Symbol;Acc:MGI:3705789]	NA	NA	NA	NA	NA	NA
Gm15177	ENSMUSG00000084270	predicted gene 15177 [Source:MGI Symbol;Acc:MGI:3705527]	NA	NA	NA	NA	NA	NA
Gm15178	ENSMUSG00000086053	predicted gene 15178 [Source:MGI Symbol;Acc:MGI:3705132]	-0.0302522653350097	NA	NA	NA	NA	NA
Gm15179	ENSMUSG00000085653	predicted gene 15179 [Source:MGI Symbol;Acc:MGI:3705125]	-0.143590729214902	NA	NA	NA	NA	NA
Gm15180	ENSMUSG00000083244	predicted gene 15180 [Source:MGI Symbol;Acc:MGI:3705360]	NA	NA	NA	NA	NA	NA
Gm15181	ENSMUSG00000082745	predicted gene 15181 [Source:MGI Symbol;Acc:MGI:3705876]	NA	NA	NA	NA	NA	NA
Gm15182	ENSMUSG00000082528	predicted gene 15182 [Source:MGI Symbol;Acc:MGI:3705533]	NA	NA	NA	NA	NA	NA
Gm15183	ENSMUSG00000082059	predicted gene 15183 [Source:MGI Symbol;Acc:MGI:3705481]	NA	NA	NA	NA	NA	NA
Gm15185	ENSMUSG00000083316	predicted gene 15185 [Source:MGI Symbol;Acc:MGI:3705599]	0.0535836161826987	NA	NA	NA	NA	NA
Gm15186	ENSMUSG00000083906	predicted gene 15186 [Source:MGI Symbol;Acc:MGI:3705337]	0.515794556836674	NA	NA	NA	NA	NA
Gm15187	ENSMUSG00000083437	predicted gene 15187 [Source:MGI Symbol;Acc:MGI:3705560]	-0.0154306763278943	NA	NA	NA	NA	NA
Gm15188	ENSMUSG00000083625	predicted gene 15188 [Source:MGI Symbol;Acc:MGI:3705803]	NA	NA	NA	NA	NA	NA
Gm15189	ENSMUSG00000083127	predicted gene 15189 [Source:MGI Symbol;Acc:MGI:3705441]	NA	NA	NA	NA	NA	NA
Gm15190	ENSMUSG00000082693	predicted gene 15190 [Source:MGI Symbol;Acc:MGI:3705630]	0.496663000604666	NA	NA	NA	NA	NA
Gm15191	ENSMUSG00000082778	predicted gene 15191 [Source:MGI Symbol;Acc:MGI:3708125]	1.19770354331275	0.0121967442890703	NA	NA	NA	NA
Gm15192	ENSMUSG00000083318	predicted gene 15192 [Source:MGI Symbol;Acc:MGI:3705866]	NA	NA	NA	NA	NA	NA
Gm15193	ENSMUSG00000081536	predicted gene 15193 [Source:MGI Symbol;Acc:MGI:3705583]	NA	NA	NA	NA	NA	NA
Gm15194	ENSMUSG00000083393	predicted gene 15194 [Source:MGI Symbol;Acc:MGI:3705538]	NA	NA	NA	NA	NA	NA
Gm15195	ENSMUSG00000082500	predicted gene 15195 [Source:MGI Symbol;Acc:MGI:3705434]	-0.0154306763278943	NA	NA	NA	NA	NA
Gm15196	ENSMUSG00000083516	predicted gene 15196 [Source:MGI Symbol;Acc:MGI:3705411]	-0.0302522653350097	NA	NA	NA	NA	NA
Gm15197	ENSMUSG00000081873	predicted gene 15197 [Source:MGI Symbol;Acc:MGI:3708123]	0.0364511010357165	0.959008190366981	NA	NA	NA	NA
Gm15198	ENSMUSG00000083429	predicted gene 15198 [Source:MGI Symbol;Acc:MGI:3705463]	-0.117270434173021	0.841687393339257	NA	NA	NA	NA
Gm15199	ENSMUSG00000086428	predicted gene 15199 [Source:MGI Symbol;Acc:MGI:3705141]	0.14298412559938	0.707495476425675	NA	NA	NA	NA
Gm15200	ENSMUSG00000086434	predicted gene 15200 [Source:MGI Symbol;Acc:MGI:3705136]	NA	NA	NA	NA	NA	NA
Gm15201	ENSMUSG00000086034	predicted gene 15201 [Source:MGI Symbol;Acc:MGI:3705207]	-0.490239358456007	0.348261877143583	NA	NA	NA	NA
Gm15202	ENSMUSG00000087571	predicted gene 15202 [Source:MGI Symbol;Acc:MGI:3705278]	NA	NA	NA	NA	NA	NA
Gm15203	ENSMUSG00000083963	predicted gene 15203 [Source:MGI Symbol;Acc:MGI:3705740]	NA	NA	NA	NA	NA	NA
Gm15204	ENSMUSG00000082625	predicted gene 15204 [Source:MGI Symbol;Acc:MGI:3648402]	0.232905380399085	NA	NA	NA	NA	NA
Gm15206	ENSMUSG00000082007	predicted gene 15206 [Source:MGI Symbol;Acc:MGI:3708122]	NA	NA	NA	NA	NA	NA
Gm15207	ENSMUSG00000082539	predicted gene 15207 [Source:MGI Symbol;Acc:MGI:3705332]	-0.0154306763278943	NA	NA	NA	NA	NA
Gm15208	ENSMUSG00000086975	predicted gene 15208 [Source:MGI Symbol;Acc:MGI:3705292]	NA	NA	NA	NA	NA	NA
Gm15209	ENSMUSG00000081917	predicted gene 15209 [Source:MGI Symbol;Acc:MGI:3705716]	-0.0154306763278943	NA	NA	NA	NA	NA
Gm15211	ENSMUSG00000081931	predicted gene 15211 [Source:MGI Symbol;Acc:MGI:3705544]	NA	NA	NA	NA	NA	NA
Gm15212	ENSMUSG00000082598	predicted gene 15212 [Source:MGI Symbol;Acc:MGI:3705744]	NA	NA	NA	NA	NA	NA
Gm15213	ENSMUSG00000081699	predicted gene 15213 [Source:MGI Symbol;Acc:MGI:3705496]	NA	NA	NA	NA	NA	NA
Gm15214	ENSMUSG00000082970	predicted gene 15214 [Source:MGI Symbol;Acc:MGI:3705751]	-0.0154306763278943	NA	NA	NA	NA	NA
Gm15215	ENSMUSG00000083225	predicted gene 15215 [Source:MGI Symbol;Acc:MGI:3705671]	NA	NA	NA	NA	NA	NA
Gm15216	ENSMUSG00000080834	predicted gene 15216 [Source:MGI Symbol;Acc:MGI:3705427]	NA	NA	NA	NA	NA	NA
Gm15217	ENSMUSG00000079261	predicted gene 15217 [Source:MGI Symbol;Acc:MGI:3705233]	-0.381491036941639	0.421362043485081	NA	NA	NA	NA
Gm15218	ENSMUSG00000085866	predicted gene 15218 [Source:MGI Symbol;Acc:MGI:3705128]	NA	NA	NA	NA	NA	NA
Gm15220	ENSMUSG00000081840	predicted gene 15220 [Source:MGI Symbol;Acc:MGI:3705356]	-0.0450738543421251	NA	NA	NA	NA	NA
Gm15221	ENSMUSG00000086168	predicted gene 15221 [Source:MGI Symbol;Acc:MGI:3705247]	NA	NA	NA	NA	NA	NA
Gm15222	ENSMUSG00000086746	predicted gene 15222 [Source:MGI Symbol;Acc:MGI:3705297]	-0.101184354679708	0.731636883689506	NA	NA	NA	NA
Gm15223	ENSMUSG00000081875	predicted gene 15223 [Source:MGI Symbol;Acc:MGI:3705339]	0.0327394156427206	NA	NA	NA	NA	NA
Gm15224	ENSMUSG00000081012	predicted gene 15224 [Source:MGI Symbol;Acc:MGI:3705575]	NA	NA	NA	NA	NA	NA
Gm15225	ENSMUSG00000083466	predicted gene 15225 [Source:MGI Symbol;Acc:MGI:3705585]	NA	NA	NA	NA	NA	NA
Gm15226	ENSMUSG00000087677	predicted gene 15226 [Source:MGI Symbol;Acc:MGI:3705187]	-0.130545604271261	NA	NA	NA	NA	NA
Gm15227	ENSMUSG00000084080	predicted gene 15227 [Source:MGI Symbol;Acc:MGI:3705540]	NA	NA	NA	NA	NA	NA
Gm15228	ENSMUSG00000087340	predicted gene 15228 [Source:MGI Symbol;Acc:MGI:3705118]	-0.559858132633952	0.235999979707294	NA	NA	NA	NA
Gm15229	ENSMUSG00000085880	predicted gene 15229 [Source:MGI Symbol;Acc:MGI:3644786]	0.463270452554169	NA	NA	NA	NA	NA
Gm15230	ENSMUSG00000084920	predicted gene 15230 [Source:MGI Symbol;Acc:MGI:3705131]	-0.499284404264623	0.169312166238974	NA	NA	NA	NA
Gm15231	ENSMUSG00000082019	predicted gene 15231 [Source:MGI Symbol;Acc:MGI:3705333]	-0.102026054531843	NA	NA	NA	NA	NA
Gm15232	ENSMUSG00000084806	predicted gene 15232 [Source:MGI Symbol;Acc:MGI:3705117]	-0.349560139829521	0.537271014168236	NA	NA	NA	NA
Gm15233	ENSMUSG00000081500	predicted gene 15233 [Source:MGI Symbol;Acc:MGI:3705707]	NA	NA	NA	NA	NA	NA
Gm15234	ENSMUSG00000085250	predicted gene 15234 [Source:MGI Symbol;Acc:MGI:3705137]	-0.189956170601624	0.758992916223249	NA	NA	NA	NA
Gm15235	ENSMUSG00000105522	predicted gene 15235 [Source:MGI Symbol;Acc:MGI:3705756]	0.200900151820455	NA	NA	NA	NA	NA
Gm15236	ENSMUSG00000082134	predicted gene 15236 [Source:MGI Symbol;Acc:MGI:3645927]	-0.0302522653350097	NA	NA	NA	NA	NA
Gm15237	ENSMUSG00000084180	predicted gene 15237 [Source:MGI Symbol;Acc:MGI:3705737]	0.0409654057016665	NA	NA	NA	NA	NA
Gm15238	ENSMUSG00000084378	predicted gene 15238 [Source:MGI Symbol;Acc:MGI:3641766]	-0.0302522653350097	NA	NA	NA	NA	NA
Gm15239	ENSMUSG00000086258	predicted gene 15239 [Source:MGI Symbol;Acc:MGI:3705189]	NA	NA	NA	NA	NA	NA
Gm15240	ENSMUSG00000082915	predicted gene 15240 [Source:MGI Symbol;Acc:MGI:3705404]	0.506726425585285	NA	NA	NA	NA	NA
Gm15241	ENSMUSG00000087505	predicted gene 15241 [Source:MGI Symbol;Acc:MGI:3705127]	0.063169517838752	NA	NA	NA	NA	NA
Gm15242	ENSMUSG00000083945	predicted gene 15242 [Source:MGI Symbol;Acc:MGI:3705602]	0.0327394156427206	NA	NA	NA	NA	NA
Gm15243	ENSMUSG00000085695	predicted gene 15243 [Source:MGI Symbol;Acc:MGI:3705116]	NA	NA	NA	NA	NA	NA
Gm15244	ENSMUSG00000082449	predicted gene 15244 [Source:MGI Symbol;Acc:MGI:3705604]	NA	NA	NA	NA	NA	NA
Gm15245	ENSMUSG00000087587	predicted gene 15245 [Source:MGI Symbol;Acc:MGI:3705110]	-0.0154306763278943	NA	NA	NA	NA	NA
Gm15246	ENSMUSG00000087159	predicted gene 15246 [Source:MGI Symbol;Acc:MGI:3708120]	-0.118409295951399	0.850870286646981	NA	NA	NA	NA
Gm15247	ENSMUSG00000086695	predicted gene 15247 [Source:MGI Symbol;Acc:MGI:3705183]	0.486470933991204	NA	NA	NA	NA	NA
Gm15251	ENSMUSG00000094725	predicted gene 15251 [Source:MGI Symbol;Acc:MGI:3826577]	NA	NA	NA	NA	NA	NA
Gm15252	ENSMUSG00000095657	predicted gene 15252 [Source:MGI Symbol;Acc:MGI:3826575]	NA	NA	NA	NA	NA	NA
Gm15254	ENSMUSG00000095436	predicted gene 15254 [Source:MGI Symbol;Acc:MGI:3826566]	NA	NA	NA	NA	NA	NA
Gm15256	ENSMUSG00000094323	predicted gene 15256 [Source:MGI Symbol;Acc:MGI:3782932]	NA	NA	NA	NA	NA	NA
Gm15257	ENSMUSG00000096733	predicted gene 15257 [Source:MGI Symbol;Acc:MGI:3826568]	NA	NA	NA	NA	NA	NA
Gm15258	ENSMUSG00000085978	predicted gene 15258 [Source:MGI Symbol;Acc:MGI:3826585]	NA	NA	NA	NA	NA	NA
Gm15259	ENSMUSG00000086497	predicted gene 15259 [Source:MGI Symbol;Acc:MGI:3826527]	NA	NA	NA	NA	NA	NA
Gm15260	ENSMUSG00000095411	predicted gene 15260 [Source:MGI Symbol;Acc:MGI:3705373]	NA	NA	NA	NA	NA	NA
Gm15261	ENSMUSG00000087201	predicted gene 15261 [Source:MGI Symbol;Acc:MGI:3705201]	0.0620822843490789	NA	NA	NA	NA	NA
Gm15262	ENSMUSG00000108981	predicted gene 15262 [Source:MGI Symbol;Acc:MGI:3705232]	-0.0302522653350097	NA	NA	NA	NA	NA
Gm15263	ENSMUSG00000084058	predicted gene 15263 [Source:MGI Symbol;Acc:MGI:3705753]	-0.0457671035566648	NA	NA	NA	NA	NA
Gm15264	ENSMUSG00000081355	predicted gene 15264 [Source:MGI Symbol;Acc:MGI:3705845]	-0.287227701017977	0.626368177553896	NA	NA	NA	NA
Gm15265	ENSMUSG00000086288	predicted gene 15265 [Source:MGI Symbol;Acc:MGI:3705193]	-0.063301189717401	0.838877889671713	NA	NA	NA	NA
Gm15266	ENSMUSG00000081306	predicted gene 15266 [Source:MGI Symbol;Acc:MGI:3705867]	NA	NA	NA	NA	NA	NA
Gm15267	ENSMUSG00000083474	predicted gene 15267 [Source:MGI Symbol;Acc:MGI:3705447]	-0.0979035863139416	NA	NA	NA	NA	NA
Gm15268	ENSMUSG00000081217	predicted gene 15268 [Source:MGI Symbol;Acc:MGI:3708116]	0.06608791860622	NA	NA	NA	NA	NA
Gm1527	ENSMUSG00000074655	predicted gene 1527 [Source:MGI Symbol;Acc:MGI:2686373]	NA	NA	NA	NA	NA	NA
Gm15270	ENSMUSG00000087400	predicted gene 15270 [Source:MGI Symbol;Acc:MGI:3705149]	-0.861664073800887	0.0388525151037027	NA	NA	NA	NA
Gm15271	ENSMUSG00000086148	predicted gene 15271 [Source:MGI Symbol;Acc:MGI:3705206]	-0.101242944029157	NA	NA	NA	NA	NA
Gm15272	ENSMUSG00000083196	predicted gene 15272 [Source:MGI Symbol;Acc:MGI:3705755]	NA	NA	NA	NA	NA	NA
Gm15273	ENSMUSG00000086668	predicted gene 15273 [Source:MGI Symbol;Acc:MGI:3826550]	NA	NA	NA	NA	NA	NA
Gm15274	ENSMUSG00000086246	predicted gene 15274 [Source:MGI Symbol;Acc:MGI:3826573]	NA	NA	NA	NA	NA	NA
Gm15275	ENSMUSG00000084982	predicted gene 15275 [Source:MGI Symbol;Acc:MGI:3826574]	NA	NA	NA	NA	NA	NA
Gm15276	ENSMUSG00000086906	predicted gene 15276 [Source:MGI Symbol;Acc:MGI:3826605]	NA	NA	NA	NA	NA	NA
Gm15279	ENSMUSG00000085756	predicted gene 15279 [Source:MGI Symbol;Acc:MGI:3826582]	NA	NA	NA	NA	NA	NA
Gm15280	ENSMUSG00000086580	predicted gene 15280 [Source:MGI Symbol;Acc:MGI:3826554]	0.0824499839367206	NA	NA	NA	NA	NA
Gm15281	ENSMUSG00000086525	predicted gene 15281 [Source:MGI Symbol;Acc:MGI:3826553]	NA	NA	NA	NA	NA	NA
Gm15282	ENSMUSG00000081803	predicted gene 15282 [Source:MGI Symbol;Acc:MGI:3705711]	NA	NA	NA	NA	NA	NA
Gm15283	ENSMUSG00000087700	predicted gene 15283 [Source:MGI Symbol;Acc:MGI:3705161]	1.32835360238477	0.00406860028002951	NA	NA	NA	NA
Gm15285	ENSMUSG00000081277	predicted gene 15285 [Source:MGI Symbol;Acc:MGI:3705624]	0.0520823703876128	NA	NA	NA	NA	NA
Gm15286	ENSMUSG00000086649	predicted gene 15286 [Source:MGI Symbol;Acc:MGI:3705204]	NA	NA	NA	NA	NA	NA
Gm15287	ENSMUSG00000086480	predicted gene 15287 [Source:MGI Symbol;Acc:MGI:3705156]	0.0812405928217524	NA	NA	NA	NA	NA
Gm15288	ENSMUSG00000086870	predicted gene 15288 [Source:MGI Symbol;Acc:MGI:3705195]	NA	NA	NA	NA	NA	NA
Gm15289	ENSMUSG00000082258	predicted gene 15289 [Source:MGI Symbol;Acc:MGI:3705710]	-0.0154306763278943	NA	NA	NA	NA	NA
Gm15290	ENSMUSG00000085634	predicted gene 15290 [Source:MGI Symbol;Acc:MGI:3705144]	NA	NA	NA	NA	NA	NA
Gm15292	ENSMUSG00000074441	predicted gene 15292 [Source:MGI Symbol;Acc:MGI:3708769]	NA	NA	NA	NA	NA	NA
Gm15293	ENSMUSG00000079116	predicted gene 15293 [Source:MGI Symbol;Acc:MGI:3705230]	NA	NA	NA	NA	NA	NA
Gm15294	ENSMUSG00000081607	predicted gene 15294 [Source:MGI Symbol;Acc:MGI:3708114]	-0.016272012738665	NA	NA	NA	NA	NA
Gm15295	ENSMUSG00000086426	predicted gene 15295 [Source:MGI Symbol;Acc:MGI:3705286]	NA	NA	NA	NA	NA	NA
Gm15297	ENSMUSG00000083741	predicted gene 15297 [Source:MGI Symbol;Acc:MGI:3705553]	NA	NA	NA	NA	NA	NA
Gm15298	ENSMUSG00000086907	predicted gene 15298 [Source:MGI Symbol;Acc:MGI:3705276]	NA	NA	NA	NA	NA	NA
Gm15300	ENSMUSG00000083251	predicted gene 15300 [Source:MGI Symbol;Acc:MGI:3705799]	NA	NA	NA	NA	NA	NA
Gm15302	ENSMUSG00000084377	predicted gene 15302 [Source:MGI Symbol;Acc:MGI:3705638]	-0.0154306763278943	NA	NA	NA	NA	NA
Gm15303	ENSMUSG00000082957	predicted gene 15303 [Source:MGI Symbol;Acc:MGI:3705378]	NA	NA	NA	NA	NA	NA
Gm15304	ENSMUSG00000081321	predicted gene 15304 [Source:MGI Symbol;Acc:MGI:3705536]	-0.0656930974894821	NA	NA	NA	NA	NA
Gm15305	ENSMUSG00000084344	predicted gene 15305 [Source:MGI Symbol;Acc:MGI:3705798]	NA	NA	NA	NA	NA	NA
Gm15309	ENSMUSG00000083106	predicted gene 15309 [Source:MGI Symbol;Acc:MGI:3705458]	NA	NA	NA	NA	NA	NA
Gm15310	ENSMUSG00000089814	predicted gene 15310 [Source:MGI Symbol;Acc:MGI:3708111]	-0.145420501348109	NA	NA	NA	NA	NA
Gm15311	ENSMUSG00000083987	predicted gene 15311 [Source:MGI Symbol;Acc:MGI:3705786]	NA	NA	NA	NA	NA	NA
Gm15312	ENSMUSG00000084041	predicted gene 15312 [Source:MGI Symbol;Acc:MGI:3705692]	NA	NA	NA	NA	NA	NA
Gm15313	ENSMUSG00000084366	predicted gene 15313 [Source:MGI Symbol;Acc:MGI:3705784]	NA	NA	NA	NA	NA	NA
Gm15314	ENSMUSG00000082323	predicted gene 15314 [Source:MGI Symbol;Acc:MGI:3705655]	NA	NA	NA	NA	NA	NA
Gm15316	ENSMUSG00000082698	predicted gene 15316 [Source:MGI Symbol;Acc:MGI:3705494]	NA	NA	NA	NA	NA	NA
Gm15318	ENSMUSG00000086010	predicted gene 15318 [Source:MGI Symbol;Acc:MGI:3705106]	0.0179178266356052	NA	NA	NA	NA	NA
Gm15319	ENSMUSG00000074449	predicted gene 15319 [Source:MGI Symbol;Acc:MGI:3796981]	-0.0154306763278943	NA	NA	NA	NA	NA
Gm15320	ENSMUSG00000082103	predicted gene 15320 [Source:MGI Symbol;Acc:MGI:3782934]	-0.227061320283328	NA	NA	NA	NA	NA
Gm15321	ENSMUSG00000083522	predicted gene 15321 [Source:MGI Symbol;Acc:MGI:3782935]	0.0327394156427206	NA	NA	NA	NA	NA
Gm15322	ENSMUSG00000086402	predicted gene 15322 [Source:MGI Symbol;Acc:MGI:3705208]	NA	NA	NA	NA	NA	NA
Gm15323	ENSMUSG00000086092	predicted gene 15323 [Source:MGI Symbol;Acc:MGI:3705285]	-0.0850117854440204	NA	NA	NA	NA	NA
Gm15324	ENSMUSG00000086057	predicted gene 15324 [Source:MGI Symbol;Acc:MGI:3705211]	0.0327394156427206	NA	NA	NA	NA	NA
Gm15325	ENSMUSG00000086861	predicted gene 15325 [Source:MGI Symbol;Acc:MGI:3705151]	-0.0154306763278943	NA	NA	NA	NA	NA
Gm15326	ENSMUSG00000086111	predicted gene 15326 [Source:MGI Symbol;Acc:MGI:3705205]	0.117281070773723	0.82813183708575	NA	NA	NA	NA
Gm15327	ENSMUSG00000085204	predicted gene 15327 [Source:MGI Symbol;Acc:MGI:3705295]	-0.287405606404477	0.493755848911355	NA	NA	NA	NA
Gm15328	ENSMUSG00000086095	predicted gene 15328 [Source:MGI Symbol;Acc:MGI:3705182]	-0.287095755967712	NA	NA	NA	NA	NA
Gm15329	ENSMUSG00000083441	predicted gene 15329 [Source:MGI Symbol;Acc:MGI:3705409]	NA	NA	NA	NA	NA	NA
Gm15331	ENSMUSG00000083020	predicted gene 15331 [Source:MGI Symbol;Acc:MGI:3705549]	NA	NA	NA	NA	NA	NA
Gm15332	ENSMUSG00000083369	predicted gene 15332 [Source:MGI Symbol;Acc:MGI:3705684]	NA	NA	NA	NA	NA	NA
Gm15333	ENSMUSG00000082287	predicted gene 15333 [Source:MGI Symbol;Acc:MGI:3705523]	NA	NA	NA	NA	NA	NA
Gm15334	ENSMUSG00000086991	predicted gene 15334 [Source:MGI Symbol;Acc:MGI:3705284]	NA	NA	NA	NA	NA	NA
Gm15335	ENSMUSG00000083766	predicted gene 15335 [Source:MGI Symbol;Acc:MGI:3705562]	NA	NA	NA	NA	NA	NA
Gm15336	ENSMUSG00000086312	predicted gene 15336 [Source:MGI Symbol;Acc:MGI:3705096]	0.087944348900654	NA	NA	NA	NA	NA
Gm15337	ENSMUSG00000085289	predicted gene 15337 [Source:MGI Symbol;Acc:MGI:3705103]	-0.248707453206155	0.656126420739468	NA	NA	NA	NA
Gm15338	ENSMUSG00000085899	predicted gene 15338 [Source:MGI Symbol;Acc:MGI:3708108]	NA	NA	NA	NA	NA	NA
Gm15339	ENSMUSG00000085892	predicted gene 15339 [Source:MGI Symbol;Acc:MGI:3705108]	NA	NA	NA	NA	NA	NA
Gm15340	ENSMUSG00000085903	predicted gene 15340 [Source:MGI Symbol;Acc:MGI:3705158]	0.471336664109553	NA	NA	NA	NA	NA
Gm15342	ENSMUSG00000085884	predicted gene 15342 [Source:MGI Symbol;Acc:MGI:3705188]	-0.0302522653350097	NA	NA	NA	NA	NA
Gm15343	ENSMUSG00000085468	predicted gene 15343 [Source:MGI Symbol;Acc:MGI:3705126]	0.00488466050713263	NA	NA	NA	NA	NA
Gm15344	ENSMUSG00000084899	predicted gene 15344 [Source:MGI Symbol;Acc:MGI:3708098]	0.492179265291131	0.0750869142586239	NA	NA	NA	NA
Gm15345	ENSMUSG00000087597	predicted gene 15345 [Source:MGI Symbol;Acc:MGI:3705179]	0.202569343143485	NA	NA	NA	NA	NA
Gm15346	ENSMUSG00000085199	predicted gene 15346 [Source:MGI Symbol;Acc:MGI:3705174]	0.0327394156427206	NA	NA	NA	NA	NA
Gm15347	ENSMUSG00000085465	predicted gene 15347 [Source:MGI Symbol;Acc:MGI:3705310]	0.0288680057868247	0.966275948205279	NA	NA	NA	NA
Gm15348	ENSMUSG00000074469	predicted gene 15348 [Source:MGI Symbol;Acc:MGI:3642533]	0.0327394156427206	NA	NA	NA	NA	NA
Gm15349	ENSMUSG00000082682	predicted gene 15349 [Source:MGI Symbol;Acc:MGI:3705665]	-0.134202823784793	NA	NA	NA	NA	NA
Gm15350	ENSMUSG00000084780	predicted gene 15350 [Source:MGI Symbol;Acc:MGI:3705181]	-0.0154306763278943	NA	NA	NA	NA	NA
Gm15351	ENSMUSG00000086770	predicted gene 15351 [Source:MGI Symbol;Acc:MGI:3705299]	-0.134199770742262	NA	NA	NA	NA	NA
Gm15352	ENSMUSG00000081951	predicted gene 15352 [Source:MGI Symbol;Acc:MGI:3641922]	NA	NA	NA	NA	NA	NA
Gm15353	ENSMUSG00000079146	predicted gene 15353 [Source:MGI Symbol;Acc:MGI:3705219]	-0.095048240169405	NA	NA	NA	NA	NA
Gm15354	ENSMUSG00000086156	predicted gene 15354 [Source:MGI Symbol;Acc:MGI:3705093]	NA	NA	NA	NA	NA	NA
Gm15355	ENSMUSG00000083905	predicted gene 15355 [Source:MGI Symbol;Acc:MGI:3642792]	NA	NA	NA	NA	NA	NA
Gm15356	ENSMUSG00000085109	predicted gene 15356 [Source:MGI Symbol;Acc:MGI:3705102]	0.0327394156427206	NA	NA	NA	NA	NA
Gm15357	ENSMUSG00000081901	predicted gene 15357 [Source:MGI Symbol;Acc:MGI:3705466]	-0.0154306763278943	NA	NA	NA	NA	NA
Gm15358	ENSMUSG00000082650	predicted gene 15358 [Source:MGI Symbol;Acc:MGI:3705720]	NA	NA	NA	NA	NA	NA
Gm15361	ENSMUSG00000083283	predicted pseudogene 15361 [Source:MGI Symbol;Acc:MGI:3642247]	0.853885368166681	0.033731411838584	NA	NA	NA	NA
Gm15362	ENSMUSG00000083768	predicted gene 15362 [Source:MGI Symbol;Acc:MGI:3707585]	NA	NA	NA	NA	NA	NA
Gm15363	ENSMUSG00000083981	predicted gene 15363 [Source:MGI Symbol;Acc:MGI:3705833]	-0.0154306763278943	NA	NA	NA	NA	NA
Gm15364	ENSMUSG00000082447	predicted gene 15364 [Source:MGI Symbol;Acc:MGI:3707584]	NA	NA	NA	NA	NA	NA
Gm15365	ENSMUSG00000080777	predicted gene 15365 [Source:MGI Symbol;Acc:MGI:3705398]	-0.151889049138806	NA	NA	NA	NA	NA
Gm15366	ENSMUSG00000080726	predicted gene 15366 [Source:MGI Symbol;Acc:MGI:3709611]	NA	NA	NA	NA	NA	NA
Gm15367	ENSMUSG00000082873	predicted gene 15367 [Source:MGI Symbol;Acc:MGI:3705658]	0.0327394156427206	NA	NA	NA	NA	NA
Gm15368	ENSMUSG00000081488	predicted gene 15368 [Source:MGI Symbol;Acc:MGI:3707462]	-0.14946045332228	0.798965501319461	NA	NA	NA	NA
Gm15369	ENSMUSG00000081602	predicted gene 15369 [Source:MGI Symbol;Acc:MGI:3707466]	0.0179178266356052	NA	NA	NA	NA	NA
Gm15370	ENSMUSG00000081261	predicted gene 15370 [Source:MGI Symbol;Acc:MGI:3707467]	0.0873331953622478	NA	NA	NA	NA	NA
Gm15371	ENSMUSG00000082677	predicted gene 15371 [Source:MGI Symbol;Acc:MGI:3707464]	-0.0154306763278943	NA	NA	NA	NA	NA
Gm15372	ENSMUSG00000084195	predicted gene 15372 [Source:MGI Symbol;Acc:MGI:3707469]	-0.0154306763278943	NA	NA	NA	NA	NA
Gm15373	ENSMUSG00000082837	predicted gene 15373 [Source:MGI Symbol;Acc:MGI:3707583]	NA	NA	NA	NA	NA	NA
Gm15374	ENSMUSG00000082513	predicted gene 15374 [Source:MGI Symbol;Acc:MGI:3707463]	0.0214210382948894	NA	NA	NA	NA	NA
Gm15375	ENSMUSG00000083478	predicted gene 15375 [Source:MGI Symbol;Acc:MGI:3705815]	NA	NA	NA	NA	NA	NA
Gm15376	ENSMUSG00000083277	predicted gene 15376 [Source:MGI Symbol;Acc:MGI:3707460]	0.0048880183779009	NA	NA	NA	NA	NA
Gm15377	ENSMUSG00000082098	predicted gene 15377 [Source:MGI Symbol;Acc:MGI:3705615]	NA	NA	NA	NA	NA	NA
Gm15378	ENSMUSG00000083416	predicted gene 15378 [Source:MGI Symbol;Acc:MGI:3707457]	0.06608791860622	NA	NA	NA	NA	NA
Gm15379	ENSMUSG00000082208	predicted gene 15379 [Source:MGI Symbol;Acc:MGI:3705643]	0.22983012966523	NA	NA	NA	NA	NA
Gm15381	ENSMUSG00000081771	predicted gene 15381 [Source:MGI Symbol;Acc:MGI:3707455]	NA	NA	NA	NA	NA	NA
Gm15382	ENSMUSG00000083083	predicted gene 15382 [Source:MGI Symbol;Acc:MGI:3705661]	-0.145940486276005	0.803407285386663	NA	NA	NA	NA
Gm15383	ENSMUSG00000084240	predicted gene 15383 [Source:MGI Symbol;Acc:MGI:3707454]	-0.0154306763278943	NA	NA	NA	NA	NA
Gm15384	ENSMUSG00000086573	predicted gene 15384 [Source:MGI Symbol;Acc:MGI:3705249]	-0.0128671530836697	NA	NA	NA	NA	NA
Gm15385	ENSMUSG00000083093	predicted gene 15385 [Source:MGI Symbol;Acc:MGI:3705807]	0.07977948983096	0.908924875744109	NA	NA	NA	NA
Gm15387	ENSMUSG00000082585	predicted gene 15387 [Source:MGI Symbol;Acc:MGI:3705374]	0.227977279518419	0.699265868602707	NA	NA	NA	NA
Gm15388	ENSMUSG00000083884	predicted gene 15388 [Source:MGI Symbol;Acc:MGI:3705340]	NA	NA	NA	NA	NA	NA
Gm15389	ENSMUSG00000086161	predicted gene 15389 [Source:MGI Symbol;Acc:MGI:3705287]	-0.0154306763278943	NA	NA	NA	NA	NA
Gm15390	ENSMUSG00000081114	predicted gene 15390 [Source:MGI Symbol;Acc:MGI:3705482]	NA	NA	NA	NA	NA	NA
Gm15391	ENSMUSG00000087210	predicted gene 15391 [Source:MGI Symbol;Acc:MGI:3705314]	NA	NA	NA	NA	NA	NA
Gm15392	ENSMUSG00000085857	predicted gene 15392 [Source:MGI Symbol;Acc:MGI:3705317]	NA	NA	NA	NA	NA	NA
Gm15393	ENSMUSG00000083582	predicted gene 15393 [Source:MGI Symbol;Acc:MGI:3705387]	-0.0302522653350097	NA	NA	NA	NA	NA
Gm15394	ENSMUSG00000083584	predicted gene 15394 [Source:MGI Symbol;Acc:MGI:3705608]	NA	NA	NA	NA	NA	NA
Gm15395	ENSMUSG00000085688	predicted gene 15395 [Source:MGI Symbol;Acc:MGI:3705091]	-0.0302522653350097	NA	NA	NA	NA	NA
Gm15396	ENSMUSG00000109491	predicted gene 15396 [Source:MGI Symbol;Acc:MGI:3705202]	NA	NA	NA	NA	NA	NA
Gm15397	ENSMUSG00000085176	predicted gene 15397 [Source:MGI Symbol;Acc:MGI:3705298]	NA	NA	NA	NA	NA	NA
Gm15398	ENSMUSG00000085456	predicted gene 15398 [Source:MGI Symbol;Acc:MGI:3705254]	NA	NA	NA	NA	NA	NA
Gm15399	ENSMUSG00000081939	predicted gene 15399 [Source:MGI Symbol;Acc:MGI:3705526]	NA	NA	NA	NA	NA	NA
Gm15400	ENSMUSG00000080842	predicted gene 15400 [Source:MGI Symbol;Acc:MGI:3705651]	-0.0154306763278943	NA	NA	NA	NA	NA
Gm15401	ENSMUSG00000072999	predicted gene 15401 [Source:MGI Symbol;Acc:MGI:3642201]	-0.122893414960989	0.85348845309611	NA	NA	NA	NA
Gm15402	ENSMUSG00000079524	predicted gene 15402 [Source:MGI Symbol;Acc:MGI:3707435]	0.0030962376284897	NA	NA	NA	NA	NA
Gm15403	ENSMUSG00000081412	predicted gene 15403 [Source:MGI Symbol;Acc:MGI:3641944]	NA	NA	NA	NA	NA	NA
Gm15404	ENSMUSG00000087425	predicted gene 15404 [Source:MGI Symbol;Acc:MGI:3705186]	-0.0154306763278943	NA	NA	NA	NA	NA
Gm15406	ENSMUSG00000085237	predicted gene 15406 [Source:MGI Symbol;Acc:MGI:3705112]	-0.225731437764421	NA	NA	NA	NA	NA
Gm15407	ENSMUSG00000087647	predicted gene 15407 [Source:MGI Symbol;Acc:MGI:3705245]	NA	NA	NA	NA	NA	NA
Gm15408	ENSMUSG00000086610	predicted gene 15408 [Source:MGI Symbol;Acc:MGI:3705101]	-0.20663689850614	0.613043680771681	NA	NA	NA	NA
Gm15409	ENSMUSG00000087272	predicted gene 15409 [Source:MGI Symbol;Acc:MGI:3705229]	-0.256232701855069	NA	NA	NA	NA	NA
Gm15410	ENSMUSG00000085639	predicted gene 15410 [Source:MGI Symbol;Acc:MGI:3705241]	0.366245837288567	0.527686122103561	NA	NA	NA	NA
Gm15411	ENSMUSG00000085971	predicted gene 15411 [Source:MGI Symbol;Acc:MGI:3705213]	-0.0240984497606193	0.933527877877856	NA	NA	NA	NA
Gm15412	ENSMUSG00000085751	predicted gene 15412 [Source:MGI Symbol;Acc:MGI:3705100]	NA	NA	NA	NA	NA	NA
Gm15413	ENSMUSG00000053049	predicted gene 15413 [Source:MGI Symbol;Acc:MGI:3642665]	0.584808171045359	0.184791096251454	NA	NA	NA	NA
Gm15414	ENSMUSG00000085792	predicted gene 15414 [Source:MGI Symbol;Acc:MGI:3705307]	0.0327394156427206	NA	NA	NA	NA	NA
Gm15416	ENSMUSG00000085443	predicted gene 15416 [Source:MGI Symbol;Acc:MGI:3705308]	0.0821516905938072	NA	NA	NA	NA	NA
Gm15417	ENSMUSG00000074466	predicted gene 15417 [Source:MGI Symbol;Acc:MGI:3642531]	-0.626272729192663	0.0118167886437391	NA	NA	NA	NA
Gm15418	ENSMUSG00000085573	predicted gene 15418 [Source:MGI Symbol;Acc:MGI:3705275]	-0.178701313920194	0.777706222048107	NA	NA	NA	NA
Gm15419	ENSMUSG00000084783	predicted gene 15419 [Source:MGI Symbol;Acc:MGI:3705320]	0.136800167586531	NA	NA	NA	NA	NA
Gm15420	ENSMUSG00000087387	predicted gene 15420 [Source:MGI Symbol;Acc:MGI:3705302]	-0.0415741143765716	NA	NA	NA	NA	NA
Gm15421	ENSMUSG00000084235	predicted gene 15421 [Source:MGI Symbol;Acc:MGI:3705475]	0.155609550602347	0.764590951251333	NA	NA	NA	NA
Gm15422	ENSMUSG00000082738	predicted gene 15422 [Source:MGI Symbol;Acc:MGI:3707362]	-0.571192448139229	NA	NA	NA	NA	NA
Gm15423	ENSMUSG00000087082	predicted gene 15423 [Source:MGI Symbol;Acc:MGI:3705184]	NA	NA	NA	NA	NA	NA
Gm15425	ENSMUSG00000084390	predicted gene 15425 [Source:MGI Symbol;Acc:MGI:3705642]	0.248315700540286	NA	NA	NA	NA	NA
Gm15426	ENSMUSG00000083386	predicted gene 15426 [Source:MGI Symbol;Acc:MGI:3705598]	NA	NA	NA	NA	NA	NA
Gm15427	ENSMUSG00000081051	predicted pseudogene 15427 [Source:MGI Symbol;Acc:MGI:3642341]	0.0145852069627408	0.966081632557015	NA	NA	NA	NA
Gm15428	ENSMUSG00000046057	predicted pseudogene 15428 [Source:MGI Symbol;Acc:MGI:3642670]	0.25350321281651	0.679280412593767	NA	NA	NA	NA
Gm15429	ENSMUSG00000040323	predicted pseudogene 15429 [Source:MGI Symbol;Acc:MGI:3642423]	0.552572001206894	0.191671271992232	NA	NA	NA	NA
Gm15432	ENSMUSG00000086691	predicted gene 15432 [Source:MGI Symbol;Acc:MGI:3801969]	-0.0778392961129131	0.911201846409892	NA	NA	NA	NA
Gm15433	ENSMUSG00000096802	predicted pseudogene 15433 [Source:MGI Symbol;Acc:MGI:3705860]	0.673752516776092	0.162986813543199	NA	NA	NA	NA
Gm15441	ENSMUSG00000074398	predicted gene 15441 [Source:MGI Symbol;Acc:MGI:3641753]	0.342908922927668	0.433612197289988	NA	NA	NA	NA
Gm15442	ENSMUSG00000084370	predicted gene 15442 [Source:MGI Symbol;Acc:MGI:3705708]	-0.368263621222077	0.508272284045689	NA	NA	NA	NA
Gm15443	ENSMUSG00000082588	predicted gene 15443 [Source:MGI Symbol;Acc:MGI:3642525]	-0.0154306763278943	NA	NA	NA	NA	NA
Gm15444	ENSMUSG00000086556	predicted gene 15444 [Source:MGI Symbol;Acc:MGI:3705796]	0.22860275202792	NA	NA	NA	NA	NA
Gm15445	ENSMUSG00000085311	predicted gene 15445 [Source:MGI Symbol;Acc:MGI:3707341]	0.145680813267198	0.685647865073466	NA	NA	NA	NA
Gm15446	ENSMUSG00000090015	predicted gene 15446 [Source:MGI Symbol;Acc:MGI:3709333]	-0.0212189874040727	0.923149399634963	NA	NA	NA	NA
Gm15448	ENSMUSG00000074419	predicted gene 15448 [Source:MGI Symbol;Acc:MGI:3705216]	-0.0415387541005781	0.938026904852346	NA	NA	NA	NA
Gm15452	ENSMUSG00000084353	predicted gene 15452 [Source:MGI Symbol;Acc:MGI:3768636]	0.0372037195978982	NA	NA	NA	NA	NA
Gm15454	ENSMUSG00000096712	predicted gene 15454 [Source:MGI Symbol;Acc:MGI:3644262]	0.10903755827212	0.836436165189317	NA	NA	NA	NA
Gm15455	ENSMUSG00000081402	predicted gene 15455 [Source:MGI Symbol;Acc:MGI:3705563]	0.255974250730577	0.665621656028297	NA	NA	NA	NA
Gm15457	ENSMUSG00000087374	predicted gene 15457 [Source:MGI Symbol;Acc:MGI:3705190]	-0.0154306763278943	NA	NA	NA	NA	NA
Gm15458	ENSMUSG00000086485	predicted gene 15458 [Source:MGI Symbol;Acc:MGI:3705291]	-0.0154306763278943	NA	NA	NA	NA	NA
Gm15459	ENSMUSG00000100801	predicted gene 15459 [Source:MGI Symbol;Acc:MGI:3705702]	0.0799818339053682	0.41489286122575	NA	NA	NA	NA
Gm15460	ENSMUSG00000081829	predicted gene 15460 [Source:MGI Symbol;Acc:MGI:3707338]	0.138119280933325	NA	NA	NA	NA	NA
Gm15461	ENSMUSG00000087258	predicted gene 15461 [Source:MGI Symbol;Acc:MGI:3705274]	NA	NA	NA	NA	NA	NA
Gm15462	ENSMUSG00000086189	predicted gene 15462 [Source:MGI Symbol;Acc:MGI:3705271]	NA	NA	NA	NA	NA	NA
Gm15464	ENSMUSG00000082609	predicted gene 15464 [Source:MGI Symbol;Acc:MGI:3646025]	0.428680337543165	NA	NA	NA	NA	NA
Gm15465	ENSMUSG00000082802	predicted gene 15465 [Source:MGI Symbol;Acc:MGI:3705590]	NA	NA	NA	NA	NA	NA
Gm15466	ENSMUSG00000081657	predicted gene 15466 [Source:MGI Symbol;Acc:MGI:3705491]	-1.0777851442682	0.0428838384616097	NA	NA	NA	NA
Gm15467	ENSMUSG00000081594	predicted gene 15467 [Source:MGI Symbol;Acc:MGI:3705388]	-0.0723827947989816	NA	NA	NA	NA	NA
Gm15469	ENSMUSG00000107265	predicted gene 15469 [Source:MGI Symbol;Acc:MGI:3705154]	NA	NA	NA	NA	NA	NA
Gm15470	ENSMUSG00000083500	predicted gene 15470 [Source:MGI Symbol;Acc:MGI:3641891]	0.116085260472284	NA	NA	NA	NA	NA
Gm15471	ENSMUSG00000084997	predicted gene 15471 [Source:MGI Symbol;Acc:MGI:3705197]	NA	NA	NA	NA	NA	NA
Gm15472	ENSMUSG00000084760	predicted gene 15472 [Source:MGI Symbol;Acc:MGI:3707328]	-0.0302522653350097	NA	NA	NA	NA	NA
Gm15473	ENSMUSG00000084772	predicted gene 15473 [Source:MGI Symbol;Acc:MGI:3705105]	0.0769395569054164	0.910020477329035	NA	NA	NA	NA
Gm15475	ENSMUSG00000087001	predicted gene 15475 [Source:MGI Symbol;Acc:MGI:3705288]	-0.192504616512583	0.666508240799315	NA	NA	NA	NA
Gm15476	ENSMUSG00000083916	predicted gene 15476 [Source:MGI Symbol;Acc:MGI:3643813]	NA	NA	NA	NA	NA	NA
Gm15477	ENSMUSG00000087261	predicted gene 15477 [Source:MGI Symbol;Acc:MGI:3705209]	-0.274214295904235	NA	NA	NA	NA	NA
Gm15478	ENSMUSG00000085363	predicted gene 15478 [Source:MGI Symbol;Acc:MGI:3705145]	0.0260934405406384	NA	NA	NA	NA	NA
Gm15479	ENSMUSG00000086145	predicted gene 15479 [Source:MGI Symbol;Acc:MGI:3705129]	0.151246496301173	NA	NA	NA	NA	NA
Gm15480	ENSMUSG00000082395	predicted gene 15480 [Source:MGI Symbol;Acc:MGI:3705406]	NA	NA	NA	NA	NA	NA
Gm15481	ENSMUSG00000082645	predicted gene 15481 [Source:MGI Symbol;Acc:MGI:3705452]	NA	NA	NA	NA	NA	NA
Gm15482	ENSMUSG00000086711	predicted gene 15482 [Source:MGI Symbol;Acc:MGI:3705142]	NA	NA	NA	NA	NA	NA
Gm15483	ENSMUSG00000081431	predicted gene 15483 [Source:MGI Symbol;Acc:MGI:3705631]	0.0223739566311776	0.974851454001942	NA	NA	NA	NA
Gm15484	ENSMUSG00000081865	predicted gene 15484 [Source:MGI Symbol;Acc:MGI:3705726]	0.236751601772214	0.655802613318616	NA	NA	NA	NA
Gm15485	ENSMUSG00000085575	predicted gene 15485 [Source:MGI Symbol;Acc:MGI:3705269]	NA	NA	NA	NA	NA	NA
Gm15486	ENSMUSG00000087093	predicted gene 15486 [Source:MGI Symbol;Acc:MGI:3705263]	0.00309623762848979	NA	NA	NA	NA	NA
Gm15488	ENSMUSG00000084217	predicted gene 15488 [Source:MGI Symbol;Acc:MGI:3705835]	-0.0200886513686975	NA	NA	NA	NA	NA
Gm15489	ENSMUSG00000086942	predicted gene 15489 [Source:MGI Symbol;Acc:MGI:3705099]	-0.528478489953653	0.330486680504692	NA	NA	NA	NA
Gm15490	ENSMUSG00000082115	predicted gene 15490 [Source:MGI Symbol;Acc:MGI:3782936]	NA	NA	NA	NA	NA	NA
Gm15491	ENSMUSG00000087367	predicted gene 15491 [Source:MGI Symbol;Acc:MGI:3782937]	0.245661272539763	0.689864598392693	NA	NA	NA	NA
Gm15492	ENSMUSG00000085012	predicted gene 15492 [Source:MGI Symbol;Acc:MGI:3782938]	-0.0271494658887199	NA	NA	NA	NA	NA
Gm15493	ENSMUSG00000082623	predicted gene 15493 [Source:MGI Symbol;Acc:MGI:3782939]	NA	NA	NA	NA	NA	NA
Gm15494	ENSMUSG00000091177	predicted gene 15494 [Source:MGI Symbol;Acc:MGI:3782940]	-0.642617381471369	0.0345005363131732	NA	NA	NA	NA
Gm15495	ENSMUSG00000081732	predicted gene 15495 [Source:MGI Symbol;Acc:MGI:3782941]	0.191498836400054	NA	NA	NA	NA	NA
Gm15496	ENSMUSG00000085953	predicted gene 15496 [Source:MGI Symbol;Acc:MGI:3782942]	NA	NA	NA	NA	NA	NA
Gm15497	ENSMUSG00000081142	predicted gene 15497 [Source:MGI Symbol;Acc:MGI:3782944]	0.387348697364989	NA	NA	NA	NA	NA
Gm15498	ENSMUSG00000079163	predicted gene 15498 [Source:MGI Symbol;Acc:MGI:3782945]	-0.620538153055252	0.248011631485763	NA	NA	NA	NA
Gm15499	ENSMUSG00000086722	predicted gene 15499 [Source:MGI Symbol;Acc:MGI:3782946]	NA	NA	NA	NA	NA	NA
Gm15500	ENSMUSG00000086583	predicted pseudogene 15500 [Source:MGI Symbol;Acc:MGI:3782947]	0.0670938130381147	0.867442205523193	NA	NA	NA	NA
Gm15501	ENSMUSG00000087412	predicted pseudogene 15501 [Source:MGI Symbol;Acc:MGI:3704296]	0.766742343890025	0.00368054343494028	NA	NA	NA	NA
Gm15502	ENSMUSG00000083813	predicted gene 15502 [Source:MGI Symbol;Acc:MGI:3782949]	-0.0518590575485789	NA	NA	NA	NA	NA
Gm15503	ENSMUSG00000084964	predicted gene 15503 [Source:MGI Symbol;Acc:MGI:3782950]	0.050745678910022	0.938051802765145	NA	NA	NA	NA
Gm15504	ENSMUSG00000082954	predicted gene 15504 [Source:MGI Symbol;Acc:MGI:3782951]	0.0327394156427206	NA	NA	NA	NA	NA
Gm15506	ENSMUSG00000086477	predicted gene 15506 [Source:MGI Symbol;Acc:MGI:3782954]	-0.175197142150218	0.507754703144803	NA	NA	NA	NA
Gm15507	ENSMUSG00000084847	predicted gene 15507 [Source:MGI Symbol;Acc:MGI:3782955]	NA	NA	NA	NA	NA	NA
Gm15508	ENSMUSG00000089831	predicted gene 15508 [Source:MGI Symbol;Acc:MGI:3782956]	NA	NA	NA	NA	NA	NA
Gm15509	ENSMUSG00000089947	predicted gene 15509 [Source:MGI Symbol;Acc:MGI:3782957]	NA	NA	NA	NA	NA	NA
Gm15510	ENSMUSG00000086604	predicted gene 15510 [Source:MGI Symbol;Acc:MGI:3782958]	-0.256490007893204	0.585585239368982	NA	NA	NA	NA
Gm15511	ENSMUSG00000086648	predicted gene 15511 [Source:MGI Symbol;Acc:MGI:3782959]	0.00491224617485506	NA	NA	NA	NA	NA
Gm15512	ENSMUSG00000087639	predicted gene 15512 [Source:MGI Symbol;Acc:MGI:3782960]	-0.102464804717403	0.875617111055046	NA	NA	NA	NA
Gm15513	ENSMUSG00000086291	predicted gene 15513 [Source:MGI Symbol;Acc:MGI:3782961]	-0.0373836998185492	0.948480356702889	NA	NA	NA	NA
Gm15515	ENSMUSG00000083933	predicted gene 15515 [Source:MGI Symbol;Acc:MGI:3782962]	NA	NA	NA	NA	NA	NA
Gm15516	ENSMUSG00000082662	predicted gene 15516 [Source:MGI Symbol;Acc:MGI:3782963]	-0.0821472960347178	NA	NA	NA	NA	NA
Gm15517	ENSMUSG00000087376	predicted gene 15517 [Source:MGI Symbol;Acc:MGI:3782964]	NA	NA	NA	NA	NA	NA
Gm15518	ENSMUSG00000087066	predicted gene 15518 [Source:MGI Symbol;Acc:MGI:3801752]	0.0314977776797122	0.96443299947254	NA	NA	NA	NA
Gm15519	ENSMUSG00000083443	predicted gene 15519 [Source:MGI Symbol;Acc:MGI:3782965]	-0.0870359836766601	0.893157516408807	NA	NA	NA	NA
Gm15520	ENSMUSG00000085449	predicted gene 15520 [Source:MGI Symbol;Acc:MGI:3782967]	NA	NA	NA	NA	NA	NA
Gm15521	ENSMUSG00000085638	predicted gene 15521 [Source:MGI Symbol;Acc:MGI:3782968]	NA	NA	NA	NA	NA	NA
Gm15522	ENSMUSG00000085166	predicted gene 15522 [Source:MGI Symbol;Acc:MGI:3782969]	0.0408281695946475	NA	NA	NA	NA	NA
Gm15523	ENSMUSG00000090185	predicted gene 15523 [Source:MGI Symbol;Acc:MGI:3782970]	-0.751516829596347	0.130171586334883	NA	NA	NA	NA
Gm15524	ENSMUSG00000089894	predicted gene 15524 [Source:MGI Symbol;Acc:MGI:3782971]	NA	NA	NA	NA	NA	NA
Gm15526	ENSMUSG00000080205	predicted gene 15526 [Source:MGI Symbol;Acc:MGI:3782973]	0.0537893595051205	0.937993207639104	NA	NA	NA	NA
Gm15527	ENSMUSG00000086946	predicted gene 15527 [Source:MGI Symbol;Acc:MGI:3782974]	-0.189029858688857	0.718193816575631	NA	NA	NA	NA
Gm15528	ENSMUSG00000081816	predicted gene 15528 [Source:MGI Symbol;Acc:MGI:3782975]	-0.0288630430399943	NA	NA	NA	NA	NA
Gm15529	ENSMUSG00000083620	predicted gene 15529 [Source:MGI Symbol;Acc:MGI:3782977]	NA	NA	NA	NA	NA	NA
Gm1553	ENSMUSG00000094186	predicted gene 1553 [Source:MGI Symbol;Acc:MGI:2686399]	-0.0154306763278943	NA	NA	NA	NA	NA
Gm15530	ENSMUSG00000081651	predicted gene 15530 [Source:MGI Symbol;Acc:MGI:3782978]	0.615025562398451	0.246162444926864	NA	NA	NA	NA
Gm15531	ENSMUSG00000083086	predicted gene 15531 [Source:MGI Symbol;Acc:MGI:3782979]	-0.278913554158694	0.588287659709066	NA	NA	NA	NA
Gm15532	ENSMUSG00000080719	predicted gene 15532 [Source:MGI Symbol;Acc:MGI:3782981]	0.262995614065469	NA	NA	NA	NA	NA
Gm15533	ENSMUSG00000087530	predicted gene 15533 [Source:MGI Symbol;Acc:MGI:3782982]	0.412443611324012	0.433071583876251	NA	NA	NA	NA
Gm15534	ENSMUSG00000086176	predicted gene 15534 [Source:MGI Symbol;Acc:MGI:3704268]	NA	NA	NA	NA	NA	NA
Gm15535	ENSMUSG00000085527	predicted gene 15535 [Source:MGI Symbol;Acc:MGI:3782983]	-0.781929547222753	0.0993618865168441	NA	NA	NA	NA
Gm15536	ENSMUSG00000081926	predicted gene 15536 [Source:MGI Symbol;Acc:MGI:3782984]	-0.876641414222819	0.0513374546698311	NA	NA	NA	NA
Gm15537	ENSMUSG00000085048	predicted gene 15537 [Source:MGI Symbol;Acc:MGI:3782985]	0.286762203808459	NA	NA	NA	NA	NA
Gm15538	ENSMUSG00000083579	predicted gene 15538 [Source:MGI Symbol;Acc:MGI:3782986]	-0.204136439386582	0.741394104642182	NA	NA	NA	NA
Gm15539	ENSMUSG00000081809	predicted gene 15539 [Source:MGI Symbol;Acc:MGI:3782987]	-0.270960118123571	0.60488339310495	NA	NA	NA	NA
Gm15540	ENSMUSG00000086561	predicted gene 15540 [Source:MGI Symbol;Acc:MGI:3782988]	-0.19023888373757	NA	NA	NA	NA	NA
Gm15541	ENSMUSG00000087371	predicted gene 15541 [Source:MGI Symbol;Acc:MGI:3782989]	0.323037353699077	0.393398481510416	NA	NA	NA	NA
Gm15542	ENSMUSG00000083396	predicted gene 15542 [Source:MGI Symbol;Acc:MGI:3782990]	0.630045187593028	0.00377657121682569	NA	NA	NA	NA
Gm15543	ENSMUSG00000086863	predicted gene 15543 [Source:MGI Symbol;Acc:MGI:3782992]	0.118248806912977	NA	NA	NA	NA	NA
Gm15544	ENSMUSG00000081664	predicted gene 15544 [Source:MGI Symbol;Acc:MGI:3782993]	0.0179178266356052	NA	NA	NA	NA	NA
Gm15545	ENSMUSG00000087138	predicted gene 15545 [Source:MGI Symbol;Acc:MGI:3782994]	-0.211766899637147	0.230358713027394	NA	NA	NA	NA
Gm15546	ENSMUSG00000082760	predicted gene 15546 [Source:MGI Symbol;Acc:MGI:3782995]	-0.0832754927647793	NA	NA	NA	NA	NA
Gm15547	ENSMUSG00000082265	predicted gene 15547 [Source:MGI Symbol;Acc:MGI:3782996]	-0.469196810418331	NA	NA	NA	NA	NA
Gm15549	ENSMUSG00000081745	predicted gene 15549 [Source:MGI Symbol;Acc:MGI:3782998]	0.0179178266356052	NA	NA	NA	NA	NA
Gm15550	ENSMUSG00000084325	predicted gene 15550 [Source:MGI Symbol;Acc:MGI:3782999]	0.264642347843559	NA	NA	NA	NA	NA
Gm15551	ENSMUSG00000086679	predicted gene 15551 [Source:MGI Symbol;Acc:MGI:3783000]	0.27642693223058	NA	NA	NA	NA	NA
Gm15553	ENSMUSG00000080750	predicted gene 15553 [Source:MGI Symbol;Acc:MGI:3783002]	NA	NA	NA	NA	NA	NA
Gm15554	ENSMUSG00000081250	predicted gene 15554 [Source:MGI Symbol;Acc:MGI:3783003]	NA	NA	NA	NA	NA	NA
Gm15555	ENSMUSG00000087214	predicted gene 15555 [Source:MGI Symbol;Acc:MGI:3783004]	NA	NA	NA	NA	NA	NA
Gm15556	ENSMUSG00000085932	predicted gene 15556 [Source:MGI Symbol;Acc:MGI:3783005]	0.0327394156427206	NA	NA	NA	NA	NA
Gm15557	ENSMUSG00000078972	predicted gene 15557 [Source:MGI Symbol;Acc:MGI:3783006]	-0.0247865131175416	NA	NA	NA	NA	NA
Gm15558	ENSMUSG00000087384	predicted gene 15558 [Source:MGI Symbol;Acc:MGI:3783007]	0.424731249360445	0.452680683530424	NA	NA	NA	NA
Gm15559	ENSMUSG00000086401	predicted gene 15559 [Source:MGI Symbol;Acc:MGI:3783008]	0.126346797777913	0.768900639075753	NA	NA	NA	NA
Gm15560	ENSMUSG00000081497	predicted gene 15560 [Source:MGI Symbol;Acc:MGI:3783009]	-0.0713025105629697	NA	NA	NA	NA	NA
Gm15561	ENSMUSG00000085539	predicted gene 15561 [Source:MGI Symbol;Acc:MGI:3783010]	-0.215607513664384	0.722370145610939	NA	NA	NA	NA
Gm15562	ENSMUSG00000089870	predicted gene 15562 [Source:MGI Symbol;Acc:MGI:3783011]	0.196285723202815	NA	NA	NA	NA	NA
Gm15563	ENSMUSG00000086387	predicted gene 15563 [Source:MGI Symbol;Acc:MGI:3783012]	NA	NA	NA	NA	NA	NA
Gm15564	ENSMUSG00000086324	predicted gene 15564 [Source:MGI Symbol;Acc:MGI:3783013]	0.119482974549748	0.837703727015201	NA	NA	NA	NA
Gm15565	ENSMUSG00000082356	predicted gene 15565 [Source:MGI Symbol;Acc:MGI:3783014]	NA	NA	NA	NA	NA	NA
Gm15566	ENSMUSG00000083772	predicted gene 15566 [Source:MGI Symbol;Acc:MGI:3783015]	0.0327394156427206	NA	NA	NA	NA	NA
Gm15567	ENSMUSG00000084974	predicted gene 15567 [Source:MGI Symbol;Acc:MGI:3783016]	0.0207451766982243	0.953596430160808	NA	NA	NA	NA
Gm15568	ENSMUSG00000083257	predicted gene 15568 [Source:MGI Symbol;Acc:MGI:3783017]	0.151704670442565	NA	NA	NA	NA	NA
Gm15569	ENSMUSG00000086424	predicted gene 15569 [Source:MGI Symbol;Acc:MGI:3826526]	0.158668044578957	NA	NA	NA	NA	NA
Gm15570	ENSMUSG00000083622	predicted gene 15570 [Source:MGI Symbol;Acc:MGI:3783018]	-0.0201879207205868	NA	NA	NA	NA	NA
Gm15571	ENSMUSG00000083191	predicted gene 15571 [Source:MGI Symbol;Acc:MGI:3783019]	-0.0951919512010963	NA	NA	NA	NA	NA
Gm15572	ENSMUSG00000081872	predicted gene 15572 [Source:MGI Symbol;Acc:MGI:3783020]	NA	NA	NA	NA	NA	NA
Gm15573	ENSMUSG00000080759	predicted gene 15573 [Source:MGI Symbol;Acc:MGI:3783021]	0.193517963129385	NA	NA	NA	NA	NA
Gm15574	ENSMUSG00000081883	predicted gene 15574 [Source:MGI Symbol;Acc:MGI:3783022]	0.199855593574321	NA	NA	NA	NA	NA
Gm15575	ENSMUSG00000083183	predicted gene 15575 [Source:MGI Symbol;Acc:MGI:3783023]	0.210294100746391	0.73730176070062	NA	NA	NA	NA
Gm15576	ENSMUSG00000084157	predicted gene 15576 [Source:MGI Symbol;Acc:MGI:3783024]	0.051356635159142	NA	NA	NA	NA	NA
Gm15577	ENSMUSG00000086708	predicted gene 15577 [Source:MGI Symbol;Acc:MGI:3783025]	NA	NA	NA	NA	NA	NA
Gm15578	ENSMUSG00000083122	predicted gene 15578 [Source:MGI Symbol;Acc:MGI:3783026]	NA	NA	NA	NA	NA	NA
Gm15579	ENSMUSG00000086828	predicted gene 15579 [Source:MGI Symbol;Acc:MGI:3783027]	0.151782223587354	NA	NA	NA	NA	NA
Gm15580	ENSMUSG00000082561	predicted gene 15580 [Source:MGI Symbol;Acc:MGI:3783028]	0.0805611388801883	NA	NA	NA	NA	NA
Gm15581	ENSMUSG00000085264	predicted gene 15581 [Source:MGI Symbol;Acc:MGI:3783029]	0.0327394156427206	NA	NA	NA	NA	NA
Gm15582	ENSMUSG00000087348	predicted gene 15582 [Source:MGI Symbol;Acc:MGI:3783030]	0.0388048087647476	NA	NA	NA	NA	NA
Gm15583	ENSMUSG00000080078	predicted gene 15583 [Source:MGI Symbol;Acc:MGI:3783031]	-0.0154306763278943	NA	NA	NA	NA	NA
Gm15584	ENSMUSG00000085822	predicted gene 15584 [Source:MGI Symbol;Acc:MGI:3783032]	NA	NA	NA	NA	NA	NA
Gm15586	ENSMUSG00000082564	predicted gene 15586 [Source:MGI Symbol;Acc:MGI:3783034]	NA	NA	NA	NA	NA	NA
Gm15587	ENSMUSG00000086769	predicted gene 15587 [Source:MGI Symbol;Acc:MGI:3783035]	0.875652415763066	0.0605020278304423	NA	NA	NA	NA
Gm15589	ENSMUSG00000086729	predicted gene 15589 [Source:MGI Symbol;Acc:MGI:3783037]	0.0327394156427206	NA	NA	NA	NA	NA
Gm1559	ENSMUSG00000112826	predicted gene 1559 [Source:MGI Symbol;Acc:MGI:2686405]	NA	NA	NA	NA	NA	NA
Gm15590	ENSMUSG00000058542	predicted gene 15590 [Source:MGI Symbol;Acc:MGI:3831433]	0.552866054666148	0.100743994669534	NA	NA	NA	NA
Gm15591	ENSMUSG00000086237	predicted gene 15591 [Source:MGI Symbol;Acc:MGI:3783038]	-0.0154306763278943	NA	NA	NA	NA	NA
Gm15592	ENSMUSG00000087389	predicted gene 15592 [Source:MGI Symbol;Acc:MGI:3783039]	NA	NA	NA	NA	NA	NA
Gm15593	ENSMUSG00000084203	predicted gene 15593 [Source:MGI Symbol;Acc:MGI:3783040]	0.0814932928621891	NA	NA	NA	NA	NA
Gm15594	ENSMUSG00000084947	predicted gene 15594 [Source:MGI Symbol;Acc:MGI:3783041]	0.556137915617247	NA	NA	NA	NA	NA
Gm15595	ENSMUSG00000080767	predicted gene 15595 [Source:MGI Symbol;Acc:MGI:3783042]	NA	NA	NA	NA	NA	NA
Gm15596	ENSMUSG00000082289	predicted gene 15596 [Source:MGI Symbol;Acc:MGI:3783043]	-0.482268924491661	0.35937624960526	NA	NA	NA	NA
Gm15597	ENSMUSG00000085846	predicted gene 15597 [Source:MGI Symbol;Acc:MGI:3783044]	1.24183421941979	0.0078687514369016	NA	NA	NA	NA
Gm15599	ENSMUSG00000081783	predicted gene 15599 [Source:MGI Symbol;Acc:MGI:3783046]	0.0327394156427206	NA	NA	NA	NA	NA
Gm156	ENSMUSG00000071158	predicted gene 156 [Source:MGI Symbol;Acc:MGI:2685002]	0.0327394156427206	NA	NA	NA	NA	NA
Gm15600	ENSMUSG00000085969	predicted gene 15600 [Source:MGI Symbol;Acc:MGI:3783047]	NA	NA	NA	NA	NA	NA
Gm15601	ENSMUSG00000085913	predicted gene 15601 [Source:MGI Symbol;Acc:MGI:3783048]	0.0308068716874781	0.92715282682142	NA	NA	NA	NA
Gm15602	ENSMUSG00000083630	predicted gene 15602 [Source:MGI Symbol;Acc:MGI:3783049]	0.0327394156427206	NA	NA	NA	NA	NA
Gm15603	ENSMUSG00000081417	predicted gene 15603 [Source:MGI Symbol;Acc:MGI:3783050]	0.0660879186062201	NA	NA	NA	NA	NA
Gm15604	ENSMUSG00000083422	predicted gene 15604 [Source:MGI Symbol;Acc:MGI:3783051]	-0.0450738543421251	NA	NA	NA	NA	NA
Gm15606	ENSMUSG00000087531	predicted gene 15606 [Source:MGI Symbol;Acc:MGI:3783053]	NA	NA	NA	NA	NA	NA
Gm15607	ENSMUSG00000082001	predicted gene 15607 [Source:MGI Symbol;Acc:MGI:3783054]	NA	NA	NA	NA	NA	NA
Gm15608	ENSMUSG00000112110	predicted gene 15608 [Source:MGI Symbol;Acc:MGI:3801804]	0.281813379125364	0.62766044170572	NA	NA	NA	NA
Gm15609	ENSMUSG00000086602	predicted gene 15609 [Source:MGI Symbol;Acc:MGI:3783055]	0.0442070377955796	0.951116150310793	NA	NA	NA	NA
Gm15610	ENSMUSG00000078183	predicted gene 15610 [Source:MGI Symbol;Acc:MGI:3783056]	0.287752037891399	0.6232977769884	NA	NA	NA	NA
Gm15611	ENSMUSG00000084923	predicted gene 15611 [Source:MGI Symbol;Acc:MGI:3783057]	-0.0154306763278943	NA	NA	NA	NA	NA
Gm15612	ENSMUSG00000085828	predicted gene 15612 [Source:MGI Symbol;Acc:MGI:3641714]	-0.193206183338977	0.695934423565603	NA	NA	NA	NA
Gm15613	ENSMUSG00000080753	predicted gene 15613 [Source:MGI Symbol;Acc:MGI:3783058]	-0.0154306763278943	NA	NA	NA	NA	NA
Gm15614	ENSMUSG00000085234	predicted gene 15614 [Source:MGI Symbol;Acc:MGI:3783059]	0.338789647457153	NA	NA	NA	NA	NA
Gm15615	ENSMUSG00000081200	predicted gene 15615 [Source:MGI Symbol;Acc:MGI:3783060]	NA	NA	NA	NA	NA	NA
Gm15616	ENSMUSG00000082705	predicted gene 15616 [Source:MGI Symbol;Acc:MGI:3783061]	-0.480605400136596	0.280657689269364	NA	NA	NA	NA
Gm15617	ENSMUSG00000080736	predicted gene 15617 [Source:MGI Symbol;Acc:MGI:3783062]	NA	NA	NA	NA	NA	NA
Gm15618	ENSMUSG00000080878	predicted gene 15618 [Source:MGI Symbol;Acc:MGI:3783063]	NA	NA	NA	NA	NA	NA
Gm15619	ENSMUSG00000085430	predicted gene 15619 [Source:MGI Symbol;Acc:MGI:3783064]	NA	NA	NA	NA	NA	NA
Gm15620	ENSMUSG00000085202	predicted gene 15620 [Source:MGI Symbol;Acc:MGI:3783065]	NA	NA	NA	NA	NA	NA
Gm15621	ENSMUSG00000082402	predicted gene 15621 [Source:MGI Symbol;Acc:MGI:3783066]	0.0327394156427206	NA	NA	NA	NA	NA
Gm15622	ENSMUSG00000085834	predicted gene 15622 [Source:MGI Symbol;Acc:MGI:3783067]	-0.0716967793114423	NA	NA	NA	NA	NA
Gm15624	ENSMUSG00000085782	predicted gene 15624 [Source:MGI Symbol;Acc:MGI:3783068]	0.177230943420287	NA	NA	NA	NA	NA
Gm15625	ENSMUSG00000082744	predicted gene 15625 [Source:MGI Symbol;Acc:MGI:3783069]	-0.0302522653350097	NA	NA	NA	NA	NA
Gm15626	ENSMUSG00000081822	predicted gene 15626 [Source:MGI Symbol;Acc:MGI:3783070]	NA	NA	NA	NA	NA	NA
Gm15627	ENSMUSG00000087344	predicted gene 15627 [Source:MGI Symbol;Acc:MGI:3783071]	-0.668884188248238	NA	NA	NA	NA	NA
Gm15628	ENSMUSG00000089733	predicted gene 15628 [Source:MGI Symbol;Acc:MGI:3783072]	0.0375206434646147	NA	NA	NA	NA	NA
Gm15629	ENSMUSG00000090054	predicted gene 15629 [Source:MGI Symbol;Acc:MGI:3783073]	NA	NA	NA	NA	NA	NA
Gm15631	ENSMUSG00000085067	predicted gene 15631 [Source:MGI Symbol;Acc:MGI:3783075]	-0.129713482275268	NA	NA	NA	NA	NA
Gm15632	ENSMUSG00000086297	predicted gene 15632 [Source:MGI Symbol;Acc:MGI:3783076]	NA	NA	NA	NA	NA	NA
Gm15634	ENSMUSG00000086279	predicted gene 15634 [Source:MGI Symbol;Acc:MGI:3783078]	-0.0716864977915879	NA	NA	NA	NA	NA
Gm15635	ENSMUSG00000085095	predicted gene 15635 [Source:MGI Symbol;Acc:MGI:3783079]	0.512282704778121	0.233536211164308	NA	NA	NA	NA
Gm15636	ENSMUSG00000082203	predicted gene 15636 [Source:MGI Symbol;Acc:MGI:3783080]	-0.0128501038010713	NA	NA	NA	NA	NA
Gm15637	ENSMUSG00000087386	predicted gene 15637 [Source:MGI Symbol;Acc:MGI:3783081]	NA	NA	NA	NA	NA	NA
Gm15638	ENSMUSG00000085826	predicted gene 15638 [Source:MGI Symbol;Acc:MGI:3783082]	0.422459608114466	NA	NA	NA	NA	NA
Gm15640	ENSMUSG00000085781	predicted gene 15640 [Source:MGI Symbol;Acc:MGI:3783084]	0.54424645436888	0.311457668924267	NA	NA	NA	NA
Gm15641	ENSMUSG00000089779	predicted gene 15641 [Source:MGI Symbol;Acc:MGI:3783085]	0.0327394156427206	NA	NA	NA	NA	NA
Gm15642	ENSMUSG00000085326	predicted gene 15642 [Source:MGI Symbol;Acc:MGI:3783086]	NA	NA	NA	NA	NA	NA
Gm15643	ENSMUSG00000085970	predicted gene 15643 [Source:MGI Symbol;Acc:MGI:3783087]	NA	NA	NA	NA	NA	NA
Gm15644	ENSMUSG00000084154	predicted gene 15644 [Source:MGI Symbol;Acc:MGI:3783088]	0.482673700689148	0.344305720856963	NA	NA	NA	NA
Gm15645	ENSMUSG00000086414	predicted gene 15645 [Source:MGI Symbol;Acc:MGI:3783089]	0.0984640625288024	NA	NA	NA	NA	NA
Gm15647	ENSMUSG00000090212	predicted gene 15647 [Source:MGI Symbol;Acc:MGI:3783091]	NA	NA	NA	NA	NA	NA
Gm15650	ENSMUSG00000087703	predicted gene 15650 [Source:MGI Symbol;Acc:MGI:3783094]	0.0493181479272845	NA	NA	NA	NA	NA
Gm15651	ENSMUSG00000089663	predicted gene 15651 [Source:MGI Symbol;Acc:MGI:3783095]	0.144243426032982	0.826502459270425	NA	NA	NA	NA
Gm15653	ENSMUSG00000082039	predicted gene 15653 [Source:MGI Symbol;Acc:MGI:3783097]	NA	NA	NA	NA	NA	NA
Gm15654	ENSMUSG00000085487	predicted gene 15654 [Source:MGI Symbol;Acc:MGI:3783098]	0.237311809888863	NA	NA	NA	NA	NA
Gm15655	ENSMUSG00000086717	predicted gene 15655 [Source:MGI Symbol;Acc:MGI:3805551]	NA	NA	NA	NA	NA	NA
Gm15656	ENSMUSG00000087489	predicted gene 15656 [Source:MGI Symbol;Acc:MGI:3783099]	1.23572000059167	0.00879827730331692	NA	NA	NA	NA
Gm15657	ENSMUSG00000090214	predicted gene 15657 [Source:MGI Symbol;Acc:MGI:3783100]	NA	NA	NA	NA	NA	NA
Gm15659	ENSMUSG00000083242	predicted gene 15659 [Source:MGI Symbol;Acc:MGI:3801822]	NA	NA	NA	NA	NA	NA
Gm15660	ENSMUSG00000082136	predicted gene 15660 [Source:MGI Symbol;Acc:MGI:3783102]	0.0179178266356052	NA	NA	NA	NA	NA
Gm15661	ENSMUSG00000080748	predicted gene 15661 [Source:MGI Symbol;Acc:MGI:3783103]	NA	NA	NA	NA	NA	NA
Gm15663	ENSMUSG00000085282	predicted gene 15663 [Source:MGI Symbol;Acc:MGI:3783105]	0.254631238073588	0.268293574736312	NA	NA	NA	NA
Gm15664	ENSMUSG00000089904	predicted gene 15664 [Source:MGI Symbol;Acc:MGI:3783106]	NA	NA	NA	NA	NA	NA
Gm15665	ENSMUSG00000083420	predicted gene 15665 [Source:MGI Symbol;Acc:MGI:3783107]	NA	NA	NA	NA	NA	NA
Gm15666	ENSMUSG00000084399	predicted gene 15666 [Source:MGI Symbol;Acc:MGI:3783108]	0.521976408910549	0.307035855217228	NA	NA	NA	NA
Gm15667	ENSMUSG00000115370	predicted gene 15667 [Source:MGI Symbol;Acc:MGI:3783109]	-0.0656167025978268	NA	NA	NA	NA	NA
Gm15668	ENSMUSG00000086204	predicted gene 15668 [Source:MGI Symbol;Acc:MGI:3783110]	NA	NA	NA	NA	NA	NA
Gm15669	ENSMUSG00000085075	predicted gene 15669 [Source:MGI Symbol;Acc:MGI:3783111]	NA	NA	NA	NA	NA	NA
Gm15670	ENSMUSG00000083795	predicted gene 15670 [Source:MGI Symbol;Acc:MGI:3783112]	NA	NA	NA	NA	NA	NA
Gm15671	ENSMUSG00000087329	predicted gene 15671 [Source:MGI Symbol;Acc:MGI:3783113]	NA	NA	NA	NA	NA	NA
Gm15672	ENSMUSG00000086873	predicted gene 15672 [Source:MGI Symbol;Acc:MGI:3783114]	-0.0969340913937111	0.88057564187833	NA	NA	NA	NA
Gm15674	ENSMUSG00000087691	predicted gene 15674 [Source:MGI Symbol;Acc:MGI:3783116]	0.49730509491286	0.0850000366430455	NA	NA	NA	NA
Gm15675	ENSMUSG00000086825	predicted gene 15675 [Source:MGI Symbol;Acc:MGI:3783117]	0.0274785217970118	0.939850904676684	NA	NA	NA	NA
Gm15677	ENSMUSG00000086814	predicted gene 15677 [Source:MGI Symbol;Acc:MGI:3783119]	-0.474604129231859	NA	NA	NA	NA	NA
Gm15678	ENSMUSG00000083000	predicted gene 15678 [Source:MGI Symbol;Acc:MGI:3783120]	NA	NA	NA	NA	NA	NA
Gm15679	ENSMUSG00000089819	predicted gene 15679 [Source:MGI Symbol;Acc:MGI:3783121]	NA	NA	NA	NA	NA	NA
Gm15680	ENSMUSG00000090116	predicted gene 15680 [Source:MGI Symbol;Acc:MGI:3783122]	NA	NA	NA	NA	NA	NA
Gm15681	ENSMUSG00000086842	predicted gene 15681 [Source:MGI Symbol;Acc:MGI:3783123]	0.00309623762848978	NA	NA	NA	NA	NA
Gm15682	ENSMUSG00000095524	predicted gene 15682 [Source:MGI Symbol;Acc:MGI:3783124]	0.0985813946693458	0.885210522693399	NA	NA	NA	NA
Gm15684	ENSMUSG00000089776	predicted gene 15684 [Source:MGI Symbol;Acc:MGI:3783126]	0.131142491886819	NA	NA	NA	NA	NA
Gm15687	ENSMUSG00000086643	predicted gene 15687 [Source:MGI Symbol;Acc:MGI:3783129]	-0.0154306763278943	NA	NA	NA	NA	NA
Gm15688	ENSMUSG00000089737	predicted gene 15688 [Source:MGI Symbol;Acc:MGI:3647549]	-0.156348318994326	NA	NA	NA	NA	NA
Gm15689	ENSMUSG00000089924	predicted gene 15689 [Source:MGI Symbol;Acc:MGI:3783130]	0.135698511778045	NA	NA	NA	NA	NA
Gm15690	ENSMUSG00000086165	predicted gene 15690 [Source:MGI Symbol;Acc:MGI:3783131]	-0.233748557737078	0.705440594976366	NA	NA	NA	NA
Gm15691	ENSMUSG00000085472	predicted gene 15691 [Source:MGI Symbol;Acc:MGI:3783132]	0.061125412456873	NA	NA	NA	NA	NA
Gm15692	ENSMUSG00000085094	predicted gene 15692 [Source:MGI Symbol;Acc:MGI:3783133]	NA	NA	NA	NA	NA	NA
Gm15693	ENSMUSG00000082485	predicted gene 15693 [Source:MGI Symbol;Acc:MGI:3783134]	-0.0711059125581143	NA	NA	NA	NA	NA
Gm15694	ENSMUSG00000081404	predicted gene 15694 [Source:MGI Symbol;Acc:MGI:3783135]	0.536357349928998	0.318392436198722	NA	NA	NA	NA
Gm15696	ENSMUSG00000083853	predicted gene 15696 [Source:MGI Symbol;Acc:MGI:3783137]	0.937665127713121	0.0555854338892855	NA	NA	NA	NA
Gm15697	ENSMUSG00000081670	predicted gene 15697 [Source:MGI Symbol;Acc:MGI:3783138]	0.174708570659796	0.783507155910471	NA	NA	NA	NA
Gm15699	ENSMUSG00000089866	predicted gene 15699 [Source:MGI Symbol;Acc:MGI:3783139]	NA	NA	NA	NA	NA	NA
Gm15700	ENSMUSG00000087492	predicted gene 15700 [Source:MGI Symbol;Acc:MGI:3783140]	NA	NA	NA	NA	NA	NA
Gm15701	ENSMUSG00000086656	predicted gene 15701 [Source:MGI Symbol;Acc:MGI:3783141]	-0.0402169503493561	NA	NA	NA	NA	NA
Gm15702	ENSMUSG00000080849	predicted gene 15702 [Source:MGI Symbol;Acc:MGI:3783142]	NA	NA	NA	NA	NA	NA
Gm15703	ENSMUSG00000083890	predicted gene 15703 [Source:MGI Symbol;Acc:MGI:3783143]	-0.0834355786623293	NA	NA	NA	NA	NA
Gm15704	ENSMUSG00000085658	predicted gene 15704 [Source:MGI Symbol;Acc:MGI:3783144]	-0.432312127246701	0.419725353596528	NA	NA	NA	NA
Gm15706	ENSMUSG00000086013	predicted gene 15706 [Source:MGI Symbol;Acc:MGI:3783146]	-0.246177332227123	0.411900413331423	NA	NA	NA	NA
Gm15707	ENSMUSG00000083962	predicted gene 15707 [Source:MGI Symbol;Acc:MGI:3783147]	0.366538019339326	0.512036853597586	NA	NA	NA	NA
Gm15708	ENSMUSG00000086894	predicted gene 15708 [Source:MGI Symbol;Acc:MGI:3783149]	0.373029685666706	0.230222629558169	NA	NA	NA	NA
Gm15709	ENSMUSG00000083574	predicted gene 15709 [Source:MGI Symbol;Acc:MGI:3783150]	NA	NA	NA	NA	NA	NA
Gm15710	ENSMUSG00000084111	predicted gene 15710 [Source:MGI Symbol;Acc:MGI:3783151]	-0.18025125263407	0.54834266794208	NA	NA	NA	NA
Gm15711	ENSMUSG00000082570	predicted gene 15711 [Source:MGI Symbol;Acc:MGI:3783153]	-0.0643395774542399	NA	NA	NA	NA	NA
Gm15712	ENSMUSG00000083827	predicted gene 15712 [Source:MGI Symbol;Acc:MGI:3783154]	0.808521505516107	0.107422344689449	NA	NA	NA	NA
Gm15713	ENSMUSG00000085499	predicted gene 15713 [Source:MGI Symbol;Acc:MGI:3783155]	NA	NA	NA	NA	NA	NA
Gm15715	ENSMUSG00000083006	predicted gene 15715 [Source:MGI Symbol;Acc:MGI:3783157]	0.145783825329182	NA	NA	NA	NA	NA
Gm15716	ENSMUSG00000089995	predicted gene 15716 [Source:MGI Symbol;Acc:MGI:3783158]	NA	NA	NA	NA	NA	NA
Gm15718	ENSMUSG00000085663	predicted gene 15718 [Source:MGI Symbol;Acc:MGI:3783160]	-0.160818867522231	0.785709947312207	NA	NA	NA	NA
Gm15719	ENSMUSG00000081242	predicted gene 15719 [Source:MGI Symbol;Acc:MGI:3783161]	-0.0666369113163363	NA	NA	NA	NA	NA
Gm15720	ENSMUSG00000082120	predicted gene 15720 [Source:MGI Symbol;Acc:MGI:3783164]	-0.287438819540276	0.540239047006071	NA	NA	NA	NA
Gm15721	ENSMUSG00000085565	predicted gene 15721 [Source:MGI Symbol;Acc:MGI:3783165]	0.0908067769124311	NA	NA	NA	NA	NA
Gm15722	ENSMUSG00000089680	predicted gene 15722 [Source:MGI Symbol;Acc:MGI:3783166]	0.0876959047936774	NA	NA	NA	NA	NA
Gm15723	ENSMUSG00000084865	predicted gene 15723 [Source:MGI Symbol;Acc:MGI:3783167]	0.06608791860622	NA	NA	NA	NA	NA
Gm15725	ENSMUSG00000083405	predicted gene 15725 [Source:MGI Symbol;Acc:MGI:3833682]	NA	NA	NA	NA	NA	NA
Gm15726	ENSMUSG00000087263	predicted gene 15726 [Source:MGI Symbol;Acc:MGI:3783169]	0.216662545294568	0.729154687952473	NA	NA	NA	NA
Gm15727	ENSMUSG00000081274	predicted gene 15727 [Source:MGI Symbol;Acc:MGI:3783170]	-0.599901844174291	0.246405698513617	NA	NA	NA	NA
Gm15728	ENSMUSG00000086075	predicted gene 15728 [Source:MGI Symbol;Acc:MGI:3783171]	0.306337582384601	0.487175182929379	NA	NA	NA	NA
Gm15729	ENSMUSG00000086146	predicted gene 15729 [Source:MGI Symbol;Acc:MGI:3783172]	1.20458284702025	NA	NA	NA	NA	NA
Gm15730	ENSMUSG00000082867	predicted gene 15730 [Source:MGI Symbol;Acc:MGI:3783173]	0.0327394156427206	NA	NA	NA	NA	NA
Gm15731	ENSMUSG00000086528	predicted gene 15731 [Source:MGI Symbol;Acc:MGI:3783174]	1.02405083661503	NA	NA	NA	NA	NA
Gm15732	ENSMUSG00000057290	predicted gene 15732 [Source:MGI Symbol;Acc:MGI:3805556]	NA	NA	NA	NA	NA	NA
Gm15733	ENSMUSG00000086115	predicted gene 15733 [Source:MGI Symbol;Acc:MGI:3783175]	NA	NA	NA	NA	NA	NA
Gm15734	ENSMUSG00000089926	predicted gene 15734 [Source:MGI Symbol;Acc:MGI:3783176]	-0.254829725831867	NA	NA	NA	NA	NA
Gm15736	ENSMUSG00000085713	predicted gene 15736 [Source:MGI Symbol;Acc:MGI:3783178]	0.122731379079467	NA	NA	NA	NA	NA
Gm15737	ENSMUSG00000079462	predicted gene 15737 [Source:MGI Symbol;Acc:MGI:3783179]	-1.37625791994948	0.00106019372387745	NA	NA	NA	NA
Gm15738	ENSMUSG00000087526	predicted gene 15738 [Source:MGI Symbol;Acc:MGI:3783180]	0.221843584085415	0.721124242975792	NA	NA	NA	NA
Gm15739	ENSMUSG00000080957	predicted gene 15739 [Source:MGI Symbol;Acc:MGI:3783181]	0.173135250659081	NA	NA	NA	NA	NA
Gm15740	ENSMUSG00000090027	predicted gene 15740 [Source:MGI Symbol;Acc:MGI:3783182]	0.828184536185897	0.0949750682282847	NA	NA	NA	NA
Gm15741	ENSMUSG00000082825	predicted gene 15741 [Source:MGI Symbol;Acc:MGI:3783183]	NA	NA	NA	NA	NA	NA
Gm15742	ENSMUSG00000087605	predicted gene 15742 [Source:MGI Symbol;Acc:MGI:3783184]	-0.115336972801534	NA	NA	NA	NA	NA
Gm15743	ENSMUSG00000086645	predicted gene 15743 [Source:MGI Symbol;Acc:MGI:3783185]	-0.068184091225439	NA	NA	NA	NA	NA
Gm15744	ENSMUSG00000089938	predicted gene 15744 [Source:MGI Symbol;Acc:MGI:3783186]	NA	NA	NA	NA	NA	NA
Gm15745	ENSMUSG00000080868	predicted gene 15745 [Source:MGI Symbol;Acc:MGI:3783187]	-0.0183442248382206	NA	NA	NA	NA	NA
Gm15746	ENSMUSG00000081988	predicted gene 15746 [Source:MGI Symbol;Acc:MGI:3783188]	NA	NA	NA	NA	NA	NA
Gm15747	ENSMUSG00000086700	predicted gene 15747 [Source:MGI Symbol;Acc:MGI:3783189]	-0.143334147262662	NA	NA	NA	NA	NA
Gm15749	ENSMUSG00000089830	predicted gene 15749 [Source:MGI Symbol;Acc:MGI:3783191]	0.0327394156427206	NA	NA	NA	NA	NA
Gm15750	ENSMUSG00000083921	predicted gene 15750 [Source:MGI Symbol;Acc:MGI:3783192]	-0.358916256308851	0.494123438568296	NA	NA	NA	NA
Gm15751	ENSMUSG00000086753	predicted gene 15751 [Source:MGI Symbol;Acc:MGI:3783193]	-0.114896878292998	0.680590192261518	NA	NA	NA	NA
Gm15752	ENSMUSG00000083141	predicted gene 15752 [Source:MGI Symbol;Acc:MGI:3783194]	NA	NA	NA	NA	NA	NA
Gm15753	ENSMUSG00000082088	predicted gene 15753 [Source:MGI Symbol;Acc:MGI:3783195]	-0.00890840453706419	0.987072097950699	NA	NA	NA	NA
Gm15754	ENSMUSG00000082365	predicted gene 15754 [Source:MGI Symbol;Acc:MGI:3783197]	-0.0154306763278943	NA	NA	NA	NA	NA
Gm15755	ENSMUSG00000086910	predicted gene 15755 [Source:MGI Symbol;Acc:MGI:3783198]	0.0179178266356051	NA	NA	NA	NA	NA
Gm15756	ENSMUSG00000089781	predicted gene 15756 [Source:MGI Symbol;Acc:MGI:3783199]	-0.0154306763278943	NA	NA	NA	NA	NA
Gm15758	ENSMUSG00000089719	predicted gene 15758 [Source:MGI Symbol;Acc:MGI:3783201]	-0.0302522653350097	NA	NA	NA	NA	NA
Gm15759	ENSMUSG00000089822	predicted gene 15759 [Source:MGI Symbol;Acc:MGI:3783202]	-0.339293210378348	0.564990726712376	NA	NA	NA	NA
Gm15760	ENSMUSG00000080797	predicted gene 15760 [Source:MGI Symbol;Acc:MGI:3642834]	0.0161253470182749	0.957326632909376	NA	NA	NA	NA
Gm15762	ENSMUSG00000086019	predicted gene 15762 [Source:MGI Symbol;Acc:MGI:3783204]	-0.0525095459093733	NA	NA	NA	NA	NA
Gm15763	ENSMUSG00000082199	predicted gene 15763 [Source:MGI Symbol;Acc:MGI:3783205]	0.00312351587075275	NA	NA	NA	NA	NA
Gm15764	ENSMUSG00000087556	predicted gene 15764 [Source:MGI Symbol;Acc:MGI:3783206]	-0.0190430706957781	0.962867347385806	NA	NA	NA	NA
Gm15765	ENSMUSG00000082463	predicted gene 15765 [Source:MGI Symbol;Acc:MGI:3783207]	NA	NA	NA	NA	NA	NA
Gm15766	ENSMUSG00000081023	predicted gene 15766 [Source:MGI Symbol;Acc:MGI:3783208]	-0.989899436231982	0.0523906242247555	NA	NA	NA	NA
Gm15767	ENSMUSG00000086021	predicted gene 15767 [Source:MGI Symbol;Acc:MGI:3783209]	-0.130029066009497	NA	NA	NA	NA	NA
Gm15770	ENSMUSG00000082308	predicted gene 15770 [Source:MGI Symbol;Acc:MGI:3783212]	-0.224482843829033	NA	NA	NA	NA	NA
Gm15772	ENSMUSG00000062353	predicted gene 15772 [Source:MGI Symbol;Acc:MGI:3805541]	-0.499969606847864	0.0508173675395472	NA	NA	NA	NA
Gm15773	ENSMUSG00000082872	predicted gene 15773 [Source:MGI Symbol;Acc:MGI:3783214]	0.0965651425959932	NA	NA	NA	NA	NA
Gm15774	ENSMUSG00000085118	predicted gene 15774 [Source:MGI Symbol;Acc:MGI:3783215]	-0.448297710585076	0.22324471566609	NA	NA	NA	NA
Gm15775	ENSMUSG00000089820	predicted gene 15775 [Source:MGI Symbol;Acc:MGI:3783216]	-0.290950795781486	0.608668499383877	NA	NA	NA	NA
Gm15777	ENSMUSG00000085269	predicted gene 15777 [Source:MGI Symbol;Acc:MGI:3783219]	0.21736468197644	0.669701887824738	NA	NA	NA	NA
Gm15778	ENSMUSG00000081556	predicted gene 15778 [Source:MGI Symbol;Acc:MGI:3783220]	NA	NA	NA	NA	NA	NA
Gm15779	ENSMUSG00000082633	predicted gene 15779 [Source:MGI Symbol;Acc:MGI:3783221]	0.478843357534145	NA	NA	NA	NA	NA
Gm15780	ENSMUSG00000082829	predicted gene 15780 [Source:MGI Symbol;Acc:MGI:3783222]	0.0806514930986025	NA	NA	NA	NA	NA
Gm15781	ENSMUSG00000081532	predicted gene 15781 [Source:MGI Symbol;Acc:MGI:3783223]	NA	NA	NA	NA	NA	NA
Gm15782	ENSMUSG00000084083	predicted gene 15782 [Source:MGI Symbol;Acc:MGI:3783224]	0.202467074154895	NA	NA	NA	NA	NA
Gm15783	ENSMUSG00000083351	predicted gene 15783 [Source:MGI Symbol;Acc:MGI:3783225]	NA	NA	NA	NA	NA	NA
Gm15784	ENSMUSG00000081126	predicted gene 15784 [Source:MGI Symbol;Acc:MGI:3783226]	0.03620485640328	0.950766638602838	NA	NA	NA	NA
Gm15785	ENSMUSG00000082072	predicted gene 15785 [Source:MGI Symbol;Acc:MGI:3783227]	-0.00297532963526235	0.996439045228047	NA	NA	NA	NA
Gm15786	ENSMUSG00000081335	predicted gene 15786 [Source:MGI Symbol;Acc:MGI:3783228]	NA	NA	NA	NA	NA	NA
Gm15787	ENSMUSG00000086247	predicted gene 15787 [Source:MGI Symbol;Acc:MGI:3783229]	0.160229111371354	0.469355399458205	NA	NA	NA	NA
Gm15788	ENSMUSG00000087439	predicted gene 15788 [Source:MGI Symbol;Acc:MGI:3783230]	0.0797783087039335	0.900937183074443	NA	NA	NA	NA
Gm15789	ENSMUSG00000082057	predicted gene 15789 [Source:MGI Symbol;Acc:MGI:3783231]	0.201857017283192	0.748541570212165	NA	NA	NA	NA
Gm15790	ENSMUSG00000089648	predicted pseudogene 15790 [Source:MGI Symbol;Acc:MGI:3783232]	-0.0904841355925538	NA	NA	NA	NA	NA
Gm15791	ENSMUSG00000081256	predicted gene 15791 [Source:MGI Symbol;Acc:MGI:3783233]	-0.0154306763278943	NA	NA	NA	NA	NA
Gm15792	ENSMUSG00000085606	predicted gene 15792 [Source:MGI Symbol;Acc:MGI:3783234]	-0.315328954281108	NA	NA	NA	NA	NA
Gm15793	ENSMUSG00000082769	predicted gene 15793 [Source:MGI Symbol;Acc:MGI:3783235]	-0.257831756310612	NA	NA	NA	NA	NA
Gm15794	ENSMUSG00000084108	predicted gene 15794 [Source:MGI Symbol;Acc:MGI:3783236]	-0.0154306763278943	NA	NA	NA	NA	NA
Gm15795	ENSMUSG00000090142	predicted gene 15795 [Source:MGI Symbol;Acc:MGI:3802035]	0.368603957179825	0.501383218703564	NA	NA	NA	NA
Gm15796	ENSMUSG00000089646	predicted gene 15796 [Source:MGI Symbol;Acc:MGI:3801844]	0.11450892491592	0.867049365137065	NA	NA	NA	NA
Gm15798	ENSMUSG00000083658	predicted gene 15798 [Source:MGI Symbol;Acc:MGI:3802099]	0.166460616612237	NA	NA	NA	NA	NA
Gm15799	ENSMUSG00000082130	predicted gene 15799 [Source:MGI Symbol;Acc:MGI:3802098]	NA	NA	NA	NA	NA	NA
Gm15801	ENSMUSG00000096592	predicted gene 15801 [Source:MGI Symbol;Acc:MGI:3779625]	0.0705249420672314	0.860683298612805	NA	NA	NA	NA
Gm15802	ENSMUSG00000086175	predicted gene 15802 [Source:MGI Symbol;Acc:MGI:3801799]	-0.0154306763278943	NA	NA	NA	NA	NA
Gm15803	ENSMUSG00000081444	predicted gene 15803 [Source:MGI Symbol;Acc:MGI:3801798]	-0.454489068176945	NA	NA	NA	NA	NA
Gm15806	ENSMUSG00000082554	predicted gene 15806 [Source:MGI Symbol;Acc:MGI:3802043]	-0.0302522653350097	NA	NA	NA	NA	NA
Gm15807	ENSMUSG00000082277	predicted gene 15807 [Source:MGI Symbol;Acc:MGI:3802044]	0.0806825560983733	NA	NA	NA	NA	NA
Gm15808	ENSMUSG00000083536	predicted gene 15808 [Source:MGI Symbol;Acc:MGI:3802045]	NA	NA	NA	NA	NA	NA
Gm15809	ENSMUSG00000090135	predicted gene 15809 [Source:MGI Symbol;Acc:MGI:3802046]	0.0878210976300433	NA	NA	NA	NA	NA
Gm15810	ENSMUSG00000089710	predicted gene 15810 [Source:MGI Symbol;Acc:MGI:3802042]	NA	NA	NA	NA	NA	NA
Gm15812	ENSMUSG00000085276	predicted gene 15812 [Source:MGI Symbol;Acc:MGI:3801816]	NA	NA	NA	NA	NA	NA
Gm15813	ENSMUSG00000087202	predicted gene 15813 [Source:MGI Symbol;Acc:MGI:3801815]	-0.0154306763278943	NA	NA	NA	NA	NA
Gm15815	ENSMUSG00000083285	predicted gene 15815 [Source:MGI Symbol;Acc:MGI:3801793]	NA	NA	NA	NA	NA	NA
Gm15816	ENSMUSG00000086741	predicted gene 15816 [Source:MGI Symbol;Acc:MGI:3802114]	-1.33182969252327	5.7955936084216e-05	NA	NA	NA	NA
Gm15818	ENSMUSG00000087199	predicted gene 15818 [Source:MGI Symbol;Acc:MGI:3801960]	0.0327394156427206	NA	NA	NA	NA	NA
Gm15819	ENSMUSG00000087552	predicted gene 15819 [Source:MGI Symbol;Acc:MGI:3802175]	0.263380510930439	NA	NA	NA	NA	NA
Gm15820	ENSMUSG00000107105	predicted gene 15820 [Source:MGI Symbol;Acc:MGI:3801941]	NA	NA	NA	NA	NA	NA
Gm15821	ENSMUSG00000081512	predicted gene 15821 [Source:MGI Symbol;Acc:MGI:3801940]	0.46350864188486	0.163266046130382	NA	NA	NA	NA
Gm15823	ENSMUSG00000081143	predicted gene 15823 [Source:MGI Symbol;Acc:MGI:3801858]	NA	NA	NA	NA	NA	NA
Gm15824	ENSMUSG00000083435	predicted gene 15824 [Source:MGI Symbol;Acc:MGI:3801976]	0.116134896764611	NA	NA	NA	NA	NA
Gm15825	ENSMUSG00000089787	predicted gene 15825 [Source:MGI Symbol;Acc:MGI:3801887]	NA	NA	NA	NA	NA	NA
Gm15826	ENSMUSG00000082212	predicted gene 15826 [Source:MGI Symbol;Acc:MGI:3801881]	NA	NA	NA	NA	NA	NA
Gm15828	ENSMUSG00000082823	predicted gene 15828 [Source:MGI Symbol;Acc:MGI:3802124]	NA	NA	NA	NA	NA	NA
Gm15829	ENSMUSG00000086083	predicted gene 15829 [Source:MGI Symbol;Acc:MGI:3801893]	-0.258280772198823	NA	NA	NA	NA	NA
Gm15831	ENSMUSG00000085858	predicted gene 15831 [Source:MGI Symbol;Acc:MGI:3801916]	NA	NA	NA	NA	NA	NA
Gm15832	ENSMUSG00000085894	predicted gene 15832 [Source:MGI Symbol;Acc:MGI:3834078]	2.55777287099884	5.4390748560439e-18	NA	NA	NA	NA
Gm15833	ENSMUSG00000089703	predicted gene 15833 [Source:MGI Symbol;Acc:MGI:3801794]	-0.103204137282744	NA	NA	NA	NA	NA
Gm15834	ENSMUSG00000085054	predicted gene 15834 [Source:MGI Symbol;Acc:MGI:3802168]	0.0244001259182553	0.96450847966942	NA	NA	NA	NA
Gm15835	ENSMUSG00000086464	predicted gene 15835 [Source:MGI Symbol;Acc:MGI:3801923]	-0.0154306763278943	NA	NA	NA	NA	NA
Gm15836	ENSMUSG00000081238	predicted gene 15836 [Source:MGI Symbol;Acc:MGI:3801924]	-0.0154306763278943	NA	NA	NA	NA	NA
Gm15838	ENSMUSG00000090106	predicted gene 15838 [Source:MGI Symbol;Acc:MGI:3801943]	-0.0450738543421251	NA	NA	NA	NA	NA
Gm15839	ENSMUSG00000084999	predicted gene 15839 [Source:MGI Symbol;Acc:MGI:3801729]	-0.469083577343468	NA	NA	NA	NA	NA
Gm15840	ENSMUSG00000083467	predicted gene 15840 [Source:MGI Symbol;Acc:MGI:3801962]	-0.0154306763278943	NA	NA	NA	NA	NA
Gm15841	ENSMUSG00000089653	predicted gene 15841 [Source:MGI Symbol;Acc:MGI:3801860]	NA	NA	NA	NA	NA	NA
Gm15842	ENSMUSG00000083909	predicted gene 15842 [Source:MGI Symbol;Acc:MGI:3801843]	NA	NA	NA	NA	NA	NA
Gm15843	ENSMUSG00000085812	predicted gene 15843 [Source:MGI Symbol;Acc:MGI:3801845]	-0.153265937995292	NA	NA	NA	NA	NA
Gm15844	ENSMUSG00000084126	predicted gene 15844 [Source:MGI Symbol;Acc:MGI:3802079]	0.323156663359836	NA	NA	NA	NA	NA
Gm15845	ENSMUSG00000087689	predicted gene 15845 [Source:MGI Symbol;Acc:MGI:3801825]	0.06608791860622	NA	NA	NA	NA	NA
Gm15846	ENSMUSG00000079906	predicted gene 15846 [Source:MGI Symbol;Acc:MGI:3801824]	-0.0162995064461708	0.981257406847438	NA	NA	NA	NA
Gm15847	ENSMUSG00000081849	predicted gene 15847 [Source:MGI Symbol;Acc:MGI:3783237]	0.00489052059984937	NA	NA	NA	NA	NA
Gm15848	ENSMUSG00000086706	predicted gene 15848 [Source:MGI Symbol;Acc:MGI:3802054]	-0.190249452539887	0.56067032655299	NA	NA	NA	NA
Gm15849	ENSMUSG00000090079	predicted gene 15849 [Source:MGI Symbol;Acc:MGI:3802034]	-0.0302522653350097	NA	NA	NA	NA	NA
Gm15850	ENSMUSG00000086264	predicted gene 15850 [Source:MGI Symbol;Acc:MGI:3801986]	-0.0635876955430079	NA	NA	NA	NA	NA
Gm15851	ENSMUSG00000090208	predicted gene 15851 [Source:MGI Symbol;Acc:MGI:3801734]	0.109225024406212	NA	NA	NA	NA	NA
Gm15852	ENSMUSG00000089990	predicted gene 15852 [Source:MGI Symbol;Acc:MGI:3801733]	0.0512663295991047	NA	NA	NA	NA	NA
Gm15853	ENSMUSG00000103400	predicted gene 15853 [Source:MGI Symbol;Acc:MGI:3801970]	0.236953071035829	0.576451464803546	NA	NA	NA	NA
Gm15854	ENSMUSG00000083120	predicted gene 15854 [Source:MGI Symbol;Acc:MGI:3783238]	NA	NA	NA	NA	NA	NA
Gm15856	ENSMUSG00000086527	predicted gene 15856 [Source:MGI Symbol;Acc:MGI:3801888]	0.0243910406492525	0.966629589812308	NA	NA	NA	NA
Gm15857	ENSMUSG00000087063	predicted gene 15857 [Source:MGI Symbol;Acc:MGI:3801821]	0.300928255902133	0.613595286893862	NA	NA	NA	NA
Gm15859	ENSMUSG00000086944	predicted gene 15859 [Source:MGI Symbol;Acc:MGI:3801904]	0.00495487714132541	NA	NA	NA	NA	NA
Gm15860	ENSMUSG00000087336	predicted gene 15860 [Source:MGI Symbol;Acc:MGI:3801778]	-0.396759684309798	0.314234883951826	NA	NA	NA	NA
Gm15861	ENSMUSG00000082777	predicted gene 15861 [Source:MGI Symbol;Acc:MGI:3835840]	NA	NA	NA	NA	NA	NA
Gm15862	ENSMUSG00000085739	predicted gene 15862 [Source:MGI Symbol;Acc:MGI:3801842]	0.0213853448381989	NA	NA	NA	NA	NA
Gm15864	ENSMUSG00000087136	predicted gene 15864 [Source:MGI Symbol;Acc:MGI:3802115]	NA	NA	NA	NA	NA	NA
Gm15866	ENSMUSG00000087290	predicted gene 15866 [Source:MGI Symbol;Acc:MGI:3801874]	0.550671907513221	0.274039514573284	NA	NA	NA	NA
Gm15867	ENSMUSG00000089812	predicted gene 15867 [Source:MGI Symbol;Acc:MGI:3801862]	-0.288777853040412	0.357245632030689	NA	NA	NA	NA
Gm15868	ENSMUSG00000085612	predicted gene 15868 [Source:MGI Symbol;Acc:MGI:3801810]	-0.452156973460327	0.415758155241899	NA	NA	NA	NA
Gm1587	ENSMUSG00000075512	predicted gene 1587 [Source:MGI Symbol;Acc:MGI:2686433]	NA	NA	NA	NA	NA	NA
Gm15870	ENSMUSG00000085813	predicted gene 15870 [Source:MGI Symbol;Acc:MGI:3802066]	0.06608791860622	NA	NA	NA	NA	NA
Gm15872	ENSMUSG00000090080	predicted gene 15872 [Source:MGI Symbol;Acc:MGI:3801847]	0.0179178266356052	NA	NA	NA	NA	NA
Gm15873	ENSMUSG00000085725	predicted gene 15873 [Source:MGI Symbol;Acc:MGI:3802055]	-0.0633765319942776	0.928395876929199	NA	NA	NA	NA
Gm15875	ENSMUSG00000086500	predicted gene 15875 [Source:MGI Symbol;Acc:MGI:3801964]	-0.0154306763278943	NA	NA	NA	NA	NA
Gm15877	ENSMUSG00000081550	predicted gene 15877 [Source:MGI Symbol;Acc:MGI:3801978]	-0.0154306763278943	NA	NA	NA	NA	NA
Gm15878	ENSMUSG00000087542	predicted gene 15878 [Source:MGI Symbol;Acc:MGI:3801745]	-0.10329104600346	NA	NA	NA	NA	NA
Gm15879	ENSMUSG00000084790	predicted gene 15879 [Source:MGI Symbol;Acc:MGI:3802012]	-0.0249538734319696	0.961586823168362	NA	NA	NA	NA
Gm15880	ENSMUSG00000084821	predicted gene 15880 [Source:MGI Symbol;Acc:MGI:3802014]	1.28176831239259	0.00405245424604191	NA	NA	NA	NA
Gm15881	ENSMUSG00000085254	predicted gene 15881 [Source:MGI Symbol;Acc:MGI:3801769]	NA	NA	NA	NA	NA	NA
Gm15882	ENSMUSG00000090003	predicted gene 15882 [Source:MGI Symbol;Acc:MGI:3801770]	NA	NA	NA	NA	NA	NA
Gm15883	ENSMUSG00000086868	predicted gene 15883 [Source:MGI Symbol;Acc:MGI:3801875]	-0.434965552239619	0.209922150306358	NA	NA	NA	NA
Gm15884	ENSMUSG00000087327	predicted gene 15884 [Source:MGI Symbol;Acc:MGI:3801897]	0.0603478941574839	0.906160449189756	NA	NA	NA	NA
Gm15885	ENSMUSG00000083585	predicted gene 15885 [Source:MGI Symbol;Acc:MGI:3801753]	NA	NA	NA	NA	NA	NA
Gm15886	ENSMUSG00000085754	predicted gene 15886 [Source:MGI Symbol;Acc:MGI:3801744]	0.00485037264269956	NA	NA	NA	NA	NA
Gm15888	ENSMUSG00000085927	predicted gene 15888 [Source:MGI Symbol;Acc:MGI:3802176]	NA	NA	NA	NA	NA	NA
Gm15889	ENSMUSG00000089712	predicted gene 15889 [Source:MGI Symbol;Acc:MGI:3802159]	-0.110154741187832	NA	NA	NA	NA	NA
Gm15890	ENSMUSG00000090105	predicted gene 15890 [Source:MGI Symbol;Acc:MGI:3802160]	0.151460105876203	NA	NA	NA	NA	NA
Gm15891	ENSMUSG00000087167	predicted gene 15891 [Source:MGI Symbol;Acc:MGI:3801795]	NA	NA	NA	NA	NA	NA
Gm15892	ENSMUSG00000087373	predicted gene 15892 [Source:MGI Symbol;Acc:MGI:3801833]	0.323893807852158	0.467618390991342	NA	NA	NA	NA
Gm15893	ENSMUSG00000085246	predicted gene 15893 [Source:MGI Symbol;Acc:MGI:3801832]	-0.198358732280093	NA	NA	NA	NA	NA
Gm15894	ENSMUSG00000090039	predicted gene 15894 [Source:MGI Symbol;Acc:MGI:3801859]	0.423473816943193	NA	NA	NA	NA	NA
Gm15895	ENSMUSG00000085068	predicted gene 15895 [Source:MGI Symbol;Acc:MGI:3802071]	0.080088154619304	NA	NA	NA	NA	NA
Gm15896	ENSMUSG00000081273	predicted gene 15896 [Source:MGI Symbol;Acc:MGI:3801743]	-0.0154306763278943	NA	NA	NA	NA	NA
Gm15897	ENSMUSG00000082653	predicted gene 15897 [Source:MGI Symbol;Acc:MGI:3801942]	NA	NA	NA	NA	NA	NA
Gm15898	ENSMUSG00000089742	predicted gene 15898 [Source:MGI Symbol;Acc:MGI:3802167]	0.0712300279667229	NA	NA	NA	NA	NA
Gm15899	ENSMUSG00000085917	predicted gene 15899 [Source:MGI Symbol;Acc:MGI:3801945]	-0.173169017714893	NA	NA	NA	NA	NA
Gm15900	ENSMUSG00000090036	predicted gene 15900 [Source:MGI Symbol;Acc:MGI:3801848]	NA	NA	NA	NA	NA	NA
Gm15901	ENSMUSG00000081636	predicted gene 15901 [Source:MGI Symbol;Acc:MGI:3802080]	-0.0302522653350097	NA	NA	NA	NA	NA
Gm15902	ENSMUSG00000086012	predicted gene 15902 [Source:MGI Symbol;Acc:MGI:3802133]	NA	NA	NA	NA	NA	NA
Gm15903	ENSMUSG00000086916	predicted gene 15903 [Source:MGI Symbol;Acc:MGI:3802037]	0.449964739661932	0.411932495689785	NA	NA	NA	NA
Gm15904	ENSMUSG00000085961	predicted gene 15904 [Source:MGI Symbol;Acc:MGI:3801803]	0.68082822264618	0.18426372191491	NA	NA	NA	NA
Gm15905	ENSMUSG00000085993	predicted gene 15905 [Source:MGI Symbol;Acc:MGI:3802059]	NA	NA	NA	NA	NA	NA
Gm15906	ENSMUSG00000087416	predicted gene 15906 [Source:MGI Symbol;Acc:MGI:3801906]	0.205100177580903	NA	NA	NA	NA	NA
Gm15907	ENSMUSG00000087319	predicted gene 15907 [Source:MGI Symbol;Acc:MGI:3801930]	0.0362410010320808	NA	NA	NA	NA	NA
Gm15908	ENSMUSG00000086786	predicted gene 15908 [Source:MGI Symbol;Acc:MGI:3801931]	-0.0154306763278943	NA	NA	NA	NA	NA
Gm15910	ENSMUSG00000087480	predicted gene 15910 [Source:MGI Symbol;Acc:MGI:3802158]	0.569628207191657	0.167103068142602	NA	NA	NA	NA
Gm15911	ENSMUSG00000086506	predicted gene 15911 [Source:MGI Symbol;Acc:MGI:3802139]	0.357761624163744	0.497800138783807	NA	NA	NA	NA
Gm15912	ENSMUSG00000085881	predicted gene 15912 [Source:MGI Symbol;Acc:MGI:3801895]	-0.795055083266923	6.65813169898343e-05	NA	NA	NA	NA
Gm15913	ENSMUSG00000081115	predicted gene 15913 [Source:MGI Symbol;Acc:MGI:3801765]	NA	NA	NA	NA	NA	NA
Gm15914	ENSMUSG00000089667	predicted gene 15914 [Source:MGI Symbol;Acc:MGI:3801764]	NA	NA	NA	NA	NA	NA
Gm15915	ENSMUSG00000085723	predicted gene 15915 [Source:MGI Symbol;Acc:MGI:3801763]	0.324299756341177	0.582847231933713	NA	NA	NA	NA
Gm15916	ENSMUSG00000083606	predicted gene 15916 [Source:MGI Symbol;Acc:MGI:3801989]	-0.0154306763278943	NA	NA	NA	NA	NA
Gm15917	ENSMUSG00000090034	predicted gene 15917 [Source:MGI Symbol;Acc:MGI:3801972]	-0.471729311477607	0.324772162467866	NA	NA	NA	NA
Gm15918	ENSMUSG00000087652	predicted gene 15918 [Source:MGI Symbol;Acc:MGI:3801738]	-0.183014680975138	NA	NA	NA	NA	NA
Gm15920	ENSMUSG00000080893	predicted gene 15920 [Source:MGI Symbol;Acc:MGI:3801934]	-0.16126488005499	0.357704947875835	NA	NA	NA	NA
Gm15921	ENSMUSG00000094092	predicted gene 15921 [Source:MGI Symbol;Acc:MGI:3801933]	0.0623282546934702	NA	NA	NA	NA	NA
Gm15922	ENSMUSG00000081665	predicted gene 15922 [Source:MGI Symbol;Acc:MGI:3802148]	0.191788935791731	0.670418914140341	NA	NA	NA	NA
Gm15923	ENSMUSG00000082042	predicted gene 15923 [Source:MGI Symbol;Acc:MGI:3801851]	-0.0154306763278943	NA	NA	NA	NA	NA
Gm15925	ENSMUSG00000080917	predicted gene 15925 [Source:MGI Symbol;Acc:MGI:3801830]	-0.438554356857503	0.190239147825172	NA	NA	NA	NA
Gm15926	ENSMUSG00000083309	predicted gene 15926 [Source:MGI Symbol;Acc:MGI:3801890]	-0.0154306763278943	NA	NA	NA	NA	NA
Gm15927	ENSMUSG00000085039	predicted gene 15927 [Source:MGI Symbol;Acc:MGI:3801889]	-0.114376245750295	0.794769257526696	NA	NA	NA	NA
Gm15928	ENSMUSG00000082093	predicted gene 15928 [Source:MGI Symbol;Acc:MGI:3802091]	-0.144568820345938	NA	NA	NA	NA	NA
Gm15929	ENSMUSG00000086032	predicted gene 15929 [Source:MGI Symbol;Acc:MGI:3802090]	0.179966141957795	0.745188968040849	NA	NA	NA	NA
Gm15930	ENSMUSG00000074418	predicted gene 15930 [Source:MGI Symbol;Acc:MGI:3805554]	0.128197709861665	NA	NA	NA	NA	NA
Gm15931	ENSMUSG00000081723	predicted gene 15931 [Source:MGI Symbol;Acc:MGI:3805553]	-0.0226033549762133	0.964936189086868	NA	NA	NA	NA
Gm15932	ENSMUSG00000086341	predicted gene 15932 [Source:MGI Symbol;Acc:MGI:3802106]	-0.45613894365653	0.336328615430181	NA	NA	NA	NA
Gm15933	ENSMUSG00000082104	predicted gene 15933 [Source:MGI Symbol;Acc:MGI:3801767]	0.0327394156427206	NA	NA	NA	NA	NA
Gm15934	ENSMUSG00000090088	predicted gene 15934 [Source:MGI Symbol;Acc:MGI:3801896]	0.0796257535564389	NA	NA	NA	NA	NA
Gm15935	ENSMUSG00000084940	predicted gene 15935 [Source:MGI Symbol;Acc:MGI:3801894]	0.173172990895543	NA	NA	NA	NA	NA
Gm15936	ENSMUSG00000081022	predicted gene 15936 [Source:MGI Symbol;Acc:MGI:3802030]	NA	NA	NA	NA	NA	NA
Gm15937	ENSMUSG00000084024	predicted gene 15937 [Source:MGI Symbol;Acc:MGI:3802031]	0.0327394156427206	NA	NA	NA	NA	NA
Gm15938	ENSMUSG00000087532	predicted gene 15938 [Source:MGI Symbol;Acc:MGI:3801775]	0.250209977866512	NA	NA	NA	NA	NA
Gm15939	ENSMUSG00000090087	predicted gene 15939 [Source:MGI Symbol;Acc:MGI:3801831]	NA	NA	NA	NA	NA	NA
Gm15940	ENSMUSG00000086313	predicted gene 15940 [Source:MGI Symbol;Acc:MGI:3802082]	0.0883199583486154	NA	NA	NA	NA	NA
Gm15941	ENSMUSG00000086992	predicted gene 15941 [Source:MGI Symbol;Acc:MGI:3802081]	-0.074369375333982	NA	NA	NA	NA	NA
Gm15942	ENSMUSG00000086125	predicted gene 15942 [Source:MGI Symbol;Acc:MGI:3802083]	NA	NA	NA	NA	NA	NA
Gm15943	ENSMUSG00000086801	predicted gene 15943 [Source:MGI Symbol;Acc:MGI:3802102]	-0.151280318612308	0.817565044773842	NA	NA	NA	NA
Gm15945	ENSMUSG00000085523	predicted gene 15945 [Source:MGI Symbol;Acc:MGI:3801876]	-0.407000975433372	NA	NA	NA	NA	NA
Gm15946	ENSMUSG00000089695	predicted gene 15946 [Source:MGI Symbol;Acc:MGI:3801999]	0.0187440351700816	NA	NA	NA	NA	NA
Gm15947	ENSMUSG00000089697	predicted gene 15947 [Source:MGI Symbol;Acc:MGI:3801748]	0.988408922638631	0.0274000069342101	NA	NA	NA	NA
Gm15948	ENSMUSG00000086964	predicted gene 15948 [Source:MGI Symbol;Acc:MGI:3801731]	NA	NA	NA	NA	NA	NA
Gm15949	ENSMUSG00000085839	predicted gene 15949 [Source:MGI Symbol;Acc:MGI:3801730]	NA	NA	NA	NA	NA	NA
Gm15950	ENSMUSG00000089818	predicted gene 15950 [Source:MGI Symbol;Acc:MGI:3802178]	0.349375094089686	0.544996895086109	NA	NA	NA	NA
Gm15951	ENSMUSG00000081301	predicted gene 15951 [Source:MGI Symbol;Acc:MGI:3801908]	0.0327394156427206	NA	NA	NA	NA	NA
Gm15952	ENSMUSG00000085655	predicted gene 15952 [Source:MGI Symbol;Acc:MGI:3802149]	-0.211012325580859	0.625223992946132	NA	NA	NA	NA
Gm15953	ENSMUSG00000081605	predicted gene 15953 [Source:MGI Symbol;Acc:MGI:3802150]	0.0721943430822052	0.917871258734014	NA	NA	NA	NA
Gm15956	ENSMUSG00000086935	predicted gene 15956 [Source:MGI Symbol;Acc:MGI:3801856]	0.0977633961115121	0.880189251536661	NA	NA	NA	NA
Gm15957	ENSMUSG00000082784	predicted gene 15957 [Source:MGI Symbol;Acc:MGI:3802074]	NA	NA	NA	NA	NA	NA
Gm15958	ENSMUSG00000085055	predicted gene 15958 [Source:MGI Symbol;Acc:MGI:3801839]	0.348043951227265	NA	NA	NA	NA	NA
Gm15959	ENSMUSG00000083036	predicted gene 15959 [Source:MGI Symbol;Acc:MGI:3802064]	NA	NA	NA	NA	NA	NA
Gm15961	ENSMUSG00000086444	predicted gene 15961 [Source:MGI Symbol;Acc:MGI:3802142]	0.195902158417571	NA	NA	NA	NA	NA
Gm15962	ENSMUSG00000084981	predicted gene 15962 [Source:MGI Symbol;Acc:MGI:3802141]	NA	NA	NA	NA	NA	NA
Gm15963	ENSMUSG00000086891	predicted gene 15963 [Source:MGI Symbol;Acc:MGI:3802140]	-0.0537422730311799	0.939850904676684	NA	NA	NA	NA
Gm15964	ENSMUSG00000085337	predicted gene 15964 [Source:MGI Symbol;Acc:MGI:3802003]	0.233861790171886	0.574762655390076	NA	NA	NA	NA
Gm15965	ENSMUSG00000085279	predicted gene 15965 [Source:MGI Symbol;Acc:MGI:3802002]	-0.0154306763278943	NA	NA	NA	NA	NA
Gm15966	ENSMUSG00000085865	predicted gene 15966 [Source:MGI Symbol;Acc:MGI:3802004]	0.17296943731447	NA	NA	NA	NA	NA
Gm15967	ENSMUSG00000083160	predicted gene 15967 [Source:MGI Symbol;Acc:MGI:3801808]	NA	NA	NA	NA	NA	NA
Gm15968	ENSMUSG00000081596	predicted gene 15968 [Source:MGI Symbol;Acc:MGI:3801809]	NA	NA	NA	NA	NA	NA
Gm15969	ENSMUSG00000086766	predicted gene 15969 [Source:MGI Symbol;Acc:MGI:3801757]	NA	NA	NA	NA	NA	NA
Gm15970	ENSMUSG00000089705	predicted gene 15970 [Source:MGI Symbol;Acc:MGI:3801995]	0.0327394156427206	NA	NA	NA	NA	NA
Gm15971	ENSMUSG00000081692	predicted gene 15971 [Source:MGI Symbol;Acc:MGI:3802013]	0.0327394156427206	NA	NA	NA	NA	NA
Gm15972	ENSMUSG00000086287	predicted gene 15972 [Source:MGI Symbol;Acc:MGI:3801965]	-0.0865599676084192	0.875668516635145	NA	NA	NA	NA
Gm15974	ENSMUSG00000090224	predicted gene 15974 [Source:MGI Symbol;Acc:MGI:3801981]	0.871022129477411	NA	NA	NA	NA	NA
Gm15975	ENSMUSG00000083902	predicted gene 15975 [Source:MGI Symbol;Acc:MGI:3801944]	0.00959280271433839	0.975309974037866	NA	NA	NA	NA
Gm15976	ENSMUSG00000087240	predicted gene 15976 [Source:MGI Symbol;Acc:MGI:3801898]	-0.067467449308047	NA	NA	NA	NA	NA
Gm15978	ENSMUSG00000089701	predicted gene 15978 [Source:MGI Symbol;Acc:MGI:3802110]	-0.113033196986954	NA	NA	NA	NA	NA
Gm15979	ENSMUSG00000087016	predicted gene 15979 [Source:MGI Symbol;Acc:MGI:3801882]	0.0945033559630204	NA	NA	NA	NA	NA
Gm15981	ENSMUSG00000080700	predicted gene 15981 [Source:MGI Symbol;Acc:MGI:3801723]	-0.0154306763278943	NA	NA	NA	NA	NA
Gm15982	ENSMUSG00000084132	predicted gene 15982 [Source:MGI Symbol;Acc:MGI:3801722]	0.0493206002002064	0.942801911429225	NA	NA	NA	NA
Gm15983	ENSMUSG00000087168	predicted gene 15983 [Source:MGI Symbol;Acc:MGI:3805549]	0.074018777345918	0.905381858776813	NA	NA	NA	NA
Gm15984	ENSMUSG00000085657	predicted gene 15984 [Source:MGI Symbol;Acc:MGI:3802050]	-0.774060353593153	0.0372061189092223	NA	NA	NA	NA
Gm15985	ENSMUSG00000085497	predicted gene 15985 [Source:MGI Symbol;Acc:MGI:3801786]	0.116676264324424	0.864347868883879	NA	NA	NA	NA
Gm15986	ENSMUSG00000081910	predicted gene 15986 [Source:MGI Symbol;Acc:MGI:3802051]	NA	NA	NA	NA	NA	NA
Gm15987	ENSMUSG00000085786	predicted gene 15987 [Source:MGI Symbol;Acc:MGI:3801849]	-0.122574103868367	0.724147925689606	NA	NA	NA	NA
Gm15988	ENSMUSG00000083771	predicted gene 15988 [Source:MGI Symbol;Acc:MGI:3801756]	NA	NA	NA	NA	NA	NA
Gm15989	ENSMUSG00000081104	predicted gene 15989 [Source:MGI Symbol;Acc:MGI:3801755]	NA	NA	NA	NA	NA	NA
Gm15990	ENSMUSG00000087256	predicted gene 15990 [Source:MGI Symbol;Acc:MGI:3801993]	0.57602572149879	NA	NA	NA	NA	NA
Gm15991	ENSMUSG00000087266	predicted gene 15991 [Source:MGI Symbol;Acc:MGI:3801813]	-0.167751489265874	0.770599539282956	NA	NA	NA	NA
Gm15994	ENSMUSG00000082183	predicted gene 15994 [Source:MGI Symbol;Acc:MGI:3801929]	0.691203218216383	NA	NA	NA	NA	NA
Gm15995	ENSMUSG00000090193	predicted gene 15995 [Source:MGI Symbol;Acc:MGI:3802108]	-0.0154306763278943	NA	NA	NA	NA	NA
Gm15996	ENSMUSG00000090026	predicted gene 15996 [Source:MGI Symbol;Acc:MGI:3802107]	-0.356235262836748	0.465331760127503	NA	NA	NA	NA
Gm15997	ENSMUSG00000107132	predicted gene 15997 [Source:MGI Symbol;Acc:MGI:3805557]	0.0536867741493318	NA	NA	NA	NA	NA
Gm15998	ENSMUSG00000086389	predicted gene 15998 [Source:MGI Symbol;Acc:MGI:3802094]	0.142452037125846	0.820704805004009	NA	NA	NA	NA
Gm15999	ENSMUSG00000086557	predicted gene 15999 [Source:MGI Symbol;Acc:MGI:3802103]	-0.0154306763278943	NA	NA	NA	NA	NA
Gm1600	ENSMUSG00000116270	predicted gene 1600 [Source:MGI Symbol;Acc:MGI:2686446]	-0.168096152018826	0.752993719507481	NA	NA	NA	NA
Gm16000	ENSMUSG00000085106	predicted gene 16000 [Source:MGI Symbol;Acc:MGI:3801866]	0.0400607106660685	NA	NA	NA	NA	NA
Gm16001	ENSMUSG00000085433	predicted gene 16001 [Source:MGI Symbol;Acc:MGI:3802119]	0.0310285321504542	0.938394761200337	NA	NA	NA	NA
Gm16004	ENSMUSG00000089655	predicted gene 16004 [Source:MGI Symbol;Acc:MGI:3801846]	NA	NA	NA	NA	NA	NA
Gm16005	ENSMUSG00000082177	predicted gene 16005 [Source:MGI Symbol;Acc:MGI:3801854]	NA	NA	NA	NA	NA	NA
Gm16006	ENSMUSG00000090002	predicted gene 16006 [Source:MGI Symbol;Acc:MGI:3801853]	-0.236240076915513	NA	NA	NA	NA	NA
Gm16007	ENSMUSG00000083609	predicted gene 16007 [Source:MGI Symbol;Acc:MGI:3801785]	-0.0453260685782085	NA	NA	NA	NA	NA
Gm16008	ENSMUSG00000087381	predicted gene 16008 [Source:MGI Symbol;Acc:MGI:3802048]	-0.0738252383050661	0.809478418616789	NA	NA	NA	NA
Gm16010	ENSMUSG00000085541	predicted gene 16010 [Source:MGI Symbol;Acc:MGI:3802126]	0.38437125964165	NA	NA	NA	NA	NA
Gm16011	ENSMUSG00000081303	predicted gene 16011 [Source:MGI Symbol;Acc:MGI:3801796]	-0.466734863191832	0.403034236634602	NA	NA	NA	NA
Gm16013	ENSMUSG00000085230	predicted gene 16013 [Source:MGI Symbol;Acc:MGI:3801787]	NA	NA	NA	NA	NA	NA
Gm16014	ENSMUSG00000086479	predicted gene 16014 [Source:MGI Symbol;Acc:MGI:3801812]	0.151285915608192	NA	NA	NA	NA	NA
Gm16015	ENSMUSG00000087281	predicted gene 16015 [Source:MGI Symbol;Acc:MGI:3801811]	0.5190961122202	0.306271033537583	NA	NA	NA	NA
Gm16016	ENSMUSG00000083538	predicted gene 16016 [Source:MGI Symbol;Acc:MGI:3802068]	0.241308162515889	0.409442357327309	NA	NA	NA	NA
Gm16017	ENSMUSG00000082400	predicted gene 16017 [Source:MGI Symbol;Acc:MGI:3802069]	NA	NA	NA	NA	NA	NA
Gm16019	ENSMUSG00000085919	predicted gene 16019 [Source:MGI Symbol;Acc:MGI:3801872]	-0.0286401464883703	NA	NA	NA	NA	NA
Gm16020	ENSMUSG00000072576	predicted gene 16020 [Source:MGI Symbol;Acc:MGI:3801865]	-0.358751718819974	NA	NA	NA	NA	NA
Gm16021	ENSMUSG00000082405	predicted gene 16021 [Source:MGI Symbol;Acc:MGI:3802111]	0.0622500698680131	NA	NA	NA	NA	NA
Gm16023	ENSMUSG00000086682	predicted gene 16023 [Source:MGI Symbol;Acc:MGI:3802146]	-0.122482914768651	0.739130038316501	NA	NA	NA	NA
Gm16024	ENSMUSG00000085063	predicted gene 16024 [Source:MGI Symbol;Acc:MGI:3802145]	0.0953399620536921	0.887709649370479	NA	NA	NA	NA
Gm16025	ENSMUSG00000089652	predicted gene 16025 [Source:MGI Symbol;Acc:MGI:3802144]	0.0214124411172862	NA	NA	NA	NA	NA
Gm16026	ENSMUSG00000079455	predicted pseudogene 16026 [Source:MGI Symbol;Acc:MGI:3783243]	-0.663321633608362	0.0444227705056099	NA	NA	NA	NA
Gm16027	ENSMUSG00000090041	predicted gene 16027 [Source:MGI Symbol;Acc:MGI:3801732]	-0.352812826494808	NA	NA	NA	NA	NA
Gm16028	ENSMUSG00000090252	predicted gene 16028 [Source:MGI Symbol;Acc:MGI:3801982]	-0.396510068969226	0.357245632030689	NA	NA	NA	NA
Gm16029	ENSMUSG00000090199	predicted gene 16029 [Source:MGI Symbol;Acc:MGI:3801714]	-0.0154306763278943	NA	NA	NA	NA	NA
Gm16030	ENSMUSG00000089966	predicted gene 16030 [Source:MGI Symbol;Acc:MGI:3801713]	NA	NA	NA	NA	NA	NA
Gm16031	ENSMUSG00000087690	predicted gene 16031 [Source:MGI Symbol;Acc:MGI:3801966]	-0.148354155029485	0.814867910065893	NA	NA	NA	NA
Gm16032	ENSMUSG00000081252	predicted gene 16032 [Source:MGI Symbol;Acc:MGI:3801840]	NA	NA	NA	NA	NA	NA
Gm16033	ENSMUSG00000086998	predicted gene 16033 [Source:MGI Symbol;Acc:MGI:3802076]	0.0512663295991046	NA	NA	NA	NA	NA
Gm16034	ENSMUSG00000087607	predicted gene 16034 [Source:MGI Symbol;Acc:MGI:3802075]	NA	NA	NA	NA	NA	NA
Gm16035	ENSMUSG00000084934	predicted gene 16035 [Source:MGI Symbol;Acc:MGI:3801892]	NA	NA	NA	NA	NA	NA
Gm16036	ENSMUSG00000085540	predicted gene 16036 [Source:MGI Symbol;Acc:MGI:3801891]	NA	NA	NA	NA	NA	NA
Gm16038	ENSMUSG00000090128	predicted gene 16038 [Source:MGI Symbol;Acc:MGI:3802117]	-0.0302522653350097	NA	NA	NA	NA	NA
Gm16041	ENSMUSG00000085623	predicted gene 16041 [Source:MGI Symbol;Acc:MGI:3801909]	-0.0154306763278943	NA	NA	NA	NA	NA
Gm16042	ENSMUSG00000107724	predicted gene 16042 [Source:MGI Symbol;Acc:MGI:3801935]	NA	NA	NA	NA	NA	NA
Gm16043	ENSMUSG00000090151	predicted gene 16043 [Source:MGI Symbol;Acc:MGI:3801991]	-0.0302522653350097	NA	NA	NA	NA	NA
Gm16044	ENSMUSG00000081339	predicted gene 16044 [Source:MGI Symbol;Acc:MGI:3801992]	0.114091930685117	NA	NA	NA	NA	NA
Gm16045	ENSMUSG00000086050	predicted gene 16045 [Source:MGI Symbol;Acc:MGI:3801990]	0.156105893647826	0.777712328578542	NA	NA	NA	NA
Gm16046	ENSMUSG00000085705	predicted gene 16046 [Source:MGI Symbol;Acc:MGI:3802093]	0.770088598718421	NA	NA	NA	NA	NA
Gm16048	ENSMUSG00000087411	predicted gene 16048 [Source:MGI Symbol;Acc:MGI:3801855]	0.236881543407751	0.698513894709655	NA	NA	NA	NA
Gm1604a	ENSMUSG00000116760	predicted gene 1604A [Source:MGI Symbol;Acc:MGI:3807545]	0.091379529721966	NA	NA	NA	NA	NA
Gm1604b	ENSMUSG00000094083	predicted gene 1604b [Source:MGI Symbol;Acc:MGI:2686450]	NA	NA	NA	NA	NA	NA
Gm16050	ENSMUSG00000090211	predicted gene 16050 [Source:MGI Symbol;Acc:MGI:3801837]	NA	NA	NA	NA	NA	NA
Gm16053	ENSMUSG00000083974	predicted gene 16053 [Source:MGI Symbol;Acc:MGI:3802033]	-0.0123207143050422	NA	NA	NA	NA	NA
Gm16054	ENSMUSG00000087431	predicted gene 16054 [Source:MGI Symbol;Acc:MGI:3801819]	0.255396257963918	NA	NA	NA	NA	NA
Gm16055	ENSMUSG00000089890	predicted gene 16055 [Source:MGI Symbol;Acc:MGI:3801818]	0.0512663295991047	NA	NA	NA	NA	NA
Gm16056	ENSMUSG00000080941	predicted gene 16056 [Source:MGI Symbol;Acc:MGI:3802028]	-0.0586423454664982	NA	NA	NA	NA	NA
Gm16057	ENSMUSG00000081970	predicted gene 16057 [Source:MGI Symbol;Acc:MGI:3802027]	0.06608791860622	NA	NA	NA	NA	NA
Gm16058	ENSMUSG00000086505	predicted gene 16058 [Source:MGI Symbol;Acc:MGI:3802026]	NA	NA	NA	NA	NA	NA
Gm16059	ENSMUSG00000085802	predicted gene 16059 [Source:MGI Symbol;Acc:MGI:3802029]	-0.644527764395132	0.168480992100983	NA	NA	NA	NA
Gm16060	ENSMUSG00000086123	predicted pseudogene 16060 [Source:MGI Symbol;Acc:MGI:3783246]	-0.229151357010158	0.710805290699663	NA	NA	NA	NA
Gm16061	ENSMUSG00000080972	predicted gene 16061 [Source:MGI Symbol;Acc:MGI:3801920]	0.209919285284116	0.731651322630183	NA	NA	NA	NA
Gm16062	ENSMUSG00000087249	predicted gene 16062 [Source:MGI Symbol;Acc:MGI:3802162]	-0.101532790638294	0.817239078322512	NA	NA	NA	NA
Gm16063	ENSMUSG00000085708	predicted gene 16063 [Source:MGI Symbol;Acc:MGI:3801955]	-0.135345677483539	0.824416684066631	NA	NA	NA	NA
Gm16064	ENSMUSG00000085345	predicted gene 16064 [Source:MGI Symbol;Acc:MGI:3801956]	-0.468084291418641	0.401344451352243	NA	NA	NA	NA
Gm16066	ENSMUSG00000082848	predicted gene 16066 [Source:MGI Symbol;Acc:MGI:3801953]	NA	NA	NA	NA	NA	NA
Gm16068	ENSMUSG00000086121	predicted gene 16068 [Source:MGI Symbol;Acc:MGI:3802005]	0.0534097498952487	NA	NA	NA	NA	NA
Gm16069	ENSMUSG00000086718	predicted gene 16069 [Source:MGI Symbol;Acc:MGI:3801823]	-0.113761347613616	0.865664529783186	NA	NA	NA	NA
Gm16070	ENSMUSG00000085125	predicted gene 16070 [Source:MGI Symbol;Acc:MGI:3801761]	0.0543645712391445	NA	NA	NA	NA	NA
Gm16071	ENSMUSG00000081343	predicted gene 16071 [Source:MGI Symbol;Acc:MGI:3801777]	-0.108878348008966	0.844059360827629	NA	NA	NA	NA
Gm16072	ENSMUSG00000082051	predicted gene 16072 [Source:MGI Symbol;Acc:MGI:3801776]	-0.154695659854784	NA	NA	NA	NA	NA
Gm16073	ENSMUSG00000079915	predicted gene 16073 [Source:MGI Symbol;Acc:MGI:3802177]	-0.437562187951614	NA	NA	NA	NA	NA
Gm16074	ENSMUSG00000082247	predicted gene 16074 [Source:MGI Symbol;Acc:MGI:3801963]	0.1572416294327	NA	NA	NA	NA	NA
Gm16075	ENSMUSG00000087322	predicted gene 16075 [Source:MGI Symbol;Acc:MGI:3801977]	-0.0148880725793405	NA	NA	NA	NA	NA
Gm16076	ENSMUSG00000087514	predicted gene 16076 [Source:MGI Symbol;Acc:MGI:3802084]	NA	NA	NA	NA	NA	NA
Gm16077	ENSMUSG00000080720	predicted gene 16077 [Source:MGI Symbol;Acc:MGI:3802018]	-0.0302522653350097	NA	NA	NA	NA	NA
Gm16079	ENSMUSG00000085869	predicted gene 16079 [Source:MGI Symbol;Acc:MGI:3802017]	NA	NA	NA	NA	NA	NA
Gm16080	ENSMUSG00000086856	predicted gene 16080 [Source:MGI Symbol;Acc:MGI:3802056]	0.0811411845173715	NA	NA	NA	NA	NA
Gm16081	ENSMUSG00000086633	predicted gene 16081 [Source:MGI Symbol;Acc:MGI:3801800]	-0.0154306763278943	NA	NA	NA	NA	NA
Gm16082	ENSMUSG00000082967	predicted gene 16082 [Source:MGI Symbol;Acc:MGI:3802036]	0.0327394156427206	NA	NA	NA	NA	NA
Gm16083	ENSMUSG00000085526	predicted gene 16083 [Source:MGI Symbol;Acc:MGI:3802163]	-0.0515862934230838	0.942146463810693	NA	NA	NA	NA
Gm16084	ENSMUSG00000086060	predicted gene 16084 [Source:MGI Symbol;Acc:MGI:3801938]	NA	NA	NA	NA	NA	NA
Gm16085	ENSMUSG00000086037	predicted gene 16085 [Source:MGI Symbol;Acc:MGI:3801937]	NA	NA	NA	NA	NA	NA
Gm16086	ENSMUSG00000085120	predicted gene 16086 [Source:MGI Symbol;Acc:MGI:3801936]	NA	NA	NA	NA	NA	NA
Gm16087	ENSMUSG00000086319	predicted gene 16087 [Source:MGI Symbol;Acc:MGI:3801921]	0.0179178266356052	NA	NA	NA	NA	NA
Gm16089	ENSMUSG00000081228	predicted gene 16089 [Source:MGI Symbol;Acc:MGI:3801884]	0.451040593157198	0.377133321110326	NA	NA	NA	NA
Gm16090	ENSMUSG00000085595	predicted gene 16090 [Source:MGI Symbol;Acc:MGI:3801885]	-0.24953753754161	NA	NA	NA	NA	NA
Gm16091	ENSMUSG00000087502	predicted gene 16091 [Source:MGI Symbol;Acc:MGI:3802007]	0.392818821261634	0.379307135873174	NA	NA	NA	NA
Gm16092	ENSMUSG00000089714	predicted gene 16092 [Source:MGI Symbol;Acc:MGI:3841241]	-0.0202101348810387	NA	NA	NA	NA	NA
Gm16093	ENSMUSG00000087108	predicted gene 16093 [Source:MGI Symbol;Acc:MGI:3801946]	0.0889138480757135	NA	NA	NA	NA	NA
Gm16094	ENSMUSG00000090103	predicted gene 16094 [Source:MGI Symbol;Acc:MGI:3801967]	0.0624974471105473	0.929526070282325	NA	NA	NA	NA
Gm16095	ENSMUSG00000086014	predicted gene 16095 [Source:MGI Symbol;Acc:MGI:3801984]	0.00490634415058808	NA	NA	NA	NA	NA
Gm16096	ENSMUSG00000087135	predicted gene 16096 [Source:MGI Symbol;Acc:MGI:3801985]	0.528388025476093	0.0336816301046835	NA	NA	NA	NA
Gm16098	ENSMUSG00000086754	predicted gene 16098 [Source:MGI Symbol;Acc:MGI:3801762]	0.425166631354395	NA	NA	NA	NA	NA
Gm16099	ENSMUSG00000087114	predicted gene 16099 [Source:MGI Symbol;Acc:MGI:3802061]	-0.0154306763278943	NA	NA	NA	NA	NA
Gm16100	ENSMUSG00000083045	predicted gene 16100 [Source:MGI Symbol;Acc:MGI:3802060]	NA	NA	NA	NA	NA	NA
Gm16101	ENSMUSG00000089933	predicted gene 16101 [Source:MGI Symbol;Acc:MGI:3801814]	NA	NA	NA	NA	NA	NA
Gm16102	ENSMUSG00000089877	predicted gene 16102 [Source:MGI Symbol;Acc:MGI:3802041]	0.484072876649436	0.362175710187173	NA	NA	NA	NA
Gm16103	ENSMUSG00000090243	predicted gene 16103 [Source:MGI Symbol;Acc:MGI:3802086]	-0.22246855490689	NA	NA	NA	NA	NA
Gm16104	ENSMUSG00000085327	predicted gene 16104 [Source:MGI Symbol;Acc:MGI:3801749]	-0.683599350643056	0.103365042223358	NA	NA	NA	NA
Gm16105	ENSMUSG00000084849	predicted gene 16105 [Source:MGI Symbol;Acc:MGI:3801737]	0.0327394156427206	NA	NA	NA	NA	NA
Gm16106	ENSMUSG00000082828	predicted gene 16106 [Source:MGI Symbol;Acc:MGI:3801781]	0.229843283639272	0.709866702601576	NA	NA	NA	NA
Gm16107	ENSMUSG00000089802	predicted gene 16107 [Source:MGI Symbol;Acc:MGI:3801820]	NA	NA	NA	NA	NA	NA
Gm16110	ENSMUSG00000090226	predicted gene 16110 [Source:MGI Symbol;Acc:MGI:3801975]	0.0299112947629931	NA	NA	NA	NA	NA
Gm16111	ENSMUSG00000090008	predicted gene 16111 [Source:MGI Symbol;Acc:MGI:3801919]	NA	NA	NA	NA	NA	NA
Gm16112	ENSMUSG00000089793	predicted gene 16112 [Source:MGI Symbol;Acc:MGI:3801973]	NA	NA	NA	NA	NA	NA
Gm16113	ENSMUSG00000089910	predicted gene 16113 [Source:MGI Symbol;Acc:MGI:3801918]	NA	NA	NA	NA	NA	NA
Gm16114	ENSMUSG00000089932	predicted gene 16114 [Source:MGI Symbol;Acc:MGI:3801939]	-0.0154306763278943	NA	NA	NA	NA	NA
Gm16116	ENSMUSG00000090217	predicted gene 16116 [Source:MGI Symbol;Acc:MGI:3802040]	-0.264699161711898	0.666598274031358	NA	NA	NA	NA
Gm16117	ENSMUSG00000089723	predicted gene 16117 [Source:MGI Symbol;Acc:MGI:3801925]	-0.0154306763278943	NA	NA	NA	NA	NA
Gm16118	ENSMUSG00000089797	predicted gene 16118 [Source:MGI Symbol;Acc:MGI:3801926]	0.463807110219148	0.360783201188863	NA	NA	NA	NA
Gm16120	ENSMUSG00000087248	predicted gene 16120 [Source:MGI Symbol;Acc:MGI:3802132]	0.702633985776187	NA	NA	NA	NA	NA
Gm16121	ENSMUSG00000087606	predicted gene 16121 [Source:MGI Symbol;Acc:MGI:3802131]	0.0816414110890826	NA	NA	NA	NA	NA
Gm16122	ENSMUSG00000085673	predicted gene 16122 [Source:MGI Symbol;Acc:MGI:3801886]	0.172939833067388	NA	NA	NA	NA	NA
Gm16123	ENSMUSG00000083794	predicted gene 16123 [Source:MGI Symbol;Acc:MGI:3801766]	-0.0281718277483544	NA	NA	NA	NA	NA
Gm16124	ENSMUSG00000086914	predicted gene 16124 [Source:MGI Symbol;Acc:MGI:3802001]	-0.619652406827712	0.00160098250692307	NA	NA	NA	NA
Gm16125	ENSMUSG00000090004	predicted gene 16125 [Source:MGI Symbol;Acc:MGI:3802000]	NA	NA	NA	NA	NA	NA
Gm16126	ENSMUSG00000086585	predicted gene 16126 [Source:MGI Symbol;Acc:MGI:3802172]	-0.0282538889952407	NA	NA	NA	NA	NA
Gm16127	ENSMUSG00000086248	predicted gene 16127 [Source:MGI Symbol;Acc:MGI:3802173]	0.0327394156427206	NA	NA	NA	NA	NA
Gm16128	ENSMUSG00000080971	predicted gene 16128 [Source:MGI Symbol;Acc:MGI:3801948]	-0.0154306763278943	NA	NA	NA	NA	NA
Gm16129	ENSMUSG00000085290	predicted gene 16129 [Source:MGI Symbol;Acc:MGI:3801947]	NA	NA	NA	NA	NA	NA
Gm16130	ENSMUSG00000086624	predicted gene 16130 [Source:MGI Symbol;Acc:MGI:3801718]	-0.0154306763278943	NA	NA	NA	NA	NA
Gm16131	ENSMUSG00000085753	predicted gene 16131 [Source:MGI Symbol;Acc:MGI:3801717]	NA	NA	NA	NA	NA	NA
Gm16132	ENSMUSG00000090232	predicted gene 16132 [Source:MGI Symbol;Acc:MGI:3802156]	NA	NA	NA	NA	NA	NA
Gm16133	ENSMUSG00000089854	predicted gene 16133 [Source:MGI Symbol;Acc:MGI:3802155]	-0.0285984136699898	NA	NA	NA	NA	NA
Gm16134	ENSMUSG00000089868	predicted gene 16134 [Source:MGI Symbol;Acc:MGI:3802157]	-0.0154306763278943	NA	NA	NA	NA	NA
Gm16135	ENSMUSG00000084985	predicted gene 16135 [Source:MGI Symbol;Acc:MGI:3802138]	-0.0457064171843317	NA	NA	NA	NA	NA
Gm16136	ENSMUSG00000089804	predicted gene 16136 [Source:MGI Symbol;Acc:MGI:3802137]	-0.522696512780228	0.000134280293147627	NA	NA	NA	NA
Gm16137	ENSMUSG00000089949	predicted gene 16137 [Source:MGI Symbol;Acc:MGI:3802136]	0.00983139888009563	0.989865890185394	NA	NA	NA	NA
Gm16138	ENSMUSG00000089811	predicted gene 16138 [Source:MGI Symbol;Acc:MGI:3801879]	NA	NA	NA	NA	NA	NA
Gm16139	ENSMUSG00000089861	predicted gene 16139 [Source:MGI Symbol;Acc:MGI:3801880]	NA	NA	NA	NA	NA	NA
Gm16140	ENSMUSG00000084085	predicted gene 16140 [Source:MGI Symbol;Acc:MGI:3802123]	0.537247644748613	0.310658149607937	NA	NA	NA	NA
Gm16141	ENSMUSG00000087507	predicted gene 16141 [Source:MGI Symbol;Acc:MGI:3802122]	-0.286876801808194	0.504766199504644	NA	NA	NA	NA
Gm16142	ENSMUSG00000087469	predicted gene 16142 [Source:MGI Symbol;Acc:MGI:3802121]	NA	NA	NA	NA	NA	NA
Gm16143	ENSMUSG00000087030	predicted gene 16143 [Source:MGI Symbol;Acc:MGI:3801780]	-0.0853634252535744	NA	NA	NA	NA	NA
Gm16144	ENSMUSG00000086399	predicted gene 16144 [Source:MGI Symbol;Acc:MGI:3801782]	0.142072553987993	0.771095523849194	NA	NA	NA	NA
Gm16145	ENSMUSG00000085372	predicted gene 16145 [Source:MGI Symbol;Acc:MGI:3802016]	NA	NA	NA	NA	NA	NA
Gm16146	ENSMUSG00000089744	predicted gene 16146 [Source:MGI Symbol;Acc:MGI:3801801]	0.0512988195891341	NA	NA	NA	NA	NA
Gm16147	ENSMUSG00000090078	predicted gene 16147 [Source:MGI Symbol;Acc:MGI:3801802]	-0.0154306763278943	NA	NA	NA	NA	NA
Gm16148	ENSMUSG00000082605	predicted gene 16148 [Source:MGI Symbol;Acc:MGI:3801829]	0.0534895150433284	NA	NA	NA	NA	NA
Gm16149	ENSMUSG00000082123	predicted gene 16149 [Source:MGI Symbol;Acc:MGI:3801828]	-0.0154306763278943	NA	NA	NA	NA	NA
Gm16150	ENSMUSG00000085391	predicted gene 16150 [Source:MGI Symbol;Acc:MGI:3801827]	0.0694783401816739	0.921394059787261	NA	NA	NA	NA
Gm16151	ENSMUSG00000085280	predicted gene 16151 [Source:MGI Symbol;Acc:MGI:3801826]	0.193969861844414	NA	NA	NA	NA	NA
Gm16152	ENSMUSG00000087131	predicted gene 16152 [Source:MGI Symbol;Acc:MGI:3802058]	0.0814772694030859	NA	NA	NA	NA	NA
Gm16153	ENSMUSG00000085687	predicted gene 16153 [Source:MGI Symbol;Acc:MGI:3802057]	0.530213375531503	0.0964395872192867	NA	NA	NA	NA
Gm16155	ENSMUSG00000085409	predicted gene 16155 [Source:MGI Symbol;Acc:MGI:3801971]	0.0961558218163608	NA	NA	NA	NA	NA
Gm16156	ENSMUSG00000087436	predicted gene 16156 [Source:MGI Symbol;Acc:MGI:3801720]	-0.0355175162924339	0.96040510966127	NA	NA	NA	NA
Gm16157	ENSMUSG00000086628	predicted gene 16157 [Source:MGI Symbol;Acc:MGI:3801721]	0.367412869016104	NA	NA	NA	NA	NA
Gm16158	ENSMUSG00000086410	predicted gene 16158 [Source:MGI Symbol;Acc:MGI:3801750]	0.114219529493838	NA	NA	NA	NA	NA
Gm16159	ENSMUSG00000086134	predicted gene 16159 [Source:MGI Symbol;Acc:MGI:3801949]	-0.272110943739009	NA	NA	NA	NA	NA
Gm16160	ENSMUSG00000089916	predicted gene 16160 [Source:MGI Symbol;Acc:MGI:3802143]	0.266612300856823	NA	NA	NA	NA	NA
Gm16161	ENSMUSG00000090194	predicted gene 16161 [Source:MGI Symbol;Acc:MGI:3801899]	-0.639748784504835	0.158412681909686	NA	NA	NA	NA
Gm16162	ENSMUSG00000090131	predicted gene 16162 [Source:MGI Symbol;Acc:MGI:3802047]	NA	NA	NA	NA	NA	NA
Gm16163	ENSMUSG00000090118	predicted gene 16163 [Source:MGI Symbol;Acc:MGI:3833836]	0.207864230705574	NA	NA	NA	NA	NA
Gm16164	ENSMUSG00000089909	predicted gene 16164 [Source:MGI Symbol;Acc:MGI:3802097]	NA	NA	NA	NA	NA	NA
Gm16165	ENSMUSG00000089958	predicted gene 16165 [Source:MGI Symbol;Acc:MGI:3802009]	0.0772955848322769	NA	NA	NA	NA	NA
Gm16166	ENSMUSG00000082936	predicted gene 16166 [Source:MGI Symbol;Acc:MGI:3801807]	0.228224631355299	NA	NA	NA	NA	NA
Gm16167	ENSMUSG00000090043	predicted gene 16167 [Source:MGI Symbol;Acc:MGI:3802049]	0.110895072825958	NA	NA	NA	NA	NA
Gm16168	ENSMUSG00000089941	predicted gene 16168 [Source:MGI Symbol;Acc:MGI:3802010]	-0.110521039109197	NA	NA	NA	NA	NA
Gm16169	ENSMUSG00000089907	predicted gene 16169 [Source:MGI Symbol;Acc:MGI:3802011]	NA	NA	NA	NA	NA	NA
Gm16170	ENSMUSG00000086245	predicted gene 16170 [Source:MGI Symbol;Acc:MGI:3805548]	-0.659428843373797	0.0212990932867239	NA	NA	NA	NA
Gm16171	ENSMUSG00000081372	predicted gene 16171 [Source:MGI Symbol;Acc:MGI:3801768]	0.242092560686237	NA	NA	NA	NA	NA
Gm16172	ENSMUSG00000086472	predicted gene 16172 [Source:MGI Symbol;Acc:MGI:3801735]	-0.333999037006778	0.354852483517432	NA	NA	NA	NA
Gm16174	ENSMUSG00000087593	predicted gene 16174 [Source:MGI Symbol;Acc:MGI:3801857]	0.348870498838398	0.377355403877798	NA	NA	NA	NA
Gm16175	ENSMUSG00000087206	predicted gene 16175 [Source:MGI Symbol;Acc:MGI:3801805]	0.873095099522062	0.0183987350198776	NA	NA	NA	NA
Gm16177	ENSMUSG00000082484	predicted gene 16177 [Source:MGI Symbol;Acc:MGI:3801751]	-0.0201146148137722	NA	NA	NA	NA	NA
Gm16178	ENSMUSG00000086681	predicted gene 16178 [Source:MGI Symbol;Acc:MGI:3801783]	0.795951108487076	NA	NA	NA	NA	NA
Gm16179	ENSMUSG00000080956	predicted gene 16179 [Source:MGI Symbol;Acc:MGI:3801988]	NA	NA	NA	NA	NA	NA
Gm16180	ENSMUSG00000086065	predicted gene 16180 [Source:MGI Symbol;Acc:MGI:3801932]	NA	NA	NA	NA	NA	NA
Gm16181	ENSMUSG00000081650	predicted gene 16181 [Source:MGI Symbol;Acc:MGI:3802038]	0.21460717011015	0.731050986361369	NA	NA	NA	NA
Gm16183	ENSMUSG00000086067	predicted gene 16183 [Source:MGI Symbol;Acc:MGI:3802174]	0.145982781255411	0.82426692030829	NA	NA	NA	NA
Gm16184	ENSMUSG00000089886	predicted gene 16184 [Source:MGI Symbol;Acc:MGI:3802154]	0.00812479272725182	0.990452156523671	NA	NA	NA	NA
Gm16185	ENSMUSG00000084911	predicted gene 16185 [Source:MGI Symbol;Acc:MGI:3802169]	0.827547248635229	0.0377996256678097	NA	NA	NA	NA
Gm16186	ENSMUSG00000081935	predicted gene 16186 [Source:MGI Symbol;Acc:MGI:3802020]	NA	NA	NA	NA	NA	NA
Gm16188	ENSMUSG00000085368	predicted gene 16188 [Source:MGI Symbol;Acc:MGI:3802067]	-0.0199157417160325	NA	NA	NA	NA	NA
Gm16189	ENSMUSG00000085284	predicted gene 16189 [Source:MGI Symbol;Acc:MGI:3801760]	NA	NA	NA	NA	NA	NA
Gm16191	ENSMUSG00000087693	predicted gene 16191 [Source:MGI Symbol;Acc:MGI:3801759]	-0.554466880220762	NA	NA	NA	NA	NA
Gm16192	ENSMUSG00000086773	predicted gene 16192 [Source:MGI Symbol;Acc:MGI:3802024]	0.0372624169056741	NA	NA	NA	NA	NA
Gm16193	ENSMUSG00000085672	predicted gene 16193 [Source:MGI Symbol;Acc:MGI:3802025]	1.09005732353334	NA	NA	NA	NA	NA
Gm16195	ENSMUSG00000087308	predicted gene 16195 [Source:MGI Symbol;Acc:MGI:3801774]	-0.0223210394638162	NA	NA	NA	NA	NA
Gm16196	ENSMUSG00000086154	predicted gene 16196 [Source:MGI Symbol;Acc:MGI:3801772]	-0.247018072201981	0.56130263952631	NA	NA	NA	NA
Gm16198	ENSMUSG00000084343	predicted gene 16198 [Source:MGI Symbol;Acc:MGI:3802052]	-0.0154306763278943	NA	NA	NA	NA	NA
Gm16199	ENSMUSG00000089936	predicted gene 16199 [Source:MGI Symbol;Acc:MGI:3801797]	0.354134194077489	NA	NA	NA	NA	NA
Gm16200	ENSMUSG00000081520	predicted gene 16200 [Source:MGI Symbol;Acc:MGI:3801928]	0.512027758617797	NA	NA	NA	NA	NA
Gm16201	ENSMUSG00000086742	predicted gene 16201 [Source:MGI Symbol;Acc:MGI:3802153]	0.376440882183314	0.306963641699164	NA	NA	NA	NA
Gm16202	ENSMUSG00000083731	predicted gene 16202 [Source:MGI Symbol;Acc:MGI:3802152]	0.264321670951855	NA	NA	NA	NA	NA
Gm16204	ENSMUSG00000081517	predicted gene 16204 [Source:MGI Symbol;Acc:MGI:3801788]	0.173398691630733	NA	NA	NA	NA	NA
Gm16205	ENSMUSG00000081316	predicted gene 16205 [Source:MGI Symbol;Acc:MGI:3801883]	0.0327394156427206	NA	NA	NA	NA	NA
Gm16206	ENSMUSG00000085174	predicted gene 16206 [Source:MGI Symbol;Acc:MGI:3801870]	-0.0754224987163248	0.830466832977094	NA	NA	NA	NA
Gm16208	ENSMUSG00000085464	predicted gene 16208 [Source:MGI Symbol;Acc:MGI:3802096]	0.685180978086283	0.184133816275196	NA	NA	NA	NA
Gm16209	ENSMUSG00000083734	predicted gene 16209 [Source:MGI Symbol;Acc:MGI:3802095]	0.0783551628579303	0.893702566264014	NA	NA	NA	NA
Gm16210	ENSMUSG00000081608	predicted gene 16210 [Source:MGI Symbol;Acc:MGI:3802077]	-0.131712114701736	NA	NA	NA	NA	NA
Gm16211	ENSMUSG00000086130	predicted gene 16211 [Source:MGI Symbol;Acc:MGI:3802078]	0.0390084429610298	NA	NA	NA	NA	NA
Gm16212	ENSMUSG00000086838	predicted gene 16212 [Source:MGI Symbol;Acc:MGI:3801951]	0.0618882669156678	NA	NA	NA	NA	NA
Gm16213	ENSMUSG00000090017	predicted gene 16213 [Source:MGI Symbol;Acc:MGI:3801725]	0.43651955370222	NA	NA	NA	NA	NA
Gm16214	ENSMUSG00000086360	predicted gene 16214 [Source:MGI Symbol;Acc:MGI:3801724]	0.199893069541217	0.746481996676101	NA	NA	NA	NA
Gm16215	ENSMUSG00000089950	predicted gene 16215 [Source:MGI Symbol;Acc:MGI:3801727]	NA	NA	NA	NA	NA	NA
Gm16216	ENSMUSG00000082107	predicted gene 16216 [Source:MGI Symbol;Acc:MGI:3801728]	-0.0295581461405315	0.966082726565974	NA	NA	NA	NA
Gm16217	ENSMUSG00000086499	predicted gene 16217 [Source:MGI Symbol;Acc:MGI:3801959]	0.403142718461675	NA	NA	NA	NA	NA
Gm16218	ENSMUSG00000059571	predicted gene 16218 [Source:MGI Symbol;Acc:MGI:3802109]	NA	NA	NA	NA	NA	NA
Gm16219	ENSMUSG00000082619	predicted gene 16219 [Source:MGI Symbol;Acc:MGI:3802165]	NA	NA	NA	NA	NA	NA
Gm16220	ENSMUSG00000085662	predicted gene 16220 [Source:MGI Symbol;Acc:MGI:3802166]	NA	NA	NA	NA	NA	NA
Gm16221	ENSMUSG00000082234	predicted gene 16221 [Source:MGI Symbol;Acc:MGI:3802147]	0.0179178266356052	NA	NA	NA	NA	NA
Gm16222	ENSMUSG00000086798	predicted gene 16222 [Source:MGI Symbol;Acc:MGI:3801901]	NA	NA	NA	NA	NA	NA
Gm16223	ENSMUSG00000067285	predicted gene 16223 [Source:MGI Symbol;Acc:MGI:3648966]	0.686428954715838	0.18551247453447	NA	NA	NA	NA
Gm16224	ENSMUSG00000084986	predicted gene 16224 [Source:MGI Symbol;Acc:MGI:3801902]	0.0250039172926554	NA	NA	NA	NA	NA
Gm16225	ENSMUSG00000086884	predicted gene 16225 [Source:MGI Symbol;Acc:MGI:3801903]	-0.0659135363477957	NA	NA	NA	NA	NA
Gm16226	ENSMUSG00000089743	predicted gene 16226 [Source:MGI Symbol;Acc:MGI:3801792]	NA	NA	NA	NA	NA	NA
Gm16227	ENSMUSG00000090006	predicted gene 16227 [Source:MGI Symbol;Acc:MGI:3801791]	NA	NA	NA	NA	NA	NA
Gm16228	ENSMUSG00000089627	predicted gene 16228 [Source:MGI Symbol;Acc:MGI:3801790]	NA	NA	NA	NA	NA	NA
Gm16229	ENSMUSG00000085731	predicted gene 16229 [Source:MGI Symbol;Acc:MGI:3802021]	-0.132599140083919	NA	NA	NA	NA	NA
Gm16230	ENSMUSG00000087163	predicted gene 16230 [Source:MGI Symbol;Acc:MGI:3802022]	0.273485591882473	0.623027807014822	NA	NA	NA	NA
Gm16231	ENSMUSG00000090163	predicted gene 16231 [Source:MGI Symbol;Acc:MGI:3802089]	NA	NA	NA	NA	NA	NA
Gm16232	ENSMUSG00000090040	predicted gene 16232 [Source:MGI Symbol;Acc:MGI:3802113]	NA	NA	NA	NA	NA	NA
Gm16233	ENSMUSG00000085773	predicted gene 16233 [Source:MGI Symbol;Acc:MGI:3802088]	NA	NA	NA	NA	NA	NA
Gm16234	ENSMUSG00000085572	predicted gene 16234 [Source:MGI Symbol;Acc:MGI:3801867]	0.171720597764409	0.759324995511332	NA	NA	NA	NA
Gm16235	ENSMUSG00000087429	predicted gene 16235 [Source:MGI Symbol;Acc:MGI:3801878]	0.245024723476224	0.663396216330393	NA	NA	NA	NA
Gm16236	ENSMUSG00000089965	predicted gene 16236 [Source:MGI Symbol;Acc:MGI:3801868]	NA	NA	NA	NA	NA	NA
Gm16237	ENSMUSG00000086694	predicted gene 16237 [Source:MGI Symbol;Acc:MGI:3802105]	-0.0450738543421251	NA	NA	NA	NA	NA
Gm16238	ENSMUSG00000089988	predicted gene 16238 [Source:MGI Symbol;Acc:MGI:3802104]	-0.511018688409533	0.188010024487926	NA	NA	NA	NA
Gm16239	ENSMUSG00000089994	predicted gene 16239 [Source:MGI Symbol;Acc:MGI:3801746]	0.0994364215697195	NA	NA	NA	NA	NA
Gm16240	ENSMUSG00000089711	predicted gene 16240 [Source:MGI Symbol;Acc:MGI:3801994]	-0.0154306763278943	NA	NA	NA	NA	NA
Gm16242	ENSMUSG00000082069	predicted gene 16242 [Source:MGI Symbol;Acc:MGI:3801927]	NA	NA	NA	NA	NA	NA
Gm16243	ENSMUSG00000090033	predicted gene 16243 [Source:MGI Symbol;Acc:MGI:3801905]	NA	NA	NA	NA	NA	NA
Gm16244	ENSMUSG00000090235	predicted gene 16244 [Source:MGI Symbol;Acc:MGI:3802128]	-0.105611219929573	0.831477398233189	NA	NA	NA	NA
Gm16246	ENSMUSG00000086372	predicted gene 16246 [Source:MGI Symbol;Acc:MGI:3826570]	-0.562162478892132	0.285751658468227	NA	NA	NA	NA
Gm16248	ENSMUSG00000086137	predicted gene 16248 [Source:MGI Symbol;Acc:MGI:3826528]	NA	NA	NA	NA	NA	NA
Gm16249	ENSMUSG00000084949	predicted gene 16249 [Source:MGI Symbol;Acc:MGI:3826524]	NA	NA	NA	NA	NA	NA
Gm16250	ENSMUSG00000086097	predicted gene 16250 [Source:MGI Symbol;Acc:MGI:3826525]	NA	NA	NA	NA	NA	NA
Gm16251	ENSMUSG00000090075	predicted gene 16251 [Source:MGI Symbol;Acc:MGI:3826569]	-0.228197506708877	NA	NA	NA	NA	NA
Gm16252	ENSMUSG00000085168	predicted gene 16252 [Source:MGI Symbol;Acc:MGI:3826521]	NA	NA	NA	NA	NA	NA
Gm16253	ENSMUSG00000087610	predicted gene 16253 [Source:MGI Symbol;Acc:MGI:3826531]	-0.326793857135745	0.438221140038366	NA	NA	NA	NA
Gm16254	ENSMUSG00000087350	predicted gene 16254 [Source:MGI Symbol;Acc:MGI:3826579]	NA	NA	NA	NA	NA	NA
Gm16259	ENSMUSG00000086260	predicted gene 16259 [Source:MGI Symbol;Acc:MGI:3826542]	NA	NA	NA	NA	NA	NA
Gm16260	ENSMUSG00000084991	predicted gene 16260 [Source:MGI Symbol;Acc:MGI:3826596]	NA	NA	NA	NA	NA	NA
Gm16261	ENSMUSG00000072068	predicted gene 16261 [Source:MGI Symbol;Acc:MGI:3826544]	NA	NA	NA	NA	NA	NA
Gm16262	ENSMUSG00000089709	predicted gene 16262 [Source:MGI Symbol;Acc:MGI:3826533]	-0.0154306763278943	NA	NA	NA	NA	NA
Gm16263	ENSMUSG00000086709	predicted gene 16263 [Source:MGI Symbol;Acc:MGI:3826536]	0.137798965111015	NA	NA	NA	NA	NA
Gm16265	ENSMUSG00000086473	predicted gene 16265 [Source:MGI Symbol;Acc:MGI:3826571]	-0.0457845745544863	NA	NA	NA	NA	NA
Gm16267	ENSMUSG00000084979	predicted gene 16267 [Source:MGI Symbol;Acc:MGI:3826520]	0.321519969942767	NA	NA	NA	NA	NA
Gm16268	ENSMUSG00000089959	predicted gene 16268 [Source:MGI Symbol;Acc:MGI:3826557]	0.0814286872840168	NA	NA	NA	NA	NA
Gm16269	ENSMUSG00000089666	predicted gene 16269 [Source:MGI Symbol;Acc:MGI:3826558]	NA	NA	NA	NA	NA	NA
Gm1627	ENSMUSG00000100987	predicted gene 1627 [Source:MGI Symbol;Acc:MGI:2686473]	0.306716492517233	NA	NA	NA	NA	NA
Gm16270	ENSMUSG00000089775	predicted gene 16270 [Source:MGI Symbol;Acc:MGI:3841260]	NA	NA	NA	NA	NA	NA
Gm16271	ENSMUSG00000089656	predicted gene 16271 [Source:MGI Symbol;Acc:MGI:3826610]	0.0680173612839393	NA	NA	NA	NA	NA
Gm16272	ENSMUSG00000086582	predicted gene 16272 [Source:MGI Symbol;Acc:MGI:3826603]	-0.162089715727086	0.795367487843383	NA	NA	NA	NA
Gm16273	ENSMUSG00000106910	predicted gene 16273 [Source:MGI Symbol;Acc:MGI:3826595]	NA	NA	NA	NA	NA	NA
Gm16274	ENSMUSG00000084836	predicted gene 16274 [Source:MGI Symbol;Acc:MGI:3826552]	NA	NA	NA	NA	NA	NA
Gm16275	ENSMUSG00000086719	predicted gene 16275 [Source:MGI Symbol;Acc:MGI:3826597]	-0.207903616689149	0.740041262508068	NA	NA	NA	NA
Gm16276	ENSMUSG00000084755	predicted gene 16276 [Source:MGI Symbol;Acc:MGI:3826598]	0.0658320624571525	0.906160449189756	NA	NA	NA	NA
Gm16277	ENSMUSG00000087002	predicted gene 16277 [Source:MGI Symbol;Acc:MGI:3826543]	NA	NA	NA	NA	NA	NA
Gm16278	ENSMUSG00000084862	predicted gene 16278 [Source:MGI Symbol;Acc:MGI:3826602]	-0.345042654275412	0.285605851307268	NA	NA	NA	NA
Gm16279	ENSMUSG00000084998	predicted gene 16279 [Source:MGI Symbol;Acc:MGI:3826576]	0.0422973539356635	0.909069737446859	NA	NA	NA	NA
Gm16280	ENSMUSG00000089881	predicted gene 16280 [Source:MGI Symbol;Acc:MGI:3809105]	NA	NA	NA	NA	NA	NA
Gm16282	ENSMUSG00000090009	predicted gene 16282 [Source:MGI Symbol;Acc:MGI:3826590]	0.165753772236999	NA	NA	NA	NA	NA
Gm16283	ENSMUSG00000087020	predicted gene 16283 [Source:MGI Symbol;Acc:MGI:3826591]	-0.492062418770602	0.364320546392911	NA	NA	NA	NA
Gm16284	ENSMUSG00000086235	predicted gene 16284 [Source:MGI Symbol;Acc:MGI:3826541]	-0.050127308463525	0.938453912946626	NA	NA	NA	NA
Gm16285	ENSMUSG00000090152	predicted gene 16285 [Source:MGI Symbol;Acc:MGI:3826537]	NA	NA	NA	NA	NA	NA
Gm16286	ENSMUSG00000024571	predicted gene 16286 [Source:MGI Symbol;Acc:MGI:3833940]	-0.0407919984314957	0.652176829765075	NA	NA	NA	NA
Gm16287	ENSMUSG00000073739	predicted gene 16287 [Source:MGI Symbol;Acc:MGI:3650322]	0.275153121276934	0.649418978417654	NA	NA	NA	NA
Gm16288	ENSMUSG00000085099	predicted gene 16288 [Source:MGI Symbol;Acc:MGI:3826608]	-0.180394280638984	0.757445394771328	NA	NA	NA	NA
Gm16289	ENSMUSG00000090228	predicted gene 16289 [Source:MGI Symbol;Acc:MGI:3826551]	NA	NA	NA	NA	NA	NA
Gm16290	ENSMUSG00000089836	predicted gene 16290 [Source:MGI Symbol;Acc:MGI:3826547]	NA	NA	NA	NA	NA	NA
Gm16291	ENSMUSG00000087695	predicted gene 16291 [Source:MGI Symbol;Acc:MGI:3826548]	0.0628287477985533	NA	NA	NA	NA	NA
Gm16294	ENSMUSG00000056332	predicted gene 16294 [Source:MGI Symbol;Acc:MGI:3645121]	NA	NA	NA	NA	NA	NA
Gm16295	ENSMUSG00000087041	predicted gene 16295 [Source:MGI Symbol;Acc:MGI:3826546]	NA	NA	NA	NA	NA	NA
Gm16296	ENSMUSG00000089885	predicted gene 16296 [Source:MGI Symbol;Acc:MGI:3826562]	NA	NA	NA	NA	NA	NA
Gm16297	ENSMUSG00000090047	predicted gene 16297 [Source:MGI Symbol;Acc:MGI:3826589]	NA	NA	NA	NA	NA	NA
Gm16298	ENSMUSG00000089807	predicted gene 16298 [Source:MGI Symbol;Acc:MGI:3826538]	-0.0302522653350097	NA	NA	NA	NA	NA
Gm16299	ENSMUSG00000089679	predicted gene 16299 [Source:MGI Symbol;Acc:MGI:3826539]	0.363232642356441	0.531480412926955	NA	NA	NA	NA
Gm16300	ENSMUSG00000089828	predicted gene 16300 [Source:MGI Symbol;Acc:MGI:3826587]	NA	NA	NA	NA	NA	NA
Gm16301	ENSMUSG00000089643	predicted gene 16301 [Source:MGI Symbol;Acc:MGI:3826534]	0.384924580391621	NA	NA	NA	NA	NA
Gm16302	ENSMUSG00000090023	predicted gene 16302 [Source:MGI Symbol;Acc:MGI:3826572]	-0.16930242835868	0.792856672002044	NA	NA	NA	NA
Gm16303	ENSMUSG00000089834	predicted gene 16303 [Source:MGI Symbol;Acc:MGI:3826584]	NA	NA	NA	NA	NA	NA
Gm16304	ENSMUSG00000085481	predicted gene 16304 [Source:MGI Symbol;Acc:MGI:3826518]	NA	NA	NA	NA	NA	NA
Gm16305	ENSMUSG00000085361	predicted gene 16305 [Source:MGI Symbol;Acc:MGI:3826519]	-0.0282799207342132	NA	NA	NA	NA	NA
Gm16306	ENSMUSG00000089780	predicted gene 16306 [Source:MGI Symbol;Acc:MGI:3826555]	0.321929880955015	0.585510115673373	NA	NA	NA	NA
Gm16307	ENSMUSG00000090179	predicted gene 16307 [Source:MGI Symbol;Acc:MGI:3826556]	NA	NA	NA	NA	NA	NA
Gm16308	ENSMUSG00000090237	predicted gene 16308 [Source:MGI Symbol;Acc:MGI:3826592]	NA	NA	NA	NA	NA	NA
Gm16310	ENSMUSG00000086331	predicted gene 16310 [Source:MGI Symbol;Acc:MGI:3826522]	0.444136850855184	0.415820146593949	NA	NA	NA	NA
Gm16311	ENSMUSG00000089771	predicted gene 16311 [Source:MGI Symbol;Acc:MGI:3826532]	NA	NA	NA	NA	NA	NA
Gm16312	ENSMUSG00000086107	predicted gene 16312 [Source:MGI Symbol;Acc:MGI:3826559]	NA	NA	NA	NA	NA	NA
Gm16315	ENSMUSG00000090230	predicted gene 16315 [Source:MGI Symbol;Acc:MGI:3826564]	0.0555723854702053	NA	NA	NA	NA	NA
Gm16316	ENSMUSG00000087129	predicted gene 16316 [Source:MGI Symbol;Acc:MGI:3826530]	0.114884677315622	0.86585753366469	NA	NA	NA	NA
Gm16318	ENSMUSG00000089972	predicted gene 16318 [Source:MGI Symbol;Acc:MGI:3826563]	0.626207755793396	0.236024208206297	NA	NA	NA	NA
Gm16321	ENSMUSG00000085592	predicted gene 16321 [Source:MGI Symbol;Acc:MGI:3826560]	NA	NA	NA	NA	NA	NA
Gm16322	ENSMUSG00000087456	predicted gene 16322 [Source:MGI Symbol;Acc:MGI:3826609]	NA	NA	NA	NA	NA	NA
Gm16323	ENSMUSG00000087435	predicted gene 16323 [Source:MGI Symbol;Acc:MGI:3826604]	NA	NA	NA	NA	NA	NA
Gm16325	ENSMUSG00000085810	predicted gene 16325 [Source:MGI Symbol;Acc:MGI:3826549]	0.174486695725958	NA	NA	NA	NA	NA
Gm16326	ENSMUSG00000089631	predicted gene 16326 [Source:MGI Symbol;Acc:MGI:3840124]	NA	NA	NA	NA	NA	NA
Gm16327	ENSMUSG00000094436	predicted gene 16327 [Source:MGI Symbol;Acc:MGI:3840125]	NA	NA	NA	NA	NA	NA
Gm16328	ENSMUSG00000085679	predicted gene 16328 [Source:MGI Symbol;Acc:MGI:3840127]	NA	NA	NA	NA	NA	NA
Gm16329	ENSMUSG00000086194	predicted gene 16329 [Source:MGI Symbol;Acc:MGI:3840126]	-0.0154306763278943	NA	NA	NA	NA	NA
Gm16330	ENSMUSG00000085082	predicted gene 16330 [Source:MGI Symbol;Acc:MGI:3840144]	-0.0154306763278943	NA	NA	NA	NA	NA
Gm16331	ENSMUSG00000086133	predicted gene 16331 [Source:MGI Symbol;Acc:MGI:3840145]	-0.0154306763278943	NA	NA	NA	NA	NA
Gm16332	ENSMUSG00000089991	predicted gene 16332 [Source:MGI Symbol;Acc:MGI:3840155]	0.230374700868268	0.611979220896263	NA	NA	NA	NA
Gm16333	ENSMUSG00000090057	predicted gene 16333 [Source:MGI Symbol;Acc:MGI:3840150]	NA	NA	NA	NA	NA	NA
Gm16335	ENSMUSG00000085340	predicted gene 16335 [Source:MGI Symbol;Acc:MGI:3840152]	-0.283856381332104	NA	NA	NA	NA	NA
Gm16336	ENSMUSG00000087160	predicted gene 16336 [Source:MGI Symbol;Acc:MGI:3840146]	-0.0154306763278943	NA	NA	NA	NA	NA
Gm16337	ENSMUSG00000089794	predicted gene 16337 [Source:MGI Symbol;Acc:MGI:3840131]	NA	NA	NA	NA	NA	NA
Gm16339	ENSMUSG00000090050	predicted gene 16339 [Source:MGI Symbol;Acc:MGI:3840123]	NA	NA	NA	NA	NA	NA
Gm16341	ENSMUSG00000087538	predicted gene 16341 [Source:MGI Symbol;Acc:MGI:3840137]	-0.435349497978522	0.421709987506992	NA	NA	NA	NA
Gm16342	ENSMUSG00000086162	predicted gene 16342 [Source:MGI Symbol;Acc:MGI:3840138]	0.00491923364838804	NA	NA	NA	NA	NA
Gm16343	ENSMUSG00000089935	predicted gene 16343 [Source:MGI Symbol;Acc:MGI:3840128]	-0.0154306763278943	NA	NA	NA	NA	NA
Gm16344	ENSMUSG00000084824	predicted gene 16344 [Source:MGI Symbol;Acc:MGI:3840129]	0.0250612724060554	NA	NA	NA	NA	NA
Gm16345	ENSMUSG00000085300	predicted gene 16345 [Source:MGI Symbol;Acc:MGI:3840130]	0.00313160102108429	NA	NA	NA	NA	NA
Gm16346	ENSMUSG00000085150	predicted gene 16346 [Source:MGI Symbol;Acc:MGI:3840154]	NA	NA	NA	NA	NA	NA
Gm16347	ENSMUSG00000087363	predicted gene 16347 [Source:MGI Symbol;Acc:MGI:3840141]	NA	NA	NA	NA	NA	NA
Gm16348	ENSMUSG00000085445	predicted gene 16348 [Source:MGI Symbol;Acc:MGI:3840113]	NA	NA	NA	NA	NA	NA
Gm16349	ENSMUSG00000085678	predicted gene 16349 [Source:MGI Symbol;Acc:MGI:3840114]	NA	NA	NA	NA	NA	NA
Gm16350	ENSMUSG00000090024	predicted gene 16350 [Source:MGI Symbol;Acc:MGI:3840133]	-0.914221875141979	0.0786296629595313	NA	NA	NA	NA
Gm16351	ENSMUSG00000084954	predicted gene 16351 [Source:MGI Symbol;Acc:MGI:3840153]	-0.241283232704764	NA	NA	NA	NA	NA
Gm16353	ENSMUSG00000089651	predicted gene 16353 [Source:MGI Symbol;Acc:MGI:3840136]	0.408740603246711	0.332218559997098	NA	NA	NA	NA
Gm16354	ENSMUSG00000085608	predicted gene 16354 [Source:MGI Symbol;Acc:MGI:3840116]	-0.0154306763278943	NA	NA	NA	NA	NA
Gm16355	ENSMUSG00000087588	predicted gene 16355 [Source:MGI Symbol;Acc:MGI:3840115]	-0.0154306763278943	NA	NA	NA	NA	NA
Gm16356	ENSMUSG00000085288	predicted gene 16356 [Source:MGI Symbol;Acc:MGI:3840122]	NA	NA	NA	NA	NA	NA
Gm16357	ENSMUSG00000085103	predicted gene 16357 [Source:MGI Symbol;Acc:MGI:3840120]	NA	NA	NA	NA	NA	NA
Gm16358	ENSMUSG00000085366	predicted gene 16358 [Source:MGI Symbol;Acc:MGI:3840121]	NA	NA	NA	NA	NA	NA
Gm16359	ENSMUSG00000084852	predicted gene 16359 [Source:MGI Symbol;Acc:MGI:3840119]	NA	NA	NA	NA	NA	NA
Gm16362	ENSMUSG00000086489	predicted gene 16362 [Source:MGI Symbol;Acc:MGI:3840151]	NA	NA	NA	NA	NA	NA
Gm16363	ENSMUSG00000085513	predicted gene 16363 [Source:MGI Symbol;Acc:MGI:3840139]	NA	NA	NA	NA	NA	NA
Gm16364	ENSMUSG00000087014	predicted gene 16364 [Source:MGI Symbol;Acc:MGI:3840142]	-0.201358579923502	0.707039916370994	NA	NA	NA	NA
Gm16364	ENSMUSG00000086915	predicted gene 16364 [Source:MGI Symbol;Acc:MGI:3840142]	0.112220724286881	0.733968436983074	NA	NA	NA	NA
Gm16367	ENSMUSG00000096550	predicted gene 16367 [Source:MGI Symbol;Acc:MGI:3845011]	NA	NA	NA	NA	NA	NA
Gm16368	ENSMUSG00000114075	predicted pseudogene 16368 [Source:MGI Symbol;Acc:MGI:3647101]	-0.23794157394928	NA	NA	NA	NA	NA
Gm16372	ENSMUSG00000057160	predicted pseudogene 16372 [Source:MGI Symbol;Acc:MGI:3648102]	0.264762419072021	0.589550749390565	NA	NA	NA	NA
Gm16373	ENSMUSG00000043295	predicted pseudogene 16373 [Source:MGI Symbol;Acc:MGI:3646158]	0.00487764914336757	NA	NA	NA	NA	NA
Gm16374	ENSMUSG00000115205	predicted pseudogene 16374 [Source:MGI Symbol;Acc:MGI:3648759]	0.531157464535262	0.26034059595897	NA	NA	NA	NA
Gm16378	ENSMUSG00000095762	predicted gene 16378 [Source:MGI Symbol;Acc:MGI:3646886]	-0.0125326889194989	0.986541490079571	NA	NA	NA	NA
Gm16379	ENSMUSG00000059658	predicted pseudogene 16379 [Source:MGI Symbol;Acc:MGI:3647120]	0.352902964824727	0.509408838331992	NA	NA	NA	NA
Gm16380	ENSMUSG00000059830	predicted pseudogene 16380 [Source:MGI Symbol;Acc:MGI:3643564]	-0.130057602717424	NA	NA	NA	NA	NA
Gm16381	ENSMUSG00000113489	predicted gene 16381 [Source:MGI Symbol;Acc:MGI:3648256]	NA	NA	NA	NA	NA	NA
Gm16383	ENSMUSG00000080903	predicted gene 16383 [Source:MGI Symbol;Acc:MGI:3645004]	NA	NA	NA	NA	NA	NA
Gm16385	ENSMUSG00000116811	predicted gene 16385 [Source:MGI Symbol;Acc:MGI:3780125]	-0.0960823632642854	0.870690973919115	NA	NA	NA	NA
Gm16386	ENSMUSG00000117333	predicted gene 16386 [Source:MGI Symbol;Acc:MGI:3646848]	-0.535596096662182	0.223402069415647	NA	NA	NA	NA
Gm16387	ENSMUSG00000097653	predicted gene 16387 [Source:MGI Symbol;Acc:MGI:3646111]	NA	NA	NA	NA	NA	NA
Gm16391	ENSMUSG00000066958	predicted pseudogene 16391 [Source:MGI Symbol;Acc:MGI:3645390]	0.0882879343096777	NA	NA	NA	NA	NA
Gm16394	ENSMUSG00000082735	predicted gene 16394 [Source:MGI Symbol;Acc:MGI:3644766]	NA	NA	NA	NA	NA	NA
Gm16397	ENSMUSG00000081972	predicted pseudogene 16397 [Source:MGI Symbol;Acc:MGI:3648067]	0.00493663040885496	NA	NA	NA	NA	NA
Gm16399	ENSMUSG00000097790	predicted pseudogene 16399 [Source:MGI Symbol;Acc:MGI:3645963]	-0.276805411214837	NA	NA	NA	NA	NA
Gm16400	ENSMUSG00000080250	predicted gene 16400 [Source:MGI Symbol;Acc:MGI:3644331]	NA	NA	NA	NA	NA	NA
Gm16401	ENSMUSG00000072962	predicted gene 16401 [Source:MGI Symbol;Acc:MGI:3648398]	-0.0638057286427083	NA	NA	NA	NA	NA
Gm16404	ENSMUSG00000095398	predicted gene 16404 [Source:MGI Symbol;Acc:MGI:3647157]	NA	NA	NA	NA	NA	NA
Gm16405	ENSMUSG00000096468	predicted gene 16405 [Source:MGI Symbol;Acc:MGI:3647662]	NA	NA	NA	NA	NA	NA
Gm16407	ENSMUSG00000081199	predicted pseudogene 16407 [Source:MGI Symbol;Acc:MGI:3644720]	-0.187754765956328	NA	NA	NA	NA	NA
Gm16409	ENSMUSG00000075581	predicted gene 16409 [Source:MGI Symbol;Acc:MGI:3646708]	-0.237686300051144	0.547392616529848	NA	NA	NA	NA
Gm16410	ENSMUSG00000070641	predicted gene 16410 [Source:MGI Symbol;Acc:MGI:3648382]	NA	NA	NA	NA	NA	NA
Gm16411	ENSMUSG00000083576	predicted gene 16411 [Source:MGI Symbol;Acc:MGI:3647793]	NA	NA	NA	NA	NA	NA
Gm16412	ENSMUSG00000084060	predicted pseudogene 16412 [Source:MGI Symbol;Acc:MGI:3645317]	NA	NA	NA	NA	NA	NA
Gm16415	ENSMUSG00000056849	predicted pseudogene 16415 [Source:MGI Symbol;Acc:MGI:3647855]	0.19450206801679	NA	NA	NA	NA	NA
Gm16416	ENSMUSG00000095940	predicted gene 16416 [Source:MGI Symbol;Acc:MGI:3646635]	-0.0240049794997583	NA	NA	NA	NA	NA
Gm16418	ENSMUSG00000084093	predicted pseudogene 16418 [Source:MGI Symbol;Acc:MGI:3644548]	0.1723004262206	0.767327849091463	NA	NA	NA	NA
Gm16419	ENSMUSG00000113848	predicted gene 16419 [Source:MGI Symbol;Acc:MGI:3643012]	0.0327394156427206	NA	NA	NA	NA	NA
Gm16420	ENSMUSG00000084172	predicted gene 16420 [Source:MGI Symbol;Acc:MGI:3643246]	NA	NA	NA	NA	NA	NA
Gm16421	ENSMUSG00000082840	predicted gene 16421 [Source:MGI Symbol;Acc:MGI:3645976]	-0.0154306763278943	NA	NA	NA	NA	NA
Gm16423	ENSMUSG00000084030	predicted gene 16423 [Source:MGI Symbol;Acc:MGI:3644740]	NA	NA	NA	NA	NA	NA
Gm16425	ENSMUSG00000083218	predicted gene 16425 [Source:MGI Symbol;Acc:MGI:3643338]	0.27844812404023	0.637934068141654	NA	NA	NA	NA
Gm16427	ENSMUSG00000096044	predicted gene 16427 [Source:MGI Symbol;Acc:MGI:3704103]	NA	NA	NA	NA	NA	NA
Gm16428	ENSMUSG00000082817	predicted gene 16428 [Source:MGI Symbol;Acc:MGI:3648457]	NA	NA	NA	NA	NA	NA
Gm16429	ENSMUSG00000096230	predicted gene 16429 [Source:MGI Symbol;Acc:MGI:3704105]	NA	NA	NA	NA	NA	NA
Gm16430	ENSMUSG00000094714	predicted gene 16430 [Source:MGI Symbol;Acc:MGI:3643726]	NA	NA	NA	NA	NA	NA
Gm16431	ENSMUSG00000083069	predicted gene 16431 [Source:MGI Symbol;Acc:MGI:3643167]	NA	NA	NA	NA	NA	NA
Gm16433	ENSMUSG00000043024	predicted gene 16433 [Source:MGI Symbol;Acc:MGI:3645626]	0.751163351671887	0.0681709246907096	NA	NA	NA	NA
Gm16434	ENSMUSG00000095015	predicted gene 16434 [Source:MGI Symbol;Acc:MGI:3646563]	NA	NA	NA	NA	NA	NA
Gm16436	ENSMUSG00000081373	predicted gene 16436 [Source:MGI Symbol;Acc:MGI:3645326]	0.601279428143801	NA	NA	NA	NA	NA
Gm16437	ENSMUSG00000024761	predicted pseudogene 16437 [Source:MGI Symbol;Acc:MGI:3644508]	0.266713948707706	0.593453247067031	NA	NA	NA	NA
Gm16439	ENSMUSG00000072594	predicted pseudogene 16439 [Source:MGI Symbol;Acc:MGI:3647611]	NA	NA	NA	NA	NA	NA
Gm16440	ENSMUSG00000072738	predicted gene 16440 [Source:MGI Symbol;Acc:MGI:3647179]	0.0179178266356052	NA	NA	NA	NA	NA
Gm16441	ENSMUSG00000086989	predicted pseudogene 16441 [Source:MGI Symbol;Acc:MGI:3646768]	NA	NA	NA	NA	NA	NA
Gm16442	ENSMUSG00000096152	predicted gene 16442 [Source:MGI Symbol;Acc:MGI:3645807]	NA	NA	NA	NA	NA	NA
Gm16443	ENSMUSG00000109405	predicted gene 16443 [Source:MGI Symbol;Acc:MGI:3645113]	NA	NA	NA	NA	NA	NA
Gm16445	ENSMUSG00000094118	predicted pseudogene 16445 [Source:MGI Symbol;Acc:MGI:3649081]	NA	NA	NA	NA	NA	NA
Gm16451	ENSMUSG00000096304	predicted pseudogene 16451 [Source:MGI Symbol;Acc:MGI:3647461]	NA	NA	NA	NA	NA	NA
Gm16456	ENSMUSG00000094684	predicted gene 16456 [Source:MGI Symbol;Acc:MGI:3647759]	NA	NA	NA	NA	NA	NA
Gm16458	ENSMUSG00000080890	predicted pseudogene 16458 [Source:MGI Symbol;Acc:MGI:3644776]	NA	NA	NA	NA	NA	NA
Gm16459	ENSMUSG00000084022	predicted gene 16459 [Source:MGI Symbol;Acc:MGI:3644110]	NA	NA	NA	NA	NA	NA
Gm16463	ENSMUSG00000082139	predicted gene 16463 [Source:MGI Symbol;Acc:MGI:3643937]	NA	NA	NA	NA	NA	NA
Gm16464	ENSMUSG00000082154	predicted gene 16464 [Source:MGI Symbol;Acc:MGI:3643716]	0.412493642836338	0.444370680920764	NA	NA	NA	NA
Gm16465	ENSMUSG00000083994	predicted gene 16465 [Source:MGI Symbol;Acc:MGI:3646326]	-0.0657369848061644	NA	NA	NA	NA	NA
Gm1647	ENSMUSG00000094763	predicted gene 1647 [Source:MGI Symbol;Acc:MGI:2686493]	0.218276677313229	NA	NA	NA	NA	NA
Gm16470	ENSMUSG00000098091	predicted pseudogene 16470 [Source:MGI Symbol;Acc:MGI:3645079]	0.061141683110326	NA	NA	NA	NA	NA
Gm16471	ENSMUSG00000081969	predicted gene 16471 [Source:MGI Symbol;Acc:MGI:3645357]	NA	NA	NA	NA	NA	NA
Gm16475	ENSMUSG00000109578	predicted pseudogene 16475 [Source:MGI Symbol;Acc:MGI:3644715]	NA	NA	NA	NA	NA	NA
Gm16476	ENSMUSG00000114129	predicted pseudogene 16476 [Source:MGI Symbol;Acc:MGI:3643076]	NA	NA	NA	NA	NA	NA
Gm16477	ENSMUSG00000062758	predicted pseudogene 16477 [Source:MGI Symbol;Acc:MGI:3646779]	-0.0345841415441192	0.954411196632012	NA	NA	NA	NA
Gm16478	ENSMUSG00000108963	predicted pseudogene 16478 [Source:MGI Symbol;Acc:MGI:3648411]	-0.0302522653350097	NA	NA	NA	NA	NA
Gm16479	ENSMUSG00000083871	predicted gene 16479 [Source:MGI Symbol;Acc:MGI:3643626]	NA	NA	NA	NA	NA	NA
Gm16480	ENSMUSG00000081959	predicted gene 16480 [Source:MGI Symbol;Acc:MGI:3648372]	NA	NA	NA	NA	NA	NA
Gm16481	ENSMUSG00000082090	predicted gene 16481 [Source:MGI Symbol;Acc:MGI:3648374]	0.0807193487511597	NA	NA	NA	NA	NA
Gm16485	ENSMUSG00000078117	predicted gene 16485 [Source:MGI Symbol;Acc:MGI:3642771]	1.53466316730086	2.80463552836327e-06	NA	NA	NA	NA
Gm16487	ENSMUSG00000078251	predicted gene 16487 [Source:MGI Symbol;Acc:MGI:3641811]	-0.0154306763278943	NA	NA	NA	NA	NA
Gm16490	ENSMUSG00000091842	predicted gene 16490 [Source:MGI Symbol;Acc:MGI:3704483]	-0.301455953085685	NA	NA	NA	NA	NA
Gm16494	ENSMUSG00000091775	predicted gene 16494 [Source:MGI Symbol;Acc:MGI:3641930]	-0.141461003374792	NA	NA	NA	NA	NA
Gm16497	ENSMUSG00000113336	predicted gene 16497 [Source:MGI Symbol;Acc:MGI:3642481]	NA	NA	NA	NA	NA	NA
Gm16499	ENSMUSG00000108255	predicted gene 16499 [Source:MGI Symbol;Acc:MGI:3704267]	-0.401690972025043	0.255425755913662	NA	NA	NA	NA
Gm16499	ENSMUSG00000108175	predicted gene 16499 [Source:MGI Symbol;Acc:MGI:3704267]	-0.262655826737703	NA	NA	NA	NA	NA
Gm16505	ENSMUSG00000096107	predicted gene 16505 [Source:MGI Symbol;Acc:MGI:3642261]	0.186306659713274	0.612153274647965	NA	NA	NA	NA
Gm16506	ENSMUSG00000091718	predicted gene 16506 [Source:MGI Symbol;Acc:MGI:3641772]	NA	NA	NA	NA	NA	NA
Gm16508	ENSMUSG00000106000	predicted gene 16508 [Source:MGI Symbol;Acc:MGI:3642810]	0.00309623762848978	NA	NA	NA	NA	NA
Gm16510	ENSMUSG00000086699	predicted pseudogene 16510 [Source:MGI Symbol;Acc:MGI:3642319]	-0.0154306763278943	NA	NA	NA	NA	NA
Gm16511	ENSMUSG00000081240	predicted gene 16511 [Source:MGI Symbol;Acc:MGI:3848987]	NA	NA	NA	NA	NA	NA
Gm16513	ENSMUSG00000095996	predicted gene, Gm16513 [Source:MGI Symbol;Acc:MGI:2141041]	NA	NA	NA	NA	NA	NA
Gm16518	ENSMUSG00000083015	predicted gene, 16518 [Source:MGI Symbol;Acc:MGI:4360828]	0.391352459647772	NA	NA	NA	NA	NA
Gm16519	ENSMUSG00000066983	predicted gene, 16519 [Source:MGI Symbol;Acc:MGI:4360871]	NA	NA	NA	NA	NA	NA
Gm16523	ENSMUSG00000082315	predicted gene, 16523 [Source:MGI Symbol;Acc:MGI:4360990]	0.579159522642894	NA	NA	NA	NA	NA
Gm16531	ENSMUSG00000097012	predicted gene, 16531 [Source:MGI Symbol;Acc:MGI:4362088]	-0.0154306763278943	NA	NA	NA	NA	NA
Gm16533	ENSMUSG00000094926	predited gene 16533 [Source:MGI Symbol;Acc:MGI:4410373]	NA	NA	NA	NA	NA	NA
Gm16534	ENSMUSG00000090157	predicted gene 16534 [Source:MGI Symbol;Acc:MGI:4413442]	-0.0820031947290993	NA	NA	NA	NA	NA
Gm16536	ENSMUSG00000089810	predicted gene 16536 [Source:MGI Symbol;Acc:MGI:4414956]	-0.0915836980312577	0.437601869446014	NA	NA	NA	NA
Gm16537	ENSMUSG00000089671	predicted gene 16537 [Source:MGI Symbol;Acc:MGI:4414957]	0.0709463844802046	0.919243188743226	NA	NA	NA	NA
Gm16538	ENSMUSG00000089766	predicted gene 16538 [Source:MGI Symbol;Acc:MGI:4414958]	0.0870555525464356	NA	NA	NA	NA	NA
Gm16539	ENSMUSG00000089927	predicted gene 16539 [Source:MGI Symbol;Acc:MGI:4414959]	NA	NA	NA	NA	NA	NA
Gm16540	ENSMUSG00000090005	predicted gene 16540 [Source:MGI Symbol;Acc:MGI:4414960]	0.151277903154345	NA	NA	NA	NA	NA
Gm16541	ENSMUSG00000090117	predicted gene 16541 [Source:MGI Symbol;Acc:MGI:4414961]	0.0994364215697195	NA	NA	NA	NA	NA
Gm16545	ENSMUSG00000090259	predicted gene 16545 [Source:MGI Symbol;Acc:MGI:4414965]	NA	NA	NA	NA	NA	NA
Gm16546	ENSMUSG00000089673	predicted gene 16546 [Source:MGI Symbol;Acc:MGI:4414966]	-0.174967909445811	NA	NA	NA	NA	NA
Gm16547	ENSMUSG00000089888	predicted gene 16547 [Source:MGI Symbol;Acc:MGI:4414967]	NA	NA	NA	NA	NA	NA
Gm16548	ENSMUSG00000086593	predicted gene 16548 [Source:MGI Symbol;Acc:MGI:4414968]	0.878019848768433	0.0628301688357403	NA	NA	NA	NA
Gm16549	ENSMUSG00000090216	predicted gene 16549 [Source:MGI Symbol;Acc:MGI:4414969]	-0.0114026808943569	NA	NA	NA	NA	NA
Gm16550	ENSMUSG00000089967	predicted gene 16550 [Source:MGI Symbol;Acc:MGI:4414970]	0.081527166112117	NA	NA	NA	NA	NA
Gm16551	ENSMUSG00000066477	predicted gene 16551 [Source:MGI Symbol;Acc:MGI:4414971]	NA	NA	NA	NA	NA	NA
Gm16552	ENSMUSG00000089729	predicted gene 16552 [Source:MGI Symbol;Acc:MGI:4414972]	0.0179178266356052	NA	NA	NA	NA	NA
Gm16553	ENSMUSG00000089956	predicted gene 16553 [Source:MGI Symbol;Acc:MGI:4414973]	0.28607718094842	NA	NA	NA	NA	NA
Gm16554	ENSMUSG00000090227	predicted gene 16554 [Source:MGI Symbol;Acc:MGI:4414974]	NA	NA	NA	NA	NA	NA
Gm16555	ENSMUSG00000090012	predicted gene 16555 [Source:MGI Symbol;Acc:MGI:4414975]	NA	NA	NA	NA	NA	NA
Gm16556	ENSMUSG00000090192	predicted gene 16556 [Source:MGI Symbol;Acc:MGI:4414976]	1.93930936194161	5.4677169830392e-06	NA	NA	NA	NA
Gm16557	ENSMUSG00000090044	predicted gene 16557 [Source:MGI Symbol;Acc:MGI:4414977]	NA	NA	NA	NA	NA	NA
Gm16558	ENSMUSG00000089908	predicted gene 16558 [Source:MGI Symbol;Acc:MGI:4414978]	NA	NA	NA	NA	NA	NA
Gm16559	ENSMUSG00000089635	predicted gene 16559 [Source:MGI Symbol;Acc:MGI:4414979]	-0.0332010639018476	0.946186955251105	NA	NA	NA	NA
Gm16560	ENSMUSG00000089826	predicted gene 16560 [Source:MGI Symbol;Acc:MGI:4414980]	NA	NA	NA	NA	NA	NA
Gm16561	ENSMUSG00000089891	predicted gene 16561 [Source:MGI Symbol;Acc:MGI:4414981]	NA	NA	NA	NA	NA	NA
Gm16563	ENSMUSG00000089905	predicted gene 16563 [Source:MGI Symbol;Acc:MGI:4414983]	NA	NA	NA	NA	NA	NA
Gm16564	ENSMUSG00000089713	predicted gene 16564 [Source:MGI Symbol;Acc:MGI:4414984]	NA	NA	NA	NA	NA	NA
Gm16565	ENSMUSG00000089829	predicted gene 16565 [Source:MGI Symbol;Acc:MGI:4414985]	0.0474695804141138	0.946034805313702	NA	NA	NA	NA
Gm16567	ENSMUSG00000089961	predicted gene 16567 [Source:MGI Symbol;Acc:MGI:4414987]	NA	NA	NA	NA	NA	NA
Gm16568	ENSMUSG00000089702	predicted gene 16568 [Source:MGI Symbol;Acc:MGI:4414988]	NA	NA	NA	NA	NA	NA
Gm16569	ENSMUSG00000089690	predicted gene 16569 [Source:MGI Symbol;Acc:MGI:4414989]	-0.264984483182689	NA	NA	NA	NA	NA
Gm16570	ENSMUSG00000089806	predicted gene 16570 [Source:MGI Symbol;Acc:MGI:4414990]	-0.028107874091221	NA	NA	NA	NA	NA
Gm16571	ENSMUSG00000089792	predicted gene 16571 [Source:MGI Symbol;Acc:MGI:4414991]	NA	NA	NA	NA	NA	NA
Gm16572	ENSMUSG00000090244	predicted gene 16572 [Source:MGI Symbol;Acc:MGI:4414992]	0.00309623762848979	NA	NA	NA	NA	NA
Gm16573	ENSMUSG00000090038	predicted gene 16573 [Source:MGI Symbol;Acc:MGI:4414993]	0.469380771280521	NA	NA	NA	NA	NA
Gm16574	ENSMUSG00000089769	predicted gene 16574 [Source:MGI Symbol;Acc:MGI:4414994]	-0.0290399226802277	0.952067708221572	NA	NA	NA	NA
Gm16575	ENSMUSG00000089796	predicted gene 16575 [Source:MGI Symbol;Acc:MGI:4414995]	-0.016816638178578	NA	NA	NA	NA	NA
Gm16576	ENSMUSG00000087543	predicted gene 16576 [Source:MGI Symbol;Acc:MGI:4414996]	-1.10018869908197	1.12448098172105e-06	NA	NA	NA	NA
Gm16577	ENSMUSG00000090070	predicted gene 16577 [Source:MGI Symbol;Acc:MGI:4414997]	-0.0950982015656966	NA	NA	NA	NA	NA
Gm16578	ENSMUSG00000090016	predicted gene 16578 [Source:MGI Symbol;Acc:MGI:4414998]	-0.0284562657840911	NA	NA	NA	NA	NA
Gm16579	ENSMUSG00000089851	predicted gene 16579 [Source:MGI Symbol;Acc:MGI:4414999]	-0.104090785276718	NA	NA	NA	NA	NA
Gm16580	ENSMUSG00000089764	predicted gene 16580 [Source:MGI Symbol;Acc:MGI:4415000]	0.872454679190659	0.00167791838678145	NA	NA	NA	NA
Gm16581	ENSMUSG00000089670	predicted gene 16581 [Source:MGI Symbol;Acc:MGI:4415001]	0.796611462121709	0.0702881879731888	NA	NA	NA	NA
Gm16582	ENSMUSG00000089964	predicted gene 16582 [Source:MGI Symbol;Acc:MGI:4415002]	NA	NA	NA	NA	NA	NA
Gm16584	ENSMUSG00000090111	predicted gene 16584 [Source:MGI Symbol;Acc:MGI:4415004]	NA	NA	NA	NA	NA	NA
Gm16585	ENSMUSG00000089657	predicted gene 16585 [Source:MGI Symbol;Acc:MGI:4415005]	0.0327394156427206	NA	NA	NA	NA	NA
Gm16587	ENSMUSG00000090081	predicted gene 16587 [Source:MGI Symbol;Acc:MGI:4415007]	0.588657847954758	0.267659676279292	NA	NA	NA	NA
Gm16588	ENSMUSG00000089790	predicted gene 16588 [Source:MGI Symbol;Acc:MGI:4415008]	0.00310426799142974	NA	NA	NA	NA	NA
Gm16589	ENSMUSG00000074482	predicted gene 16589 [Source:MGI Symbol;Acc:MGI:4418561]	0.832409237093952	0.0675812542901677	NA	NA	NA	NA
Gm16596	ENSMUSG00000097788	predicted gene, 16596 [Source:MGI Symbol;Acc:MGI:4439520]	-0.57913136748298	0.280050256849488	NA	NA	NA	NA
Gm16599	ENSMUSG00000086220	predicted gene, 16599 [Source:MGI Symbol;Acc:MGI:4439523]	NA	NA	NA	NA	NA	NA
Gm16617	ENSMUSG00000097633	predicted gene, 16617 [Source:MGI Symbol;Acc:MGI:4439541]	0.0126442178789197	0.985185819753405	NA	NA	NA	NA
Gm16618	ENSMUSG00000086837	predicted gene, 16618 [Source:MGI Symbol;Acc:MGI:4439542]	0.580932149755025	0.195358581172977	NA	NA	NA	NA
Gm16630	ENSMUSG00000097434	predicted gene, 16630 [Source:MGI Symbol;Acc:MGI:4439554]	-0.0302522653350097	NA	NA	NA	NA	NA
Gm16638	ENSMUSG00000087088	predicted gene, 16638 [Source:MGI Symbol;Acc:MGI:4439562]	-0.369725624304843	0.232474872560979	NA	NA	NA	NA
Gm1667	ENSMUSG00000087646	predicted gene 1667 [Source:MGI Symbol;Acc:MGI:2686513]	NA	NA	NA	NA	NA	NA
Gm16675	ENSMUSG00000097534	predicted gene, 16675 [Source:MGI Symbol;Acc:MGI:4439599]	0.411117376794617	0.151542958624644	NA	NA	NA	NA
Gm16677	ENSMUSG00000097511	predicted gene, 16677 [Source:MGI Symbol;Acc:MGI:4439601]	0.06608791860622	NA	NA	NA	NA	NA
Gm16685	ENSMUSG00000097804	predicted gene, 16685 [Source:MGI Symbol;Acc:MGI:4439609]	0.876698846439338	0.0540929546305427	NA	NA	NA	NA
Gm16701	ENSMUSG00000097823	predicted gene, 16701 [Source:MGI Symbol;Acc:MGI:4439625]	-0.684474752513422	0.00530922042365983	NA	NA	NA	NA
Gm16701	ENSMUSG00000102548	predicted gene, 16701 [Source:MGI Symbol;Acc:MGI:4439625]	0.562983290095688	0.23021893145795	NA	NA	NA	NA
Gm16712	ENSMUSG00000097077	predicted gene, 16712 [Source:MGI Symbol;Acc:MGI:4439636]	-0.079080756413124	0.860966413231792	NA	NA	NA	NA
Gm16725	ENSMUSG00000087300	predicted gene, 16725 [Source:MGI Symbol;Acc:MGI:4439649]	-0.0302522653350097	NA	NA	NA	NA	NA
Gm16726	ENSMUSG00000086816	predicted gene, 16726 [Source:MGI Symbol;Acc:MGI:4439650]	NA	NA	NA	NA	NA	NA
Gm1673	ENSMUSG00000070858	predicted gene 1673 [Source:MGI Symbol;Acc:MGI:2686519]	0.858438761178092	0.00312212509904662	NA	NA	NA	NA
Gm16731	ENSMUSG00000085990	predicted gene, 16731 [Source:MGI Symbol;Acc:MGI:4439655]	0.0714271097478228	0.917071448457087	NA	NA	NA	NA
Gm16740	ENSMUSG00000097167	predicted gene, 16740 [Source:MGI Symbol;Acc:MGI:4439664]	0.503851702572499	0.160185143271591	NA	NA	NA	NA
Gm16741	ENSMUSG00000084775	predicted gene, 16741 [Source:MGI Symbol;Acc:MGI:4439665]	0.466236020505757	NA	NA	NA	NA	NA
Gm16751	ENSMUSG00000085303	predicted gene, 16751 [Source:MGI Symbol;Acc:MGI:4439675]	-0.70571528047414	0.175127551838002	NA	NA	NA	NA
Gm16754	ENSMUSG00000097439	predicted gene, 16754 [Source:MGI Symbol;Acc:MGI:4439678]	0.308863778151232	0.300081896158544	NA	NA	NA	NA
Gm16758	ENSMUSG00000086534	predicted gene, 16758 [Source:MGI Symbol;Acc:MGI:4439682]	0.364120870438049	0.52206940502385	NA	NA	NA	NA
Gm16759	ENSMUSG00000086539	predicted gene, 16759 [Source:MGI Symbol;Acc:MGI:4439683]	0.483577864902017	0.379662057525474	NA	NA	NA	NA
Gm16764	ENSMUSG00000087657	predicted gene, 16764 [Source:MGI Symbol;Acc:MGI:4439688]	NA	NA	NA	NA	NA	NA
Gm16793	ENSMUSG00000097357	predicted gene, 16793 [Source:MGI Symbol;Acc:MGI:4439717]	-0.589929563308613	0.119667843308581	NA	NA	NA	NA
Gm16794	ENSMUSG00000097777	predicted gene, 16794 [Source:MGI Symbol;Acc:MGI:4439718]	-0.240763730897405	0.490332310942804	NA	NA	NA	NA
Gm16796	ENSMUSG00000085495	predicted gene, 16796 [Source:MGI Symbol;Acc:MGI:4439720]	-0.0585990276243147	NA	NA	NA	NA	NA
Gm16833	ENSMUSG00000085253	predicted gene, 16833 [Source:MGI Symbol;Acc:MGI:4439757]	0.0179178266356052	NA	NA	NA	NA	NA
Gm16835	ENSMUSG00000087479	predicted gene, 16835 [Source:MGI Symbol;Acc:MGI:4439759]	0.201423187630412	0.713724940807945	NA	NA	NA	NA
Gm16838	ENSMUSG00000085689	predicted gene, 16838 [Source:MGI Symbol;Acc:MGI:4439762]	0.00489414855631554	NA	NA	NA	NA	NA
Gm16845	ENSMUSG00000096981	predicted gene, 16845 [Source:MGI Symbol;Acc:MGI:4439769]	0.0488700779680098	0.918491920018151	NA	NA	NA	NA
Gm16853	ENSMUSG00000097665	predicted gene, 16853 [Source:MGI Symbol;Acc:MGI:4439777]	-0.0659911533569028	0.925912427990755	NA	NA	NA	NA
Gm16861	ENSMUSG00000097397	predicted gene, 16861 [Source:MGI Symbol;Acc:MGI:4439785]	-0.0934376534004283	0.782612411887093	NA	NA	NA	NA
Gm16863	ENSMUSG00000096918	predicted gene, 16863 [Source:MGI Symbol;Acc:MGI:4439787]	-0.203324411622781	NA	NA	NA	NA	NA
Gm16867	ENSMUSG00000093954	predicted gene, 16867 [Source:MGI Symbol;Acc:MGI:4439791]	NA	NA	NA	NA	NA	NA
Gm16876	ENSMUSG00000086689	predicted gene, 16876 [Source:MGI Symbol;Acc:MGI:4439800]	0.0538330384229876	NA	NA	NA	NA	NA
Gm16892	ENSMUSG00000097876	predicted gene, 16892 [Source:MGI Symbol;Acc:MGI:4439816]	0.467921262182962	0.102626908271809	NA	NA	NA	NA
Gm16894	ENSMUSG00000097899	predicted gene, 16894 [Source:MGI Symbol;Acc:MGI:4439818]	0.516657312356335	0.274145459766611	NA	NA	NA	NA
Gm16897	ENSMUSG00000097325	predicted gene, 16897 [Source:MGI Symbol;Acc:MGI:4439821]	-0.0291093895653903	0.941489040519164	NA	NA	NA	NA
Gm16933	ENSMUSG00000086289	predicted gene, 16933 [Source:MGI Symbol;Acc:MGI:4439857]	NA	NA	NA	NA	NA	NA
Gm16938	ENSMUSG00000097749	predicted gene, 16938 [Source:MGI Symbol;Acc:MGI:4439862]	0.452878927500439	0.410870344017679	NA	NA	NA	NA
Gm16958	ENSMUSG00000097456	predicted gene, 16958 [Source:MGI Symbol;Acc:MGI:4439882]	0.218634824200202	NA	NA	NA	NA	NA
Gm16968	ENSMUSG00000076632	predicted gene, 16968 [Source:MGI Symbol;Acc:MGI:4439892]	NA	NA	NA	NA	NA	NA
Gm16973	ENSMUSG00000097743	predicted gene, 16973 [Source:MGI Symbol;Acc:MGI:4439897]	0.0861043652884314	0.7091236753702	NA	NA	NA	NA
Gm16976	ENSMUSG00000085500	predicted gene, 16976 [Source:MGI Symbol;Acc:MGI:4439900]	0.528955323296447	NA	NA	NA	NA	NA
Gm1698	ENSMUSG00000074404	predicted gene 1698 [Source:MGI Symbol;Acc:MGI:2686544]	NA	NA	NA	NA	NA	NA
Gm16982	ENSMUSG00000097170	predicted gene, 16982 [Source:MGI Symbol;Acc:MGI:4439906]	-0.538997641054379	0.304909405049189	NA	NA	NA	NA
Gm16984	ENSMUSG00000085962	predicted gene, 16984 [Source:MGI Symbol;Acc:MGI:4439908]	0.374797595701652	0.387960283968857	NA	NA	NA	NA
Gm16998	ENSMUSG00000097069	predicted gene, 16998 [Source:MGI Symbol;Acc:MGI:4439922]	0.176260587915173	0.783290981403643	NA	NA	NA	NA
Gm17014	ENSMUSG00000084101	predicted gene 17014 [Source:MGI Symbol;Acc:MGI:4452399]	NA	NA	NA	NA	NA	NA
Gm17017	ENSMUSG00000090246	predicted gene 17017 [Source:MGI Symbol;Acc:MGI:4820558]	0.671415099090253	0.0484597228575565	NA	NA	NA	NA
Gm17018	ENSMUSG00000041035	predicted gene 17018 [Source:MGI Symbol;Acc:MGI:4820566]	-0.17951545113344	0.197085643809512	NA	NA	NA	NA
Gm17019	ENSMUSG00000091897	predicted gene 17019 [Source:MGI Symbol;Acc:MGI:4868370]	NA	NA	NA	NA	NA	NA
Gm17020	ENSMUSG00000091149	predicted gene 17020 [Source:MGI Symbol;Acc:MGI:4937847]	-0.00891937007802948	NA	NA	NA	NA	NA
Gm17021	ENSMUSG00000091661	predicted gene 17021 [Source:MGI Symbol;Acc:MGI:4937848]	-0.0741598165802282	NA	NA	NA	NA	NA
Gm17022	ENSMUSG00000091784	predicted gene 17022 [Source:MGI Symbol;Acc:MGI:4937849]	-0.255667594918274	0.574393993565314	NA	NA	NA	NA
Gm17023	ENSMUSG00000091443	predicted gene 17023 [Source:MGI Symbol;Acc:MGI:4937850]	-0.387055717350352	0.501383218703564	NA	NA	NA	NA
Gm17024	ENSMUSG00000090582	predicted gene 17024 [Source:MGI Symbol;Acc:MGI:4937851]	0.437920814252927	NA	NA	NA	NA	NA
Gm17025	ENSMUSG00000091492	predicted gene 17025 [Source:MGI Symbol;Acc:MGI:4937852]	-0.28990620212694	0.606746447884706	NA	NA	NA	NA
Gm17026	ENSMUSG00000092152	predicted gene 17026 [Source:MGI Symbol;Acc:MGI:4937853]	NA	NA	NA	NA	NA	NA
Gm17027	ENSMUSG00000093926	predicted gene 17027 [Source:MGI Symbol;Acc:MGI:4937854]	NA	NA	NA	NA	NA	NA
Gm17028	ENSMUSG00000090638	predicted gene 17028 [Source:MGI Symbol;Acc:MGI:4937855]	NA	NA	NA	NA	NA	NA
Gm17029	ENSMUSG00000086740	predicted gene 17029 [Source:MGI Symbol;Acc:MGI:4937856]	-1.08795995763421	8.42142668968833e-05	NA	NA	NA	NA
Gm17030	ENSMUSG00000090660	predicted gene 17030 [Source:MGI Symbol;Acc:MGI:4937857]	0.0327394156427206	NA	NA	NA	NA	NA
Gm17031	ENSMUSG00000091442	predicted gene 17031 [Source:MGI Symbol;Acc:MGI:4937858]	NA	NA	NA	NA	NA	NA
Gm17032	ENSMUSG00000091280	predicted gene 17032 [Source:MGI Symbol;Acc:MGI:4937859]	NA	NA	NA	NA	NA	NA
Gm17033	ENSMUSG00000091583	predicted gene 17033 [Source:MGI Symbol;Acc:MGI:4937860]	NA	NA	NA	NA	NA	NA
Gm17034	ENSMUSG00000090293	predicted gene 17034 [Source:MGI Symbol;Acc:MGI:4937861]	0.355478884408714	NA	NA	NA	NA	NA
Gm17035	ENSMUSG00000091479	predicted gene 17035 [Source:MGI Symbol;Acc:MGI:4937862]	NA	NA	NA	NA	NA	NA
Gm17036	ENSMUSG00000091165	predicted gene 17036 [Source:MGI Symbol;Acc:MGI:4937863]	0.0537458774756861	NA	NA	NA	NA	NA
Gm17038	ENSMUSG00000091960	predicted gene 17038 [Source:MGI Symbol;Acc:MGI:4937865]	NA	NA	NA	NA	NA	NA
Gm17039	ENSMUSG00000092103	predicted gene 17039 [Source:MGI Symbol;Acc:MGI:4937866]	0.0792122651737007	0.909472767912688	NA	NA	NA	NA
Gm17040	ENSMUSG00000091366	predicted gene 17040 [Source:MGI Symbol;Acc:MGI:4937867]	-0.626140554245276	0.245479294749729	NA	NA	NA	NA
Gm17041	ENSMUSG00000090570	predicted gene 17041 [Source:MGI Symbol;Acc:MGI:4937868]	NA	NA	NA	NA	NA	NA
Gm17042	ENSMUSG00000090989	predicted gene 17042 [Source:MGI Symbol;Acc:MGI:4937869]	NA	NA	NA	NA	NA	NA
Gm17043	ENSMUSG00000090466	predicted gene 17043 [Source:MGI Symbol;Acc:MGI:4937870]	NA	NA	NA	NA	NA	NA
Gm17044	ENSMUSG00000091615	predicted gene 17044 [Source:MGI Symbol;Acc:MGI:4937871]	NA	NA	NA	NA	NA	NA
Gm17045	ENSMUSG00000094737	predicted gene 17045 [Source:MGI Symbol;Acc:MGI:4937872]	0.0981412193918197	NA	NA	NA	NA	NA
Gm17046	ENSMUSG00000091613	predicted gene 17046 [Source:MGI Symbol;Acc:MGI:4937873]	0.39268566745076	NA	NA	NA	NA	NA
Gm17047	ENSMUSG00000090927	predicted gene 17047 [Source:MGI Symbol;Acc:MGI:4937874]	NA	NA	NA	NA	NA	NA
Gm17048	ENSMUSG00000095991	predicted gene 17048 [Source:MGI Symbol;Acc:MGI:4937875]	0.395326366758094	NA	NA	NA	NA	NA
Gm17051	ENSMUSG00000091289	predicted gene 17051 [Source:MGI Symbol;Acc:MGI:4937878]	NA	NA	NA	NA	NA	NA
Gm17052	ENSMUSG00000090607	predicted gene 17052 [Source:MGI Symbol;Acc:MGI:4937879]	-0.0154306763278943	NA	NA	NA	NA	NA
Gm17053	ENSMUSG00000091887	predicted gene 17053 [Source:MGI Symbol;Acc:MGI:4937880]	NA	NA	NA	NA	NA	NA
Gm17054	ENSMUSG00000091459	predicted gene 17054 [Source:MGI Symbol;Acc:MGI:4937881]	NA	NA	NA	NA	NA	NA
Gm17055	ENSMUSG00000090576	predicted gene 17055 [Source:MGI Symbol;Acc:MGI:4937882]	0.0814996057075976	0.867442205523193	NA	NA	NA	NA
Gm17056	ENSMUSG00000090387	predicted gene 17056 [Source:MGI Symbol;Acc:MGI:4937883]	-0.0154306763278943	NA	NA	NA	NA	NA
Gm17057	ENSMUSG00000090500	predicted gene 17057 [Source:MGI Symbol;Acc:MGI:4937884]	0.947438483069401	0.0301578452549385	NA	NA	NA	NA
Gm17058	ENSMUSG00000090406	predicted gene 17058 [Source:MGI Symbol;Acc:MGI:4937885]	0.106503228309571	0.867493972876908	NA	NA	NA	NA
Gm17059	ENSMUSG00000091184	predicted gene 17059 [Source:MGI Symbol;Acc:MGI:4937886]	-0.00906694548096866	NA	NA	NA	NA	NA
Gm17060	ENSMUSG00000090624	predicted gene 17060 [Source:MGI Symbol;Acc:MGI:4937887]	-0.24780213704068	NA	NA	NA	NA	NA
Gm17061	ENSMUSG00000090519	predicted gene 17061 [Source:MGI Symbol;Acc:MGI:4937888]	NA	NA	NA	NA	NA	NA
Gm17062	ENSMUSG00000092027	predicted gene 17062 [Source:MGI Symbol;Acc:MGI:4937889]	NA	NA	NA	NA	NA	NA
Gm17063	ENSMUSG00000091031	predicted gene 17063 [Source:MGI Symbol;Acc:MGI:4937890]	NA	NA	NA	NA	NA	NA
Gm17064	ENSMUSG00000091757	predicted gene 17064 [Source:MGI Symbol;Acc:MGI:4937891]	NA	NA	NA	NA	NA	NA
Gm17065	ENSMUSG00000090882	predicted gene 17065 [Source:MGI Symbol;Acc:MGI:4937892]	NA	NA	NA	NA	NA	NA
Gm17066	ENSMUSG00000091509	predicted gene 17066 [Source:MGI Symbol;Acc:MGI:4937893]	-0.161427837567143	0.694336927005177	NA	NA	NA	NA
Gm17067	ENSMUSG00000091594	predicted gene 17067 [Source:MGI Symbol;Acc:MGI:4937894]	0.171276940991689	NA	NA	NA	NA	NA
Gm17068	ENSMUSG00000078528	predicted gene 17068 [Source:MGI Symbol;Acc:MGI:4937895]	0.141102873434806	NA	NA	NA	NA	NA
Gm17069	ENSMUSG00000090636	predicted gene 17069 [Source:MGI Symbol;Acc:MGI:4937896]	NA	NA	NA	NA	NA	NA
Gm17070	ENSMUSG00000090365	predicted gene 17070 [Source:MGI Symbol;Acc:MGI:4937897]	NA	NA	NA	NA	NA	NA
Gm17072	ENSMUSG00000091998	predicted gene 17072 [Source:MGI Symbol;Acc:MGI:4937899]	NA	NA	NA	NA	NA	NA
Gm17073	ENSMUSG00000090328	predicted gene 17073 [Source:MGI Symbol;Acc:MGI:4937900]	NA	NA	NA	NA	NA	NA
Gm17074	ENSMUSG00000090865	predicted gene 17074 [Source:MGI Symbol;Acc:MGI:4937901]	NA	NA	NA	NA	NA	NA
Gm17075	ENSMUSG00000091288	predicted gene 17075 [Source:MGI Symbol;Acc:MGI:4937902]	NA	NA	NA	NA	NA	NA
Gm17076	ENSMUSG00000090449	predicted gene 17076 [Source:MGI Symbol;Acc:MGI:4937903]	NA	NA	NA	NA	NA	NA
Gm17077	ENSMUSG00000090357	predicted gene 17077 [Source:MGI Symbol;Acc:MGI:4937904]	NA	NA	NA	NA	NA	NA
Gm17078	ENSMUSG00000094715	predicted gene 17078 [Source:MGI Symbol;Acc:MGI:4937905]	NA	NA	NA	NA	NA	NA
Gm17079	ENSMUSG00000090740	predicted gene 17079 [Source:MGI Symbol;Acc:MGI:4937906]	NA	NA	NA	NA	NA	NA
Gm17080	ENSMUSG00000067389	predicted gene 17080 [Source:MGI Symbol;Acc:MGI:4937907]	-0.537437591711766	0.118649065431524	NA	NA	NA	NA
Gm17081	ENSMUSG00000090338	predicted gene 17081 [Source:MGI Symbol;Acc:MGI:4937908]	NA	NA	NA	NA	NA	NA
Gm17082	ENSMUSG00000090674	predicted gene 17082 [Source:MGI Symbol;Acc:MGI:4937909]	-0.162604103227455	0.798342291178321	NA	NA	NA	NA
Gm17083	ENSMUSG00000090628	predicted gene 17083 [Source:MGI Symbol;Acc:MGI:4937910]	-0.0154306763278943	NA	NA	NA	NA	NA
Gm17084	ENSMUSG00000091462	predicted gene 17084 [Source:MGI Symbol;Acc:MGI:4937911]	NA	NA	NA	NA	NA	NA
Gm17085	ENSMUSG00000091368	predicted gene 17085 [Source:MGI Symbol;Acc:MGI:4937912]	NA	NA	NA	NA	NA	NA
Gm17086	ENSMUSG00000092045	predicted gene 17086 [Source:MGI Symbol;Acc:MGI:4937913]	NA	NA	NA	NA	NA	NA
Gm17087	ENSMUSG00000099104	predicted gene 17087 [Source:MGI Symbol;Acc:MGI:4937914]	-0.0757579183847179	NA	NA	NA	NA	NA
Gm17088	ENSMUSG00000091438	predicted gene 17088 [Source:MGI Symbol;Acc:MGI:4937915]	0.273741386340689	NA	NA	NA	NA	NA
Gm17089	ENSMUSG00000092134	predicted gene 17089 [Source:MGI Symbol;Acc:MGI:4937916]	0.207457966080712	0.741803244594273	NA	NA	NA	NA
Gm17090	ENSMUSG00000090322	predicted gene 17090 [Source:MGI Symbol;Acc:MGI:4937917]	0.153182790106777	0.811956198054049	NA	NA	NA	NA
Gm17091	ENSMUSG00000091817	predicted gene 17091 [Source:MGI Symbol;Acc:MGI:4937918]	NA	NA	NA	NA	NA	NA
Gm17092	ENSMUSG00000091623	predicted gene 17092 [Source:MGI Symbol;Acc:MGI:4937919]	0.340141044686071	0.449585483681142	NA	NA	NA	NA
Gm17093	ENSMUSG00000091429	predicted gene 17093 [Source:MGI Symbol;Acc:MGI:4937920]	NA	NA	NA	NA	NA	NA
Gm17094	ENSMUSG00000090839	predicted gene 17094 [Source:MGI Symbol;Acc:MGI:4937921]	NA	NA	NA	NA	NA	NA
Gm17096	ENSMUSG00000090397	predicted gene 17096 [Source:MGI Symbol;Acc:MGI:4937923]	-0.172186584364097	0.770599539282956	NA	NA	NA	NA
Gm17097	ENSMUSG00000090955	predicted gene 17097 [Source:MGI Symbol;Acc:MGI:4937924]	-0.463074157083454	NA	NA	NA	NA	NA
Gm17098	ENSMUSG00000091745	predicted gene 17098 [Source:MGI Symbol;Acc:MGI:4937925]	-0.19859448023121	NA	NA	NA	NA	NA
Gm17099	ENSMUSG00000091659	predicted gene 17099 [Source:MGI Symbol;Acc:MGI:4937926]	NA	NA	NA	NA	NA	NA
Gm17100	ENSMUSG00000091305	predicted gene 17100 [Source:MGI Symbol;Acc:MGI:4937927]	NA	NA	NA	NA	NA	NA
Gm17101	ENSMUSG00000091665	predicted gene 17101 [Source:MGI Symbol;Acc:MGI:4937928]	NA	NA	NA	NA	NA	NA
Gm17102	ENSMUSG00000091864	predicted gene 17102 [Source:MGI Symbol;Acc:MGI:4937929]	-0.103127763835507	NA	NA	NA	NA	NA
Gm17103	ENSMUSG00000091238	predicted gene 17103 [Source:MGI Symbol;Acc:MGI:4937930]	0.0214491457868533	NA	NA	NA	NA	NA
Gm17105	ENSMUSG00000091079	predicted gene 17105 [Source:MGI Symbol;Acc:MGI:4937932]	NA	NA	NA	NA	NA	NA
Gm17106	ENSMUSG00000078489	predicted gene 17106 [Source:MGI Symbol;Acc:MGI:4937933]	0.0327394156427206	NA	NA	NA	NA	NA
Gm17107	ENSMUSG00000091010	predicted gene 17107 [Source:MGI Symbol;Acc:MGI:4937934]	NA	NA	NA	NA	NA	NA
Gm17108	ENSMUSG00000091133	predicted gene 17108 [Source:MGI Symbol;Acc:MGI:4937935]	-0.648168126241913	0.0349181871158091	NA	NA	NA	NA
Gm17109	ENSMUSG00000091132	predicted gene 17109 [Source:MGI Symbol;Acc:MGI:4937936]	NA	NA	NA	NA	NA	NA
Gm17110	ENSMUSG00000090779	predicted gene 17110 [Source:MGI Symbol;Acc:MGI:4937937]	0.463442739506222	0.331497367794096	NA	NA	NA	NA
Gm17111	ENSMUSG00000090327	predicted gene 17111 [Source:MGI Symbol;Acc:MGI:4937938]	0.213761055213755	0.707495476425675	NA	NA	NA	NA
Gm17112	ENSMUSG00000090873	predicted gene 17112 [Source:MGI Symbol;Acc:MGI:4937939]	0.119102680790969	0.769424258519319	NA	NA	NA	NA
Gm17113	ENSMUSG00000061115	predicted gene 17113 [Source:MGI Symbol;Acc:MGI:4937940]	0.0876979562089048	NA	NA	NA	NA	NA
Gm17114	ENSMUSG00000091237	predicted gene 17114 [Source:MGI Symbol;Acc:MGI:4937941]	NA	NA	NA	NA	NA	NA
Gm17115	ENSMUSG00000091968	predicted gene 17115 [Source:MGI Symbol;Acc:MGI:4937942]	-0.316744231329523	0.591463074067401	NA	NA	NA	NA
Gm17116	ENSMUSG00000090785	predicted gene 17116 [Source:MGI Symbol;Acc:MGI:4937943]	0.463564532351538	0.395347500773851	NA	NA	NA	NA
Gm17117	ENSMUSG00000091669	predicted gene 17117 [Source:MGI Symbol;Acc:MGI:4937944]	NA	NA	NA	NA	NA	NA
Gm17118	ENSMUSG00000091425	predicted gene 17118 [Source:MGI Symbol;Acc:MGI:4937945]	NA	NA	NA	NA	NA	NA
Gm17119	ENSMUSG00000090300	predicted gene 17119 [Source:MGI Symbol;Acc:MGI:4937946]	NA	NA	NA	NA	NA	NA
Gm17120	ENSMUSG00000091172	predicted gene 17120 [Source:MGI Symbol;Acc:MGI:4937947]	0.0327394156427206	NA	NA	NA	NA	NA
Gm17121	ENSMUSG00000096579	predicted gene 17121 [Source:MGI Symbol;Acc:MGI:4937948]	NA	NA	NA	NA	NA	NA
Gm17122	ENSMUSG00000090458	predicted gene 17122 [Source:MGI Symbol;Acc:MGI:4937949]	NA	NA	NA	NA	NA	NA
Gm17124	ENSMUSG00000091140	predicted gene 17124 [Source:MGI Symbol;Acc:MGI:4937951]	NA	NA	NA	NA	NA	NA
Gm17126	ENSMUSG00000091713	predicted gene 17126 [Source:MGI Symbol;Acc:MGI:4937953]	NA	NA	NA	NA	NA	NA
Gm17129	ENSMUSG00000091672	predicted gene 17129 [Source:MGI Symbol;Acc:MGI:4937956]	NA	NA	NA	NA	NA	NA
Gm17130	ENSMUSG00000106894	predicted gene 17130 [Source:MGI Symbol;Acc:MGI:4937957]	0.134138461207563	NA	NA	NA	NA	NA
Gm17131	ENSMUSG00000085328	predicted gene 17131 [Source:MGI Symbol;Acc:MGI:4937958]	NA	NA	NA	NA	NA	NA
Gm17132	ENSMUSG00000061331	predicted gene 17132 [Source:MGI Symbol;Acc:MGI:4937959]	NA	NA	NA	NA	NA	NA
Gm17133	ENSMUSG00000091160	predicted gene 17133 [Source:MGI Symbol;Acc:MGI:4937960]	0.0626853906050109	NA	NA	NA	NA	NA
Gm17134	ENSMUSG00000090860	predicted gene 17134 [Source:MGI Symbol;Acc:MGI:4937961]	NA	NA	NA	NA	NA	NA
Gm17135	ENSMUSG00000091351	predicted gene 17135 [Source:MGI Symbol;Acc:MGI:4937962]	-0.0154306763278943	NA	NA	NA	NA	NA
Gm17136	ENSMUSG00000057945	predicted gene 17136 [Source:MGI Symbol;Acc:MGI:4937963]	0.0327394156427206	NA	NA	NA	NA	NA
Gm17137	ENSMUSG00000090559	predicted gene 17137 [Source:MGI Symbol;Acc:MGI:4937964]	0.332842398880807	NA	NA	NA	NA	NA
Gm17138	ENSMUSG00000091942	predicted gene 17138 [Source:MGI Symbol;Acc:MGI:4937965]	0.0179178266356052	NA	NA	NA	NA	NA
Gm17139	ENSMUSG00000092006	predicted gene 17139 [Source:MGI Symbol;Acc:MGI:4937966]	NA	NA	NA	NA	NA	NA
Gm17140	ENSMUSG00000090464	predicted gene 17140 [Source:MGI Symbol;Acc:MGI:4937967]	0.0327394156427206	NA	NA	NA	NA	NA
Gm17141	ENSMUSG00000091816	predicted gene 17141 [Source:MGI Symbol;Acc:MGI:4937968]	NA	NA	NA	NA	NA	NA
Gm17142	ENSMUSG00000091355	predicted gene 17142 [Source:MGI Symbol;Acc:MGI:4937969]	NA	NA	NA	NA	NA	NA
Gm17146	ENSMUSG00000091881	predicted gene 17146 [Source:MGI Symbol;Acc:MGI:4937973]	-0.151990276871723	0.782045271855469	NA	NA	NA	NA
Gm17147	ENSMUSG00000090939	predicted gene 17147 [Source:MGI Symbol;Acc:MGI:4937974]	0.0698190609521744	0.920396592678182	NA	NA	NA	NA
Gm17148	ENSMUSG00000090350	predicted gene 17148 [Source:MGI Symbol;Acc:MGI:4937975]	NA	NA	NA	NA	NA	NA
Gm17149	ENSMUSG00000090334	predicted gene 17149 [Source:MGI Symbol;Acc:MGI:4937976]	-0.0732144906081874	NA	NA	NA	NA	NA
Gm1715	ENSMUSG00000111020	predicted gene 1715 [Source:MGI Symbol;Acc:MGI:2686561]	NA	NA	NA	NA	NA	NA
Gm17150	ENSMUSG00000091410	predicted gene 17150 [Source:MGI Symbol;Acc:MGI:4937977]	0.168032695899692	NA	NA	NA	NA	NA
Gm17151	ENSMUSG00000075558	predicted gene 17151 [Source:MGI Symbol;Acc:MGI:4937978]	0.0805797456655832	NA	NA	NA	NA	NA
Gm17152	ENSMUSG00000090292	predicted gene 17152 [Source:MGI Symbol;Acc:MGI:4937979]	NA	NA	NA	NA	NA	NA
Gm17153	ENSMUSG00000091815	predicted gene 17153 [Source:MGI Symbol;Acc:MGI:4937980]	NA	NA	NA	NA	NA	NA
Gm17154	ENSMUSG00000091481	predicted gene 17154 [Source:MGI Symbol;Acc:MGI:4937981]	NA	NA	NA	NA	NA	NA
Gm17155	ENSMUSG00000091832	predicted gene 17155 [Source:MGI Symbol;Acc:MGI:4937982]	NA	NA	NA	NA	NA	NA
Gm17157	ENSMUSG00000091336	predicted gene 17157 [Source:MGI Symbol;Acc:MGI:4937984]	NA	NA	NA	NA	NA	NA
Gm17158	ENSMUSG00000090552	predicted gene 17158 [Source:MGI Symbol;Acc:MGI:4937985]	0.0885310235896819	NA	NA	NA	NA	NA
Gm17159	ENSMUSG00000091470	predicted gene 17159 [Source:MGI Symbol;Acc:MGI:4937986]	NA	NA	NA	NA	NA	NA
Gm17160	ENSMUSG00000090329	predicted gene 17160 [Source:MGI Symbol;Acc:MGI:4937987]	0.264005092288502	0.66558345725545	NA	NA	NA	NA
Gm17161	ENSMUSG00000091741	predicted gene 17161 [Source:MGI Symbol;Acc:MGI:4937988]	NA	NA	NA	NA	NA	NA
Gm17162	ENSMUSG00000090975	predicted gene 17162 [Source:MGI Symbol;Acc:MGI:4937989]	NA	NA	NA	NA	NA	NA
Gm17163	ENSMUSG00000092042	predicted gene 17163 [Source:MGI Symbol;Acc:MGI:4937990]	0.0179178266356052	NA	NA	NA	NA	NA
Gm17164	ENSMUSG00000091099	predicted gene 17164 [Source:MGI Symbol;Acc:MGI:4937991]	NA	NA	NA	NA	NA	NA
Gm17165	ENSMUSG00000079273	predicted gene 17165 [Source:MGI Symbol;Acc:MGI:4937992]	NA	NA	NA	NA	NA	NA
Gm17166	ENSMUSG00000090476	predicted gene 17166 [Source:MGI Symbol;Acc:MGI:4937993]	NA	NA	NA	NA	NA	NA
Gm17167	ENSMUSG00000091542	predicted gene 17167 [Source:MGI Symbol;Acc:MGI:4937994]	NA	NA	NA	NA	NA	NA
Gm17168	ENSMUSG00000091390	predicted gene 17168 [Source:MGI Symbol;Acc:MGI:4937995]	-0.378689150549873	0.516109419235712	NA	NA	NA	NA
Gm17169	ENSMUSG00000090584	predicted gene 17169 [Source:MGI Symbol;Acc:MGI:4937996]	-0.0154306763278943	NA	NA	NA	NA	NA
Gm17170	ENSMUSG00000079392	predicted gene 17170 [Source:MGI Symbol;Acc:MGI:4937997]	NA	NA	NA	NA	NA	NA
Gm17171	ENSMUSG00000091457	predicted gene 17171 [Source:MGI Symbol;Acc:MGI:4937998]	NA	NA	NA	NA	NA	NA
Gm17172	ENSMUSG00000090692	predicted gene 17172 [Source:MGI Symbol;Acc:MGI:4937999]	NA	NA	NA	NA	NA	NA
Gm17173	ENSMUSG00000090709	predicted gene 17173 [Source:MGI Symbol;Acc:MGI:4938000]	0.725911020244355	0.1426996267816	NA	NA	NA	NA
Gm17174	ENSMUSG00000096024	predicted gene 17174 [Source:MGI Symbol;Acc:MGI:4938001]	NA	NA	NA	NA	NA	NA
Gm17175	ENSMUSG00000091142	predicted gene 17175 [Source:MGI Symbol;Acc:MGI:4938002]	NA	NA	NA	NA	NA	NA
Gm17177	ENSMUSG00000091834	predicted gene 17177 [Source:MGI Symbol;Acc:MGI:4938004]	0.173518758209401	NA	NA	NA	NA	NA
Gm17178	ENSMUSG00000090758	predicted gene 17178 [Source:MGI Symbol;Acc:MGI:4938005]	NA	NA	NA	NA	NA	NA
Gm17180	ENSMUSG00000090589	predicted gene 17180 [Source:MGI Symbol;Acc:MGI:4938007]	-0.219128451183076	NA	NA	NA	NA	NA
Gm17181	ENSMUSG00000091123	predicted gene 17181 [Source:MGI Symbol;Acc:MGI:4938008]	-0.0746215754142376	NA	NA	NA	NA	NA
Gm17182	ENSMUSG00000090642	predicted gene 17182 [Source:MGI Symbol;Acc:MGI:4938009]	NA	NA	NA	NA	NA	NA
Gm17183	ENSMUSG00000091466	predicted gene 17183 [Source:MGI Symbol;Acc:MGI:4938010]	NA	NA	NA	NA	NA	NA
Gm17184	ENSMUSG00000072574	predicted gene 17184 [Source:MGI Symbol;Acc:MGI:4938011]	NA	NA	NA	NA	NA	NA
Gm17186	ENSMUSG00000090603	predicted gene 17186 [Source:MGI Symbol;Acc:MGI:4938013]	NA	NA	NA	NA	NA	NA
Gm17187	ENSMUSG00000091011	predicted gene 17187 [Source:MGI Symbol;Acc:MGI:4938014]	NA	NA	NA	NA	NA	NA
Gm17188	ENSMUSG00000091849	predicted gene 17188 [Source:MGI Symbol;Acc:MGI:4938015]	NA	NA	NA	NA	NA	NA
Gm17189	ENSMUSG00000091709	predicted gene 17189 [Source:MGI Symbol;Acc:MGI:4938016]	-0.424534287333826	0.429365119993495	NA	NA	NA	NA
Gm17190	ENSMUSG00000099115	predicted gene 17190 [Source:MGI Symbol;Acc:MGI:4938017]	0.0327394156427206	NA	NA	NA	NA	NA
Gm17191	ENSMUSG00000091587	predicted gene 17191 [Source:MGI Symbol;Acc:MGI:4938018]	0.214107995222346	NA	NA	NA	NA	NA
Gm17192	ENSMUSG00000090448	predicted gene 17192 [Source:MGI Symbol;Acc:MGI:4938019]	NA	NA	NA	NA	NA	NA
Gm17193	ENSMUSG00000079645	predicted gene 17193 [Source:MGI Symbol;Acc:MGI:4938020]	-0.460879920070268	0.385212459054327	NA	NA	NA	NA
Gm17194	ENSMUSG00000091507	predicted gene 17194 [Source:MGI Symbol;Acc:MGI:4938021]	0.881077662753084	0.0743792580640196	NA	NA	NA	NA
Gm17195	ENSMUSG00000091534	predicted gene 17195 [Source:MGI Symbol;Acc:MGI:4938022]	0.908595133022967	0.0535979018189431	NA	NA	NA	NA
Gm17196	ENSMUSG00000090708	predicted gene 17196 [Source:MGI Symbol;Acc:MGI:4938023]	NA	NA	NA	NA	NA	NA
Gm17197	ENSMUSG00000090990	predicted gene 17197 [Source:MGI Symbol;Acc:MGI:4938024]	-0.0475837209862687	NA	NA	NA	NA	NA
Gm17198	ENSMUSG00000092040	predicted gene 17198 [Source:MGI Symbol;Acc:MGI:4938025]	NA	NA	NA	NA	NA	NA
Gm17199	ENSMUSG00000090331	predicted gene 17199 [Source:MGI Symbol;Acc:MGI:4938026]	-0.0154306763278943	NA	NA	NA	NA	NA
Gm1720	ENSMUSG00000086860	predicted gene 1720 [Source:MGI Symbol;Acc:MGI:2686566]	-1.48484237128831	0.000621436228305214	NA	NA	NA	NA
Gm17200	ENSMUSG00000090608	predicted gene 17200 [Source:MGI Symbol;Acc:MGI:4938027]	0.549464803869624	0.299436881125892	NA	NA	NA	NA
Gm17201	ENSMUSG00000090761	predicted gene 17201 [Source:MGI Symbol;Acc:MGI:4938028]	0.0792970695737185	0.714783788835374	NA	NA	NA	NA
Gm17202	ENSMUSG00000090558	predicted gene 17202 [Source:MGI Symbol;Acc:MGI:4938029]	0.062556612465019	NA	NA	NA	NA	NA
Gm17203	ENSMUSG00000090965	predicted gene 17203 [Source:MGI Symbol;Acc:MGI:4938030]	0.136323848925725	NA	NA	NA	NA	NA
Gm17204	ENSMUSG00000090351	predicted gene 17204 [Source:MGI Symbol;Acc:MGI:4938031]	NA	NA	NA	NA	NA	NA
Gm17205	ENSMUSG00000075469	predicted gene 17205 [Source:MGI Symbol;Acc:MGI:4938032]	-0.0202101348810387	NA	NA	NA	NA	NA
Gm17206	ENSMUSG00000090964	predicted gene 17206 [Source:MGI Symbol;Acc:MGI:4938033]	-0.0282002927595333	NA	NA	NA	NA	NA
Gm17207	ENSMUSG00000090561	predicted gene 17207 [Source:MGI Symbol;Acc:MGI:4938034]	0.174160368167586	NA	NA	NA	NA	NA
Gm17208	ENSMUSG00000091216	predicted gene 17208 [Source:MGI Symbol;Acc:MGI:4938035]	NA	NA	NA	NA	NA	NA
Gm17210	ENSMUSG00000090459	predicted gene 17210 [Source:MGI Symbol;Acc:MGI:4938037]	0.393056417489712	0.491514193266796	NA	NA	NA	NA
Gm17212	ENSMUSG00000090941	predicted gene 17212 [Source:MGI Symbol;Acc:MGI:4938039]	0.0179178266356052	NA	NA	NA	NA	NA
Gm17213	ENSMUSG00000090743	predicted gene 17213 [Source:MGI Symbol;Acc:MGI:4938040]	NA	NA	NA	NA	NA	NA
Gm17214	ENSMUSG00000091315	predicted gene 17214 [Source:MGI Symbol;Acc:MGI:4938041]	-0.93746812259254	0.0125933229467837	NA	NA	NA	NA
Gm17215	ENSMUSG00000092092	predicted gene 17215 [Source:MGI Symbol;Acc:MGI:4938042]	NA	NA	NA	NA	NA	NA
Gm17216	ENSMUSG00000084823	predicted gene 17216 [Source:MGI Symbol;Acc:MGI:4938043]	NA	NA	NA	NA	NA	NA
Gm17217	ENSMUSG00000090341	predicted gene 17217 [Source:MGI Symbol;Acc:MGI:4938044]	NA	NA	NA	NA	NA	NA
Gm17218	ENSMUSG00000091078	predicted gene 17218 [Source:MGI Symbol;Acc:MGI:4938045]	NA	NA	NA	NA	NA	NA
Gm17219	ENSMUSG00000090855	predicted gene 17219 [Source:MGI Symbol;Acc:MGI:4938046]	NA	NA	NA	NA	NA	NA
Gm17221	ENSMUSG00000090684	predicted gene 17221 [Source:MGI Symbol;Acc:MGI:4938048]	NA	NA	NA	NA	NA	NA
Gm17222	ENSMUSG00000095512	predicted gene 17222 [Source:MGI Symbol;Acc:MGI:4938049]	0.0363213309336642	NA	NA	NA	NA	NA
Gm17223	ENSMUSG00000090318	predicted gene 17223 [Source:MGI Symbol;Acc:MGI:4938050]	NA	NA	NA	NA	NA	NA
Gm17224	ENSMUSG00000092085	predicted gene 17224 [Source:MGI Symbol;Acc:MGI:4938051]	-0.203269444893363	NA	NA	NA	NA	NA
Gm17225	ENSMUSG00000090427	predicted gene 17225 [Source:MGI Symbol;Acc:MGI:4938052]	-0.235690763389507	NA	NA	NA	NA	NA
Gm17226	ENSMUSG00000090270	predicted gene 17226 [Source:MGI Symbol;Acc:MGI:4938053]	NA	NA	NA	NA	NA	NA
Gm17227	ENSMUSG00000091558	predicted gene 17227 [Source:MGI Symbol;Acc:MGI:4938054]	0.528503063674881	0.330486680504692	NA	NA	NA	NA
Gm17228	ENSMUSG00000091426	predicted gene 17228 [Source:MGI Symbol;Acc:MGI:4938055]	-0.236745017791603	0.697616123628261	NA	NA	NA	NA
Gm17229	ENSMUSG00000092051	predicted gene 17229 [Source:MGI Symbol;Acc:MGI:4938056]	-0.0241163197097937	NA	NA	NA	NA	NA
Gm17230	ENSMUSG00000091730	predicted gene 17230 [Source:MGI Symbol;Acc:MGI:4938057]	1.65046237920118	0.000451680978925989	NA	NA	NA	NA
Gm17231	ENSMUSG00000091908	predicted gene 17231 [Source:MGI Symbol;Acc:MGI:4938058]	NA	NA	NA	NA	NA	NA
Gm17232	ENSMUSG00000090374	predicted gene 17232 [Source:MGI Symbol;Acc:MGI:4938059]	NA	NA	NA	NA	NA	NA
Gm17233	ENSMUSG00000090706	predicted gene 17233 [Source:MGI Symbol;Acc:MGI:4938060]	-0.0154306763278943	NA	NA	NA	NA	NA
Gm17234	ENSMUSG00000091283	predicted gene 17234 [Source:MGI Symbol;Acc:MGI:4938061]	0.0327394156427206	NA	NA	NA	NA	NA
Gm17235	ENSMUSG00000080180	predicted gene 17235 [Source:MGI Symbol;Acc:MGI:4938062]	0.0228216887197358	NA	NA	NA	NA	NA
Gm17241	ENSMUSG00000115938	predicted gene, 17241 [Source:MGI Symbol;Acc:MGI:4936875]	-0.122778963496033	0.852472898746592	NA	NA	NA	NA
Gm17244	ENSMUSG00000102997	predicted gene, 17244 [Source:MGI Symbol;Acc:MGI:4936878]	-0.204874520702781	0.722053390977317	NA	NA	NA	NA
Gm17249	ENSMUSG00000097309	predicted gene, 17249 [Source:MGI Symbol;Acc:MGI:4936883]	-0.227665593608776	0.449624984612703	NA	NA	NA	NA
Gm17251	ENSMUSG00000090952	predicted gene, 17251 [Source:MGI Symbol;Acc:MGI:4936885]	-0.296974175337744	0.187931913775843	NA	NA	NA	NA
Gm17258	ENSMUSG00000094108	predicted gene, 17258 [Source:MGI Symbol;Acc:MGI:4936892]	-0.0154306763278943	NA	NA	NA	NA	NA
Gm17259	ENSMUSG00000097793	predicted gene, 17259 [Source:MGI Symbol;Acc:MGI:4936893]	-0.2231352174251	0.509627764718914	NA	NA	NA	NA
Gm17266	ENSMUSG00000117781	predicted gene, 17266 [Source:MGI Symbol;Acc:MGI:4936900]	NA	NA	NA	NA	NA	NA
Gm17268	ENSMUSG00000092157	predicted gene, 17268 [Source:MGI Symbol;Acc:MGI:4936902]	NA	NA	NA	NA	NA	NA
Gm17271	ENSMUSG00000090429	predicted gene, 17271 [Source:MGI Symbol;Acc:MGI:4936905]	0.106842975791852	NA	NA	NA	NA	NA
Gm17276	ENSMUSG00000097305	predicted gene, 17276 [Source:MGI Symbol;Acc:MGI:4936910]	0.0249165142271093	0.95101870326265	NA	NA	NA	NA
Gm17300	ENSMUSG00000091021	predicted gene, 17300 [Source:MGI Symbol;Acc:MGI:4936934]	0.240802249134049	0.422742246605731	NA	NA	NA	NA
Gm17304	ENSMUSG00000091096	predicted gene, 17304 [Source:MGI Symbol;Acc:MGI:4936938]	NA	NA	NA	NA	NA	NA
Gm17308	ENSMUSG00000096922	predicted gene, 17308 [Source:MGI Symbol;Acc:MGI:4936942]	0.00487783023396785	NA	NA	NA	NA	NA
Gm17322	ENSMUSG00000097604	predicted gene, 17322 [Source:MGI Symbol;Acc:MGI:4936956]	-0.229206366336333	0.698585610840596	NA	NA	NA	NA
Gm17324	ENSMUSG00000090317	predicted gene, 17324 [Source:MGI Symbol;Acc:MGI:4936958]	-0.027039657287033	NA	NA	NA	NA	NA
Gm17330	ENSMUSG00000114022	predicted gene, 17330 [Source:MGI Symbol;Acc:MGI:4936964]	NA	NA	NA	NA	NA	NA
Gm17332	ENSMUSG00000091195	predicted gene, 17332 [Source:MGI Symbol;Acc:MGI:4936966]	-0.0154306763278943	NA	NA	NA	NA	NA
Gm17333	ENSMUSG00000091193	predicted gene, 17333 [Source:MGI Symbol;Acc:MGI:4936967]	NA	NA	NA	NA	NA	NA
Gm17334	ENSMUSG00000091191	predicted gene, 17334 [Source:MGI Symbol;Acc:MGI:4936968]	0.708015866911185	0.0112767747251073	NA	NA	NA	NA
Gm17344	ENSMUSG00000078143	predicted gene, 17344 [Source:MGI Symbol;Acc:MGI:4936978]	0.264142220500548	NA	NA	NA	NA	NA
Gm17349	ENSMUSG00000091604	predicted gene, 17349 [Source:MGI Symbol;Acc:MGI:4936983]	NA	NA	NA	NA	NA	NA
Gm17354	ENSMUSG00000091985	predicted gene, 17354 [Source:MGI Symbol;Acc:MGI:4936988]	-0.154201843763735	0.478920220195339	NA	NA	NA	NA
Gm17359	ENSMUSG00000091685	predicted gene, 17359 [Source:MGI Symbol;Acc:MGI:4936993]	0.173194339865527	NA	NA	NA	NA	NA
Gm17364	ENSMUSG00000090853	predicted gene, 17364 [Source:MGI Symbol;Acc:MGI:4936998]	NA	NA	NA	NA	NA	NA
Gm17366	ENSMUSG00000091723	predicted gene, 17366 [Source:MGI Symbol;Acc:MGI:4937000]	0.0327394156427206	NA	NA	NA	NA	NA
Gm17374	ENSMUSG00000078197	predicted gene, 17374 [Source:MGI Symbol;Acc:MGI:4937008]	-0.0154306763278943	NA	NA	NA	NA	NA
Gm17376	ENSMUSG00000090718	predicted gene, 17376 [Source:MGI Symbol;Acc:MGI:4937010]	-0.0154306763278943	NA	NA	NA	NA	NA
Gm17377	ENSMUSG00000090790	predicted gene, 17377 [Source:MGI Symbol;Acc:MGI:4937011]	-0.0302522653350097	NA	NA	NA	NA	NA
Gm17382	ENSMUSG00000078838	predicted gene, 17382 [Source:MGI Symbol;Acc:MGI:4937016]	-0.11531840205486	NA	NA	NA	NA	NA
Gm17383	ENSMUSG00000058625	predicted gene, 17383 [Source:MGI Symbol;Acc:MGI:4937017]	NA	NA	NA	NA	NA	NA
Gm17387	ENSMUSG00000091441	predicted gene, 17387 [Source:MGI Symbol;Acc:MGI:4937021]	NA	NA	NA	NA	NA	NA
Gm17391	ENSMUSG00000095261	predicted gene, 17391 [Source:MGI Symbol;Acc:MGI:4937025]	NA	NA	NA	NA	NA	NA
Gm17396	ENSMUSG00000079669	predicted gene, 17396 [Source:MGI Symbol;Acc:MGI:4937030]	0.0836810084232224	0.764590951251333	NA	NA	NA	NA
Gm17399	ENSMUSG00000097402	predicted gene, 17399 [Source:MGI Symbol;Acc:MGI:4937033]	-0.13565107638907	0.820870514112928	NA	NA	NA	NA
Gm17402	ENSMUSG00000090408	predicted gene, 17402 [Source:MGI Symbol;Acc:MGI:4937036]	NA	NA	NA	NA	NA	NA
Gm17409	ENSMUSG00000091922	predicted gene, 17409 [Source:MGI Symbol;Acc:MGI:4937043]	0.0179178266356052	NA	NA	NA	NA	NA
Gm17412	ENSMUSG00000094999	predicted gene, 17412 [Source:MGI Symbol;Acc:MGI:4937046]	NA	NA	NA	NA	NA	NA
Gm17415	ENSMUSG00000090489	predicted gene, 17415 [Source:MGI Symbol;Acc:MGI:4937049]	0.129868317381891	NA	NA	NA	NA	NA
Gm17416	ENSMUSG00000090485	predicted gene, 17416 [Source:MGI Symbol;Acc:MGI:4937050]	0.185730486187365	0.768900639075753	NA	NA	NA	NA
Gm17420	ENSMUSG00000090728	predicted gene, 17420 [Source:MGI Symbol;Acc:MGI:4937054]	NA	NA	NA	NA	NA	NA
Gm17421	ENSMUSG00000090726	predicted gene, 17421 [Source:MGI Symbol;Acc:MGI:4937055]	NA	NA	NA	NA	NA	NA
Gm17428	ENSMUSG00000090889	predicted gene, 17428 [Source:MGI Symbol;Acc:MGI:4937062]	NA	NA	NA	NA	NA	NA
Gm17430	ENSMUSG00000091285	predicted gene, 17430 [Source:MGI Symbol;Acc:MGI:4937064]	0.901664202444452	0.0646365166597207	NA	NA	NA	NA
Gm17435	ENSMUSG00000097000	predicted gene, 17435 [Source:MGI Symbol;Acc:MGI:4937069]	-0.0295475785650361	0.923864780303401	NA	NA	NA	NA
Gm17450	ENSMUSG00000091419	predicted gene, 17450 [Source:MGI Symbol;Acc:MGI:4937084]	-0.202911180923699	NA	NA	NA	NA	NA
Gm17455	ENSMUSG00000090439	predicted gene, 17455 [Source:MGI Symbol;Acc:MGI:4937089]	1.046153849471	0.00493447958855656	NA	NA	NA	NA
Gm17467	ENSMUSG00000095108	predicted gene, 17467 [Source:MGI Symbol;Acc:MGI:4937101]	NA	NA	NA	NA	NA	NA
Gm17472	ENSMUSG00000091008	predicted gene, 17472 [Source:MGI Symbol;Acc:MGI:4937106]	NA	NA	NA	NA	NA	NA
Gm17473	ENSMUSG00000097805	predicted gene, 17473 [Source:MGI Symbol;Acc:MGI:4937107]	0.0877552289170084	NA	NA	NA	NA	NA
Gm17477	ENSMUSG00000084917	predicted gene, 17477 [Source:MGI Symbol;Acc:MGI:4937111]	0.421262920780792	0.446343808621047	NA	NA	NA	NA
Gm17482	ENSMUSG00000092004	predicted gene, 17482 [Source:MGI Symbol;Acc:MGI:4937116]	-0.0154306763278943	NA	NA	NA	NA	NA
Gm17484	ENSMUSG00000091514	predicted gene, 17484 [Source:MGI Symbol;Acc:MGI:4937118]	0.134320944936645	0.834613187413418	NA	NA	NA	NA
Gm17490	ENSMUSG00000091312	predicted gene, 17490 [Source:MGI Symbol;Acc:MGI:4937124]	NA	NA	NA	NA	NA	NA
Gm17491	ENSMUSG00000097042	predicted gene, 17491 [Source:MGI Symbol;Acc:MGI:4937125]	-0.341691409416647	0.0036024962268556	NA	NA	NA	NA
Gm17494	ENSMUSG00000057359	predicted gene, 17494 [Source:MGI Symbol;Acc:MGI:4937128]	-0.0299174988700651	0.941666321944112	NA	NA	NA	NA
Gm17501	ENSMUSG00000097183	predicted gene, 17501 [Source:MGI Symbol;Acc:MGI:4937135]	-0.549723398804951	0.0984846128338303	NA	NA	NA	NA
Gm17508	ENSMUSG00000097701	predicted gene, 17508 [Source:MGI Symbol;Acc:MGI:4937142]	-0.172319439914951	NA	NA	NA	NA	NA
Gm17509	ENSMUSG00000091423	predicted gene, 17509 [Source:MGI Symbol;Acc:MGI:4937143]	0.326362633976569	NA	NA	NA	NA	NA
Gm17511	ENSMUSG00000090460	predicted gene, 17511 [Source:MGI Symbol;Acc:MGI:4937145]	0.0274399270585533	NA	NA	NA	NA	NA
Gm17521	ENSMUSG00000094864	predicted gene, 17521 [Source:MGI Symbol;Acc:MGI:4937155]	NA	NA	NA	NA	NA	NA
Gm17522	ENSMUSG00000094342	predicted gene, 17522 [Source:MGI Symbol;Acc:MGI:4937156]	NA	NA	NA	NA	NA	NA
Gm17528	ENSMUSG00000092093	predicted gene, 17528 [Source:MGI Symbol;Acc:MGI:4937162]	NA	NA	NA	NA	NA	NA
Gm17529	ENSMUSG00000097443	predicted gene, 17529 [Source:MGI Symbol;Acc:MGI:4937163]	0.512490179372826	0.350363208589347	NA	NA	NA	NA
Gm17530	ENSMUSG00000103731	predicted gene, 17530 [Source:MGI Symbol;Acc:MGI:4937164]	-0.252834272882709	0.567682322004262	NA	NA	NA	NA
Gm17535	ENSMUSG00000096736	predicted gene, 17535 [Source:MGI Symbol;Acc:MGI:4937169]	NA	NA	NA	NA	NA	NA
Gm17538	ENSMUSG00000091058	predicted gene, 17538 [Source:MGI Symbol;Acc:MGI:4937172]	0.421673645199387	0.424401266387485	NA	NA	NA	NA
Gm17540	ENSMUSG00000097205	predicted gene, 17540 [Source:MGI Symbol;Acc:MGI:4937174]	-0.0302522653350097	NA	NA	NA	NA	NA
Gm17541	ENSMUSG00000091732	predicted gene, 17541 [Source:MGI Symbol;Acc:MGI:4937175]	-0.378020671557644	0.506050836935631	NA	NA	NA	NA
Gm17542	ENSMUSG00000091731	predicted gene, 17542 [Source:MGI Symbol;Acc:MGI:4937176]	NA	NA	NA	NA	NA	NA
Gm17545	ENSMUSG00000091159	predicted gene, 17545 [Source:MGI Symbol;Acc:MGI:4937179]	0.0677086638700756	NA	NA	NA	NA	NA
Gm17546	ENSMUSG00000078648	predicted gene, 17546 [Source:MGI Symbol;Acc:MGI:4937180]	0.386047564247004	NA	NA	NA	NA	NA
Gm17552	ENSMUSG00000097233	predicted gene, 17552 [Source:MGI Symbol;Acc:MGI:4937186]	-0.382199184729013	0.328798767654446	NA	NA	NA	NA
Gm17555	ENSMUSG00000090353	predicted gene, 17555 [Source:MGI Symbol;Acc:MGI:4937189]	0.0327394156427206	NA	NA	NA	NA	NA
Gm17571	ENSMUSG00000090592	predicted gene, 17571 [Source:MGI Symbol;Acc:MGI:4937205]	0.803384619187361	0.101453629625483	NA	NA	NA	NA
Gm17572	ENSMUSG00000091548	predicted gene, 17572 [Source:MGI Symbol;Acc:MGI:4937206]	0.0327394156427206	NA	NA	NA	NA	NA
Gm17577	ENSMUSG00000095034	predicted gene, 17577 [Source:MGI Symbol;Acc:MGI:4937211]	NA	NA	NA	NA	NA	NA
Gm1758	ENSMUSG00000090808	predicted gene 1758 [Source:MGI Symbol;Acc:MGI:2686604]	NA	NA	NA	NA	NA	NA
Gm17581	ENSMUSG00000092123	predicted gene, 17581 [Source:MGI Symbol;Acc:MGI:4937215]	NA	NA	NA	NA	NA	NA
Gm17590	ENSMUSG00000106588	predicted gene, 17590 [Source:MGI Symbol;Acc:MGI:4937224]	0.17162198190448	NA	NA	NA	NA	NA
Gm17597	ENSMUSG00000097613	predicted gene, 17597 [Source:MGI Symbol;Acc:MGI:4937231]	0.224323335578216	0.715592008913209	NA	NA	NA	NA
Gm17604	ENSMUSG00000079600	predicted gene, 17604 [Source:MGI Symbol;Acc:MGI:4937238]	NA	NA	NA	NA	NA	NA
Gm17606	ENSMUSG00000091306	predicted gene, 17606 [Source:MGI Symbol;Acc:MGI:4937240]	0.0625152784100803	NA	NA	NA	NA	NA
Gm17611	ENSMUSG00000090497	predicted gene, 17611 [Source:MGI Symbol;Acc:MGI:4937245]	NA	NA	NA	NA	NA	NA
Gm17613	ENSMUSG00000090284	predicted gene, 17613 [Source:MGI Symbol;Acc:MGI:4937247]	0.0327394156427206	NA	NA	NA	NA	NA
Gm17617	ENSMUSG00000091768	predicted gene, 17617 [Source:MGI Symbol;Acc:MGI:4937251]	NA	NA	NA	NA	NA	NA
Gm17622	ENSMUSG00000091109	predicted gene, 17622 [Source:MGI Symbol;Acc:MGI:4937256]	0.302881891786346	NA	NA	NA	NA	NA
Gm17631	ENSMUSG00000092047	predicted gene, 17631 [Source:MGI Symbol;Acc:MGI:4937265]	NA	NA	NA	NA	NA	NA
Gm17634	ENSMUSG00000097482	predicted gene, 17634 [Source:MGI Symbol;Acc:MGI:4937268]	0.327340645628621	NA	NA	NA	NA	NA
Gm17638	ENSMUSG00000097057	predicted gene, 17638 [Source:MGI Symbol;Acc:MGI:4937272]	0.05816083304464	0.896400877597096	NA	NA	NA	NA
Gm17641	ENSMUSG00000091272	predicted gene, 17641 [Source:MGI Symbol;Acc:MGI:4937275]	0.318457969201622	NA	NA	NA	NA	NA
Gm17644	ENSMUSG00000097171	predicted gene, 17644 [Source:MGI Symbol;Acc:MGI:4937278]	NA	NA	NA	NA	NA	NA
Gm17651	ENSMUSG00000090441	predicted gene, 17651 [Source:MGI Symbol;Acc:MGI:4937285]	NA	NA	NA	NA	NA	NA
Gm17654	ENSMUSG00000095743	predicted gene, 17654 [Source:MGI Symbol;Acc:MGI:4937288]	NA	NA	NA	NA	NA	NA
Gm17655	ENSMUSG00000090963	predicted gene, 17655 [Source:MGI Symbol;Acc:MGI:4937289]	0.158522081632827	0.616239267601595	NA	NA	NA	NA
Gm17657	ENSMUSG00000091614	predicted gene, 17657 [Source:MGI Symbol;Acc:MGI:4937291]	0.532645406835305	NA	NA	NA	NA	NA
Gm17660	ENSMUSG00000091034	predicted gene, 17660 [Source:MGI Symbol;Acc:MGI:4937294]	0.201486780345004	NA	NA	NA	NA	NA
Gm17661	ENSMUSG00000091037	predicted gene, 17661 [Source:MGI Symbol;Acc:MGI:4937295]	NA	NA	NA	NA	NA	NA
Gm17662	ENSMUSG00000095386	predicted gene, 17662 [Source:MGI Symbol;Acc:MGI:4937296]	NA	NA	NA	NA	NA	NA
Gm17669	ENSMUSG00000091695	predicted gene, 17669 [Source:MGI Symbol;Acc:MGI:4937303]	-0.0657693678147638	NA	NA	NA	NA	NA
Gm17690	ENSMUSG00000097204	predicted gene, 17690 [Source:MGI Symbol;Acc:MGI:4937324]	-0.26546053112974	0.136340060427203	NA	NA	NA	NA
Gm17705	ENSMUSG00000090936	predicted gene, 17705 [Source:MGI Symbol;Acc:MGI:4937339]	-0.195568569305624	0.640970224352831	NA	NA	NA	NA
Gm17709	ENSMUSG00000091952	predicted gene, 17709 [Source:MGI Symbol;Acc:MGI:4937343]	-0.302504461810149	0.472548273474691	NA	NA	NA	NA
Gm17711	ENSMUSG00000091367	predicted gene, 17711 [Source:MGI Symbol;Acc:MGI:4937345]	NA	NA	NA	NA	NA	NA
Gm17720	ENSMUSG00000091041	predicted gene, 17720 [Source:MGI Symbol;Acc:MGI:4937354]	-0.353965076221938	NA	NA	NA	NA	NA
Gm17728	ENSMUSG00000072968	predicted gene, 17728 [Source:MGI Symbol;Acc:MGI:4937362]	NA	NA	NA	NA	NA	NA
Gm17733	ENSMUSG00000097486	predicted gene, 17733 [Source:MGI Symbol;Acc:MGI:4937367]	0.254708013955405	NA	NA	NA	NA	NA
Gm17737	ENSMUSG00000109860	predicted gene, 17737 [Source:MGI Symbol;Acc:MGI:5009814]	0.0327394156427206	NA	NA	NA	NA	NA
Gm17740	ENSMUSG00000114316	predicted gene, 17740 [Source:MGI Symbol;Acc:MGI:5009816]	0.0179178266356052	NA	NA	NA	NA	NA
Gm17743	ENSMUSG00000104841	predicted gene, 17743 [Source:MGI Symbol;Acc:MGI:5009819]	-0.074650028121045	0.914916294223991	NA	NA	NA	NA
Gm17745	ENSMUSG00000110647	predicted gene, 17745 [Source:MGI Symbol;Acc:MGI:5009823]	0.0502239990879522	0.933527877877856	NA	NA	NA	NA
Gm17746	ENSMUSG00000112937	predicted gene, 17746 [Source:MGI Symbol;Acc:MGI:5009824]	-1.03098149323686	0.00801276186791589	NA	NA	NA	NA
Gm17747	ENSMUSG00000114232	predicted gene, 17747 [Source:MGI Symbol;Acc:MGI:5009825]	-0.204042456667004	NA	NA	NA	NA	NA
Gm17748	ENSMUSG00000101935	predicted gene, 17748 [Source:MGI Symbol;Acc:MGI:5009826]	-0.0716001965003483	NA	NA	NA	NA	NA
Gm17749	ENSMUSG00000111818	predicted gene, 17749 [Source:MGI Symbol;Acc:MGI:5009827]	0.239260291769491	0.642993785139066	NA	NA	NA	NA
Gm17750	ENSMUSG00000098087	predicted gene, 17750 [Source:MGI Symbol;Acc:MGI:5009828]	NA	NA	NA	NA	NA	NA
Gm17751	ENSMUSG00000100553	predicted gene, 17751 [Source:MGI Symbol;Acc:MGI:5009832]	NA	NA	NA	NA	NA	NA
Gm17752	ENSMUSG00000099732	predicted gene, 17752 [Source:MGI Symbol;Acc:MGI:5009836]	-0.0154306763278943	NA	NA	NA	NA	NA
Gm17753	ENSMUSG00000115867	predicted gene, 17753 [Source:MGI Symbol;Acc:MGI:5009838]	-0.0104942949205127	0.985185819753405	NA	NA	NA	NA
Gm17756	ENSMUSG00000115119	predicted gene, 17756 [Source:MGI Symbol;Acc:MGI:5009846]	-0.152224292080853	NA	NA	NA	NA	NA
Gm17764	ENSMUSG00000100744	predicted gene, 17764 [Source:MGI Symbol;Acc:MGI:5009928]	-0.0199568517291836	NA	NA	NA	NA	NA
Gm17766	ENSMUSG00000110153	predicted gene, 17766 [Source:MGI Symbol;Acc:MGI:5009930]	-0.0716078907233757	NA	NA	NA	NA	NA
Gm17767	ENSMUSG00000099413	predicted gene, 17767 [Source:MGI Symbol;Acc:MGI:5009931]	0.607293249418574	0.248560136853	NA	NA	NA	NA
Gm17768	ENSMUSG00000107181	predicted gene, 17768 [Source:MGI Symbol;Acc:MGI:5009932]	NA	NA	NA	NA	NA	NA
Gm17771	ENSMUSG00000104031	predicted gene, 17771 [Source:MGI Symbol;Acc:MGI:5009935]	NA	NA	NA	NA	NA	NA
Gm17772	ENSMUSG00000115626	predicted gene, 17772 [Source:MGI Symbol;Acc:MGI:5009936]	NA	NA	NA	NA	NA	NA
Gm17775	ENSMUSG00000106454	predicted gene, 17775 [Source:MGI Symbol;Acc:MGI:5009939]	-0.0154306763278943	NA	NA	NA	NA	NA
Gm17777	ENSMUSG00000101154	predicted gene, 17777 [Source:MGI Symbol;Acc:MGI:5009941]	NA	NA	NA	NA	NA	NA
Gm17779	ENSMUSG00000111431	predicted gene, 17779 [Source:MGI Symbol;Acc:MGI:5009943]	0.06608791860622	NA	NA	NA	NA	NA
Gm17780	ENSMUSG00000109318	predicted gene, 17780 [Source:MGI Symbol;Acc:MGI:5009944]	NA	NA	NA	NA	NA	NA
Gm17781	ENSMUSG00000104261	predicted gene, 17781 [Source:MGI Symbol;Acc:MGI:5009945]	NA	NA	NA	NA	NA	NA
Gm17782	ENSMUSG00000092366	predicted gene, 17782 [Source:MGI Symbol;Acc:MGI:5009946]	0.0179178266356052	NA	NA	NA	NA	NA
Gm17783	ENSMUSG00000116542	predicted gene, 17783 [Source:MGI Symbol;Acc:MGI:5009947]	NA	NA	NA	NA	NA	NA
Gm17786	ENSMUSG00000097987	predicted gene, 17786 [Source:MGI Symbol;Acc:MGI:5009950]	-0.0154306763278943	NA	NA	NA	NA	NA
Gm17790	ENSMUSG00000100842	predicted gene, 17790 [Source:MGI Symbol;Acc:MGI:5009972]	NA	NA	NA	NA	NA	NA
Gm17791	ENSMUSG00000101449	predicted gene, 17791 [Source:MGI Symbol;Acc:MGI:5009973]	NA	NA	NA	NA	NA	NA
Gm17794	ENSMUSG00000112727	predicted gene, 17794 [Source:MGI Symbol;Acc:MGI:5009980]	0.32532438902771	NA	NA	NA	NA	NA
Gm17795	ENSMUSG00000111108	predicted gene, 17795 [Source:MGI Symbol;Acc:MGI:5009981]	0.0896980154590482	NA	NA	NA	NA	NA
Gm17796	ENSMUSG00000101729	predicted gene, 17796 [Source:MGI Symbol;Acc:MGI:5009982]	-0.0154306763278943	NA	NA	NA	NA	NA
Gm17797	ENSMUSG00000098130	predicted gene, 17797 [Source:MGI Symbol;Acc:MGI:5009983]	NA	NA	NA	NA	NA	NA
Gm17798	ENSMUSG00000098147	predicted gene, 17798 [Source:MGI Symbol;Acc:MGI:5009984]	NA	NA	NA	NA	NA	NA
Gm17799	ENSMUSG00000097945	predicted gene, 17799 [Source:MGI Symbol;Acc:MGI:5009985]	NA	NA	NA	NA	NA	NA
Gm17800	ENSMUSG00000097950	predicted gene, 17800 [Source:MGI Symbol;Acc:MGI:5009986]	-0.185143585711034	NA	NA	NA	NA	NA
Gm17802	ENSMUSG00000118093	predicted gene, 17802 [Source:MGI Symbol;Acc:MGI:5009988]	-0.409537851145226	0.417260925155778	NA	NA	NA	NA
Gm17804	ENSMUSG00000116986	predicted gene, 17804 [Source:MGI Symbol;Acc:MGI:5009990]	NA	NA	NA	NA	NA	NA
Gm17805	ENSMUSG00000114453	predicted gene, 17805 [Source:MGI Symbol;Acc:MGI:5009991]	NA	NA	NA	NA	NA	NA
Gm17806	ENSMUSG00000103876	predicted gene, 17806 [Source:MGI Symbol;Acc:MGI:5009992]	NA	NA	NA	NA	NA	NA
Gm17807	ENSMUSG00000101814	predicted gene, 17807 [Source:MGI Symbol;Acc:MGI:5009993]	0.0677355495427013	NA	NA	NA	NA	NA
Gm17808	ENSMUSG00000106878	predicted gene, 17808 [Source:MGI Symbol;Acc:MGI:5009994]	NA	NA	NA	NA	NA	NA
Gm17809	ENSMUSG00000116919	predicted gene, 17809 [Source:MGI Symbol;Acc:MGI:5009995]	-0.129864799447429	NA	NA	NA	NA	NA
Gm17811	ENSMUSG00000108577	predicted gene, 17811 [Source:MGI Symbol;Acc:MGI:5009996]	NA	NA	NA	NA	NA	NA
Gm17812	ENSMUSG00000108125	predicted gene, 17812 [Source:MGI Symbol;Acc:MGI:5009997]	-0.0154306763278943	NA	NA	NA	NA	NA
Gm17813	ENSMUSG00000102093	predicted gene, 17813 [Source:MGI Symbol;Acc:MGI:5009998]	-0.0302522653350097	NA	NA	NA	NA	NA
Gm17814	ENSMUSG00000118105	predicted gene, 17814 [Source:MGI Symbol;Acc:MGI:5009999]	NA	NA	NA	NA	NA	NA
Gm17815	ENSMUSG00000105093	predicted gene, 17815 [Source:MGI Symbol;Acc:MGI:5010000]	0.665219978139081	NA	NA	NA	NA	NA
Gm17816	ENSMUSG00000112297	predicted gene, 17816 [Source:MGI Symbol;Acc:MGI:5010001]	-0.227590579399919	0.616893248130364	NA	NA	NA	NA
Gm17819	ENSMUSG00000118270	predicted gene, 17819 [Source:MGI Symbol;Acc:MGI:5010004]	0.375569271403175	NA	NA	NA	NA	NA
Gm17820	ENSMUSG00000112171	predicted gene, 17820 [Source:MGI Symbol;Acc:MGI:5010005]	NA	NA	NA	NA	NA	NA
Gm17821	ENSMUSG00000113657	predicted gene, 17821 [Source:MGI Symbol;Acc:MGI:5010006]	NA	NA	NA	NA	NA	NA
Gm17822	ENSMUSG00000107934	predicted gene, 17822 [Source:MGI Symbol;Acc:MGI:5010007]	NA	NA	NA	NA	NA	NA
Gm17823	ENSMUSG00000112239	predicted gene, 17823 [Source:MGI Symbol;Acc:MGI:5010008]	0.294249512641324	0.514768048075979	NA	NA	NA	NA
Gm17824	ENSMUSG00000106402	predicted gene, 17824 [Source:MGI Symbol;Acc:MGI:5010009]	NA	NA	NA	NA	NA	NA
Gm17825	ENSMUSG00000108681	predicted gene, 17825 [Source:MGI Symbol;Acc:MGI:5010010]	-0.058798726274178	0.93323185318888	NA	NA	NA	NA
Gm17826	ENSMUSG00000099423	predicted gene, 17826 [Source:MGI Symbol;Acc:MGI:5010011]	-0.250542328739779	NA	NA	NA	NA	NA
Gm17827	ENSMUSG00000110612	predicted gene, 17827 [Source:MGI Symbol;Acc:MGI:5010012]	-0.0450738543421251	NA	NA	NA	NA	NA
Gm17828	ENSMUSG00000098893	predicted gene, 17828 [Source:MGI Symbol;Acc:MGI:5010013]	0.314764108408226	0.594904020737649	NA	NA	NA	NA
Gm17829	ENSMUSG00000112710	predicted gene, 17829 [Source:MGI Symbol;Acc:MGI:5010014]	0.00488040953852322	NA	NA	NA	NA	NA
Gm17830	ENSMUSG00000117221	predicted gene, 17830 [Source:MGI Symbol;Acc:MGI:5010015]	NA	NA	NA	NA	NA	NA
Gm17831	ENSMUSG00000108729	predicted gene, 17831 [Source:MGI Symbol;Acc:MGI:5010016]	-0.0302522653350097	NA	NA	NA	NA	NA
Gm17832	ENSMUSG00000114717	predicted gene, 17832 [Source:MGI Symbol;Acc:MGI:5010017]	NA	NA	NA	NA	NA	NA
Gm17833	ENSMUSG00000106484	predicted gene, 17833 [Source:MGI Symbol;Acc:MGI:5010018]	-0.243969537652606	NA	NA	NA	NA	NA
Gm17834	ENSMUSG00000107574	predicted gene, 17834 [Source:MGI Symbol;Acc:MGI:5010019]	0.053503437345017	NA	NA	NA	NA	NA
Gm17835	ENSMUSG00000105281	predicted gene, 17835 [Source:MGI Symbol;Acc:MGI:5010020]	NA	NA	NA	NA	NA	NA
Gm17836	ENSMUSG00000103444	predicted gene, 17836 [Source:MGI Symbol;Acc:MGI:5010021]	NA	NA	NA	NA	NA	NA
Gm17837	ENSMUSG00000101685	predicted gene, 17837 [Source:MGI Symbol;Acc:MGI:5010022]	-0.0283745085988786	NA	NA	NA	NA	NA
Gm17838	ENSMUSG00000108326	predicted gene, 17838 [Source:MGI Symbol;Acc:MGI:5010023]	NA	NA	NA	NA	NA	NA
Gm17841	ENSMUSG00000109843	predicted gene, 17841 [Source:MGI Symbol;Acc:MGI:5010026]	0.0327394156427206	NA	NA	NA	NA	NA
Gm17844	ENSMUSG00000116651	predicted gene, 17844 [Source:MGI Symbol;Acc:MGI:5010029]	NA	NA	NA	NA	NA	NA
Gm17847	ENSMUSG00000100831	predicted gene, 17847 [Source:MGI Symbol;Acc:MGI:5010032]	-0.0154306763278943	NA	NA	NA	NA	NA
Gm17849	ENSMUSG00000112642	predicted gene, 17849 [Source:MGI Symbol;Acc:MGI:5010034]	NA	NA	NA	NA	NA	NA
Gm17850	ENSMUSG00000110292	predicted gene, 17850 [Source:MGI Symbol;Acc:MGI:5010035]	NA	NA	NA	NA	NA	NA
Gm17851	ENSMUSG00000115903	predicted gene, 17851 [Source:MGI Symbol;Acc:MGI:5010036]	NA	NA	NA	NA	NA	NA
Gm17853	ENSMUSG00000111512	predicted gene, 17853 [Source:MGI Symbol;Acc:MGI:5010038]	-0.412372735783462	NA	NA	NA	NA	NA
Gm17867	ENSMUSG00000100380	predicted gene, 17867 [Source:MGI Symbol;Acc:MGI:5010052]	NA	NA	NA	NA	NA	NA
Gm17868	ENSMUSG00000102870	predicted gene, 17868 [Source:MGI Symbol;Acc:MGI:5010053]	0.00312253367731531	NA	NA	NA	NA	NA
Gm17870	ENSMUSG00000112299	predicted gene, 17870 [Source:MGI Symbol;Acc:MGI:5010055]	NA	NA	NA	NA	NA	NA
Gm17872	ENSMUSG00000113790	predicted gene, 17872 [Source:MGI Symbol;Acc:MGI:5010057]	0.06608791860622	NA	NA	NA	NA	NA
Gm17873	ENSMUSG00000115843	predicted gene, 17873 [Source:MGI Symbol;Acc:MGI:5010058]	-0.0154306763278943	NA	NA	NA	NA	NA
Gm17875	ENSMUSG00000111092	predicted gene, 17875 [Source:MGI Symbol;Acc:MGI:5010060]	0.0179178266356052	NA	NA	NA	NA	NA
Gm17877	ENSMUSG00000103698	predicted gene, 17877 [Source:MGI Symbol;Acc:MGI:5010062]	0.469621290450342	NA	NA	NA	NA	NA
Gm17878	ENSMUSG00000114911	predicted gene, 17878 [Source:MGI Symbol;Acc:MGI:5010063]	NA	NA	NA	NA	NA	NA
Gm17882	ENSMUSG00000115392	predicted gene, 17882 [Source:MGI Symbol;Acc:MGI:5010067]	NA	NA	NA	NA	NA	NA
Gm17885	ENSMUSG00000118374	predicted gene, 17885 [Source:MGI Symbol;Acc:MGI:5010070]	NA	NA	NA	NA	NA	NA
Gm17887	ENSMUSG00000105792	predicted gene, 17887 [Source:MGI Symbol;Acc:MGI:5010072]	NA	NA	NA	NA	NA	NA
Gm17889	ENSMUSG00000105930	predicted gene, 17889 [Source:MGI Symbol;Acc:MGI:5010074]	NA	NA	NA	NA	NA	NA
Gm17890	ENSMUSG00000113219	predicted gene, 17890 [Source:MGI Symbol;Acc:MGI:5010075]	0.0179178266356052	NA	NA	NA	NA	NA
Gm17891	ENSMUSG00000117246	predicted gene, 17891 [Source:MGI Symbol;Acc:MGI:5010076]	-0.0283201182933899	NA	NA	NA	NA	NA
Gm17892	ENSMUSG00000115159	predicted gene, 17892 [Source:MGI Symbol;Acc:MGI:5010077]	NA	NA	NA	NA	NA	NA
Gm17893	ENSMUSG00000107491	predicted gene, 17893 [Source:MGI Symbol;Acc:MGI:5010078]	0.4045217971939	0.487480341906542	NA	NA	NA	NA
Gm17895	ENSMUSG00000103549	predicted gene, 17895 [Source:MGI Symbol;Acc:MGI:5010080]	-0.0154306763278943	NA	NA	NA	NA	NA
Gm17900	ENSMUSG00000116915	predicted gene, 17900 [Source:MGI Symbol;Acc:MGI:5010085]	NA	NA	NA	NA	NA	NA
Gm17906	ENSMUSG00000106806	predicted gene, 17906 [Source:MGI Symbol;Acc:MGI:5010091]	NA	NA	NA	NA	NA	NA
Gm17907	ENSMUSG00000092526	predicted gene, 17907 [Source:MGI Symbol;Acc:MGI:5010092]	0.535776012286163	0.205029979166903	NA	NA	NA	NA
Gm17908	ENSMUSG00000108745	predicted gene, 17908 [Source:MGI Symbol;Acc:MGI:5010093]	NA	NA	NA	NA	NA	NA
Gm17909	ENSMUSG00000108833	predicted gene, 17909 [Source:MGI Symbol;Acc:MGI:5010094]	-0.146132112659087	NA	NA	NA	NA	NA
Gm17910	ENSMUSG00000110299	predicted gene, 17910 [Source:MGI Symbol;Acc:MGI:5010095]	0.0327394156427206	NA	NA	NA	NA	NA
Gm17911	ENSMUSG00000110085	predicted gene, 17911 [Source:MGI Symbol;Acc:MGI:5010096]	NA	NA	NA	NA	NA	NA
Gm17915	ENSMUSG00000113339	predicted gene, 17915 [Source:MGI Symbol;Acc:MGI:5010100]	NA	NA	NA	NA	NA	NA
Gm17916	ENSMUSG00000100515	predicted gene, 17916 [Source:MGI Symbol;Acc:MGI:5010101]	0.0327394156427206	NA	NA	NA	NA	NA
Gm17917	ENSMUSG00000112052	predicted gene, 17917 [Source:MGI Symbol;Acc:MGI:5010102]	-0.0154306763278943	NA	NA	NA	NA	NA
Gm17918	ENSMUSG00000108445	predicted gene, 17918 [Source:MGI Symbol;Acc:MGI:5010103]	NA	NA	NA	NA	NA	NA
Gm17919	ENSMUSG00000092293	predicted gene, 17919 [Source:MGI Symbol;Acc:MGI:5010104]	NA	NA	NA	NA	NA	NA
Gm17920	ENSMUSG00000117022	predicted gene, 17920 [Source:MGI Symbol;Acc:MGI:5010105]	NA	NA	NA	NA	NA	NA
