## Supplementary 10 for "RNA-seq gene expression profiling of the bladder in a mouse model of urogenital schistosomiasis" (part 3 of 3)

gene_symb	ensembl_acc_rnaseq	gene_desc	l2fc_rnaseq	padj_rnaseq	l2fc_microarraywk1	uniprot_acc_proteomics	l2fc_proteomics	padj_proteomics
Gm17921	ENSMUSG00000117274	predicted gene, 17921 [Source:MGI Symbol;Acc:MGI:5010106]	NA	NA	NA	NA	NA	NA
Gm17922	ENSMUSG00000115632	predicted gene, 17922 [Source:MGI Symbol;Acc:MGI:5010107]	-0.0372182442349853	NA	NA	NA	NA	NA
Gm17923	ENSMUSG00000115334	predicted gene, 17923 [Source:MGI Symbol;Acc:MGI:5010108]	NA	NA	NA	NA	NA	NA
Gm17928	ENSMUSG00000116820	predicted gene, 17928 [Source:MGI Symbol;Acc:MGI:5010113]	-0.0154306763278943	NA	NA	NA	NA	NA
Gm17929	ENSMUSG00000101151	predicted gene, 17929 [Source:MGI Symbol;Acc:MGI:5010114]	0.0327394156427206	NA	NA	NA	NA	NA
Gm17931	ENSMUSG00000109384	predicted gene, 17931 [Source:MGI Symbol;Acc:MGI:5010116]	0.519606912697029	NA	NA	NA	NA	NA
Gm17932	ENSMUSG00000115606	predicted gene, 17932 [Source:MGI Symbol;Acc:MGI:5010117]	NA	NA	NA	NA	NA	NA
Gm17934	ENSMUSG00000103848	predicted gene, 17934 [Source:MGI Symbol;Acc:MGI:5010119]	0.0807193487511597	NA	NA	NA	NA	NA
Gm17935	ENSMUSG00000106460	predicted gene, 17935 [Source:MGI Symbol;Acc:MGI:5010120]	NA	NA	NA	NA	NA	NA
Gm17936	ENSMUSG00000106664	predicted gene, 17936 [Source:MGI Symbol;Acc:MGI:5010121]	0.0660045703920397	0.916860271466978	NA	NA	NA	NA
Gm17937	ENSMUSG00000106142	predicted gene, 17937 [Source:MGI Symbol;Acc:MGI:5010122]	NA	NA	NA	NA	NA	NA
Gm17938	ENSMUSG00000114603	predicted gene, 17938 [Source:MGI Symbol;Acc:MGI:5010123]	-0.143984060760675	NA	NA	NA	NA	NA
Gm17940	ENSMUSG00000114779	predicted gene, 17940 [Source:MGI Symbol;Acc:MGI:5010125]	NA	NA	NA	NA	NA	NA
Gm17941	ENSMUSG00000114344	predicted gene, 17941 [Source:MGI Symbol;Acc:MGI:5010126]	0.174112463666238	NA	NA	NA	NA	NA
Gm17943	ENSMUSG00000118321	predicted gene, 17943 [Source:MGI Symbol;Acc:MGI:5010128]	NA	NA	NA	NA	NA	NA
Gm17944	ENSMUSG00000100060	predicted gene, 17944 [Source:MGI Symbol;Acc:MGI:5010129]	-0.0302522653350097	NA	NA	NA	NA	NA
Gm17946	ENSMUSG00000102105	predicted gene, 17946 [Source:MGI Symbol;Acc:MGI:5010131]	NA	NA	NA	NA	NA	NA
Gm17948	ENSMUSG00000117581	predicted gene, 17948 [Source:MGI Symbol;Acc:MGI:5010133]	-0.0154306763278943	NA	NA	NA	NA	NA
Gm17949	ENSMUSG00000109739	predicted gene, 17949 [Source:MGI Symbol;Acc:MGI:5010134]	0.710847570560285	0.160613882992921	NA	NA	NA	NA
Gm17950	ENSMUSG00000110739	predicted gene, 17950 [Source:MGI Symbol;Acc:MGI:5010135]	NA	NA	NA	NA	NA	NA
Gm17951	ENSMUSG00000106006	predicted gene, 17951 [Source:MGI Symbol;Acc:MGI:5010136]	-0.0302522653350097	NA	NA	NA	NA	NA
Gm17952	ENSMUSG00000103600	predicted gene, 17952 [Source:MGI Symbol;Acc:MGI:5010137]	NA	NA	NA	NA	NA	NA
Gm17953	ENSMUSG00000102438	predicted gene, 17953 [Source:MGI Symbol;Acc:MGI:5010138]	NA	NA	NA	NA	NA	NA
Gm17954	ENSMUSG00000105836	predicted gene, 17954 [Source:MGI Symbol;Acc:MGI:5010139]	0.040080896245591	NA	NA	NA	NA	NA
Gm17956	ENSMUSG00000105793	predicted gene, 17956 [Source:MGI Symbol;Acc:MGI:5010141]	0.225430092471411	NA	NA	NA	NA	NA
Gm17965	ENSMUSG00000102446	predicted gene, 17965 [Source:MGI Symbol;Acc:MGI:5010150]	NA	NA	NA	NA	NA	NA
Gm17966	ENSMUSG00000103471	predicted gene, 17966 [Source:MGI Symbol;Acc:MGI:5010151]	NA	NA	NA	NA	NA	NA
Gm17967	ENSMUSG00000104390	predicted gene, 17967 [Source:MGI Symbol;Acc:MGI:5010152]	-0.0709456588240434	NA	NA	NA	NA	NA
Gm17968	ENSMUSG00000103018	predicted gene, 17968 [Source:MGI Symbol;Acc:MGI:5010153]	NA	NA	NA	NA	NA	NA
Gm17969	ENSMUSG00000099591	predicted gene, 17969 [Source:MGI Symbol;Acc:MGI:5010154]	NA	NA	NA	NA	NA	NA
Gm17970	ENSMUSG00000103230	predicted gene, 17970 [Source:MGI Symbol;Acc:MGI:5010155]	0.142198359044353	NA	NA	NA	NA	NA
Gm17971	ENSMUSG00000101122	predicted gene, 17971 [Source:MGI Symbol;Acc:MGI:5010156]	0.789623972471532	0.0333844990154123	NA	NA	NA	NA
Gm17973	ENSMUSG00000092245	predicted gene, 17973 [Source:MGI Symbol;Acc:MGI:5010158]	NA	NA	NA	NA	NA	NA
Gm17976	ENSMUSG00000099008	predicted gene, 17976 [Source:MGI Symbol;Acc:MGI:5010161]	NA	NA	NA	NA	NA	NA
Gm17977	ENSMUSG00000104564	predicted gene, 17977 [Source:MGI Symbol;Acc:MGI:5010162]	NA	NA	NA	NA	NA	NA
Gm17978	ENSMUSG00000105088	predicted gene, 17978 [Source:MGI Symbol;Acc:MGI:5010163]	NA	NA	NA	NA	NA	NA
Gm17979	ENSMUSG00000106172	predicted gene, 17979 [Source:MGI Symbol;Acc:MGI:5010164]	NA	NA	NA	NA	NA	NA
Gm17980	ENSMUSG00000112259	predicted gene, 17980 [Source:MGI Symbol;Acc:MGI:5010165]	0.667494779640254	NA	NA	NA	NA	NA
Gm17981	ENSMUSG00000101135	predicted gene, 17981 [Source:MGI Symbol;Acc:MGI:5010166]	0.750734142913826	0.130151616174114	NA	NA	NA	NA
Gm17983	ENSMUSG00000099934	predicted gene, 17983 [Source:MGI Symbol;Acc:MGI:5010168]	-0.0154306763278943	NA	NA	NA	NA	NA
Gm17984	ENSMUSG00000108647	predicted gene, 17984 [Source:MGI Symbol;Acc:MGI:5010169]	NA	NA	NA	NA	NA	NA
Gm17987	ENSMUSG00000108556	predicted gene, 17987 [Source:MGI Symbol;Acc:MGI:5010172]	NA	NA	NA	NA	NA	NA
Gm17988	ENSMUSG00000108982	predicted gene, 17988 [Source:MGI Symbol;Acc:MGI:5010173]	NA	NA	NA	NA	NA	NA
Gm17989	ENSMUSG00000109972	predicted gene, 17989 [Source:MGI Symbol;Acc:MGI:5010174]	NA	NA	NA	NA	NA	NA
Gm17990	ENSMUSG00000110117	predicted gene, 17990 [Source:MGI Symbol;Acc:MGI:5010175]	NA	NA	NA	NA	NA	NA
Gm17991	ENSMUSG00000108862	predicted gene, 17991 [Source:MGI Symbol;Acc:MGI:5010176]	NA	NA	NA	NA	NA	NA
Gm17992	ENSMUSG00000109553	predicted gene, 17992 [Source:MGI Symbol;Acc:MGI:5010177]	NA	NA	NA	NA	NA	NA
Gm17994	ENSMUSG00000110327	predicted gene, 17994 [Source:MGI Symbol;Acc:MGI:5010179]	NA	NA	NA	NA	NA	NA
Gm17995	ENSMUSG00000109970	predicted gene, 17995 [Source:MGI Symbol;Acc:MGI:5010180]	NA	NA	NA	NA	NA	NA
Gm17997	ENSMUSG00000109681	predicted gene, 17997 [Source:MGI Symbol;Acc:MGI:5010182]	NA	NA	NA	NA	NA	NA
Gm17999	ENSMUSG00000110422	predicted gene, 17999 [Source:MGI Symbol;Acc:MGI:5010184]	-0.875616311347496	0.0877530826257712	NA	NA	NA	NA
Gm18000	ENSMUSG00000110478	predicted gene, 18000 [Source:MGI Symbol;Acc:MGI:5010185]	NA	NA	NA	NA	NA	NA
Gm18001	ENSMUSG00000110690	predicted gene, 18001 [Source:MGI Symbol;Acc:MGI:5010186]	-0.0651667421632826	0.917904743322451	NA	NA	NA	NA
Gm18003	ENSMUSG00000115589	predicted gene, 18003 [Source:MGI Symbol;Acc:MGI:5010188]	NA	NA	NA	NA	NA	NA
Gm18006	ENSMUSG00000093581	predicted gene, 18006 [Source:MGI Symbol;Acc:MGI:5010191]	NA	NA	NA	NA	NA	NA
Gm18007	ENSMUSG00000107664	predicted gene, 18007 [Source:MGI Symbol;Acc:MGI:5010192]	NA	NA	NA	NA	NA	NA
Gm18010	ENSMUSG00000107727	predicted gene, 18010 [Source:MGI Symbol;Acc:MGI:5010195]	-0.0154306763278943	NA	NA	NA	NA	NA
Gm18011	ENSMUSG00000107916	predicted gene, 18011 [Source:MGI Symbol;Acc:MGI:5010196]	NA	NA	NA	NA	NA	NA
Gm18012	ENSMUSG00000108110	predicted gene, 18012 [Source:MGI Symbol;Acc:MGI:5010197]	NA	NA	NA	NA	NA	NA
Gm18014	ENSMUSG00000098275	predicted gene, 18014 [Source:MGI Symbol;Acc:MGI:5010199]	0.00488304629570722	NA	NA	NA	NA	NA
Gm18015	ENSMUSG00000111545	predicted gene, 18015 [Source:MGI Symbol;Acc:MGI:5010200]	0.0327394156427206	NA	NA	NA	NA	NA
Gm18016	ENSMUSG00000111418	predicted gene, 18016 [Source:MGI Symbol;Acc:MGI:5010201]	NA	NA	NA	NA	NA	NA
Gm18018	ENSMUSG00000105067	predicted gene, 18018 [Source:MGI Symbol;Acc:MGI:5010203]	NA	NA	NA	NA	NA	NA
Gm18020	ENSMUSG00000116834	predicted gene, 18020 [Source:MGI Symbol;Acc:MGI:5010205]	NA	NA	NA	NA	NA	NA
Gm18021	ENSMUSG00000116824	predicted gene, 18021 [Source:MGI Symbol;Acc:MGI:5010206]	NA	NA	NA	NA	NA	NA
Gm18024	ENSMUSG00000111944	predicted gene, 18024 [Source:MGI Symbol;Acc:MGI:5010209]	NA	NA	NA	NA	NA	NA
Gm18025	ENSMUSG00000113756	predicted gene, 18025 [Source:MGI Symbol;Acc:MGI:5010210]	0.252689868586625	NA	NA	NA	NA	NA
Gm18026	ENSMUSG00000112974	predicted gene, 18026 [Source:MGI Symbol;Acc:MGI:5010211]	NA	NA	NA	NA	NA	NA
Gm18027	ENSMUSG00000112626	predicted gene, 18027 [Source:MGI Symbol;Acc:MGI:5010212]	NA	NA	NA	NA	NA	NA
Gm18029	ENSMUSG00000112779	predicted gene, 18029 [Source:MGI Symbol;Acc:MGI:5010214]	0.195129781261294	0.754102560483139	NA	NA	NA	NA
Gm18030	ENSMUSG00000113497	predicted gene, 18030 [Source:MGI Symbol;Acc:MGI:5010215]	0.408837055808428	0.474123931071973	NA	NA	NA	NA
Gm18032	ENSMUSG00000113192	predicted gene, 18032 [Source:MGI Symbol;Acc:MGI:5010217]	0.26296418818859	NA	NA	NA	NA	NA
Gm18033	ENSMUSG00000101235	predicted gene, 18033 [Source:MGI Symbol;Acc:MGI:5010218]	NA	NA	NA	NA	NA	NA
Gm18035	ENSMUSG00000110487	predicted gene, 18035 [Source:MGI Symbol;Acc:MGI:5010220]	NA	NA	NA	NA	NA	NA
Gm18036	ENSMUSG00000104251	predicted gene, 18036 [Source:MGI Symbol;Acc:MGI:5010221]	NA	NA	NA	NA	NA	NA
Gm18038	ENSMUSG00000106118	predicted gene, 18038 [Source:MGI Symbol;Acc:MGI:5010223]	NA	NA	NA	NA	NA	NA
Gm18039	ENSMUSG00000112118	predicted gene, 18039 [Source:MGI Symbol;Acc:MGI:5010224]	NA	NA	NA	NA	NA	NA
Gm18040	ENSMUSG00000112849	predicted gene, 18040 [Source:MGI Symbol;Acc:MGI:5010225]	0.0327394156427206	NA	NA	NA	NA	NA
Gm18041	ENSMUSG00000112703	predicted gene, 18041 [Source:MGI Symbol;Acc:MGI:5010226]	NA	NA	NA	NA	NA	NA
Gm18042	ENSMUSG00000112670	predicted gene, 18042 [Source:MGI Symbol;Acc:MGI:5010227]	-0.0154306763278943	NA	NA	NA	NA	NA
Gm18043	ENSMUSG00000111604	predicted gene, 18043 [Source:MGI Symbol;Acc:MGI:5010228]	NA	NA	NA	NA	NA	NA
Gm18049	ENSMUSG00000109360	predicted gene, 18049 [Source:MGI Symbol;Acc:MGI:5010234]	NA	NA	NA	NA	NA	NA
Gm18052	ENSMUSG00000109138	predicted gene, 18052 [Source:MGI Symbol;Acc:MGI:5010237]	NA	NA	NA	NA	NA	NA
Gm18054	ENSMUSG00000109269	predicted gene, 18054 [Source:MGI Symbol;Acc:MGI:5010239]	NA	NA	NA	NA	NA	NA
Gm18055	ENSMUSG00000109259	predicted gene, 18055 [Source:MGI Symbol;Acc:MGI:5010240]	NA	NA	NA	NA	NA	NA
Gm18056	ENSMUSG00000108879	predicted gene, 18056 [Source:MGI Symbol;Acc:MGI:5010241]	NA	NA	NA	NA	NA	NA
Gm18057	ENSMUSG00000109092	predicted gene, 18057 [Source:MGI Symbol;Acc:MGI:5010242]	NA	NA	NA	NA	NA	NA
Gm18058	ENSMUSG00000109263	predicted gene, 18058 [Source:MGI Symbol;Acc:MGI:5010243]	NA	NA	NA	NA	NA	NA
Gm18059	ENSMUSG00000109411	predicted gene, 18059 [Source:MGI Symbol;Acc:MGI:5010244]	NA	NA	NA	NA	NA	NA
Gm18060	ENSMUSG00000109043	predicted gene, 18060 [Source:MGI Symbol;Acc:MGI:5010245]	NA	NA	NA	NA	NA	NA
Gm18061	ENSMUSG00000109169	predicted gene, 18061 [Source:MGI Symbol;Acc:MGI:5010246]	NA	NA	NA	NA	NA	NA
Gm18062	ENSMUSG00000109098	predicted gene, 18062 [Source:MGI Symbol;Acc:MGI:5010247]	NA	NA	NA	NA	NA	NA
Gm18063	ENSMUSG00000109024	predicted gene, 18063 [Source:MGI Symbol;Acc:MGI:5010248]	NA	NA	NA	NA	NA	NA
Gm18064	ENSMUSG00000114643	predicted gene, 18064 [Source:MGI Symbol;Acc:MGI:5010249]	NA	NA	NA	NA	NA	NA
Gm18065	ENSMUSG00000113028	predicted gene, 18065 [Source:MGI Symbol;Acc:MGI:5010250]	-0.0154306763278943	NA	NA	NA	NA	NA
Gm18066	ENSMUSG00000110131	predicted gene, 18066 [Source:MGI Symbol;Acc:MGI:5010251]	NA	NA	NA	NA	NA	NA
Gm18067	ENSMUSG00000117198	predicted gene, 18067 [Source:MGI Symbol;Acc:MGI:5010252]	NA	NA	NA	NA	NA	NA
Gm18068	ENSMUSG00000117182	predicted gene, 18068 [Source:MGI Symbol;Acc:MGI:5010253]	0.06608791860622	NA	NA	NA	NA	NA
Gm18070	ENSMUSG00000117320	predicted gene, 18070 [Source:MGI Symbol;Acc:MGI:5010255]	NA	NA	NA	NA	NA	NA
Gm18071	ENSMUSG00000114464	predicted gene, 18071 [Source:MGI Symbol;Acc:MGI:5010256]	NA	NA	NA	NA	NA	NA
Gm18072	ENSMUSG00000114670	predicted gene, 18072 [Source:MGI Symbol;Acc:MGI:5010257]	0.54256118715658	NA	NA	NA	NA	NA
Gm18073	ENSMUSG00000114804	predicted gene, 18073 [Source:MGI Symbol;Acc:MGI:5010258]	0.324097209308247	NA	NA	NA	NA	NA
Gm18074	ENSMUSG00000115638	predicted gene, 18074 [Source:MGI Symbol;Acc:MGI:5010259]	NA	NA	NA	NA	NA	NA
Gm18075	ENSMUSG00000115435	predicted gene, 18075 [Source:MGI Symbol;Acc:MGI:5010260]	-0.0302522653350097	NA	NA	NA	NA	NA
Gm18076	ENSMUSG00000115163	predicted gene, 18076 [Source:MGI Symbol;Acc:MGI:5010261]	NA	NA	NA	NA	NA	NA
Gm18077	ENSMUSG00000114312	predicted gene, 18077 [Source:MGI Symbol;Acc:MGI:5010262]	NA	NA	NA	NA	NA	NA
Gm18078	ENSMUSG00000114202	predicted gene, 18078 [Source:MGI Symbol;Acc:MGI:5010263]	-0.334652671476673	0.492334960492525	NA	NA	NA	NA
Gm18079	ENSMUSG00000114201	predicted gene, 18079 [Source:MGI Symbol;Acc:MGI:5010264]	0.0392389638490141	NA	NA	NA	NA	NA
Gm18080	ENSMUSG00000114562	predicted gene, 18080 [Source:MGI Symbol;Acc:MGI:5010265]	NA	NA	NA	NA	NA	NA
Gm18082	ENSMUSG00000115565	predicted gene, 18082 [Source:MGI Symbol;Acc:MGI:5010267]	NA	NA	NA	NA	NA	NA
Gm18083	ENSMUSG00000117583	predicted gene, 18083 [Source:MGI Symbol;Acc:MGI:5010268]	NA	NA	NA	NA	NA	NA
Gm18085	ENSMUSG00000117500	predicted gene, 18085 [Source:MGI Symbol;Acc:MGI:5010270]	-0.0154306763278943	NA	NA	NA	NA	NA
Gm18086	ENSMUSG00000117660	predicted gene, 18086 [Source:MGI Symbol;Acc:MGI:5010271]	-0.0154306763278943	NA	NA	NA	NA	NA
Gm18087	ENSMUSG00000117917	predicted gene, 18087 [Source:MGI Symbol;Acc:MGI:5010272]	NA	NA	NA	NA	NA	NA
Gm18089	ENSMUSG00000117516	predicted gene, 18089 [Source:MGI Symbol;Acc:MGI:5010274]	NA	NA	NA	NA	NA	NA
Gm18092	ENSMUSG00000116323	predicted gene, 18092 [Source:MGI Symbol;Acc:MGI:5010277]	NA	NA	NA	NA	NA	NA
Gm18094	ENSMUSG00000115117	predicted gene, 18094 [Source:MGI Symbol;Acc:MGI:5010279]	NA	NA	NA	NA	NA	NA
Gm18095	ENSMUSG00000115856	predicted gene, 18095 [Source:MGI Symbol;Acc:MGI:5010280]	-0.179848678498799	0.762069423374859	NA	NA	NA	NA
Gm18100	ENSMUSG00000107074	predicted gene, 18100 [Source:MGI Symbol;Acc:MGI:5010285]	NA	NA	NA	NA	NA	NA
Gm18101	ENSMUSG00000110726	predicted gene, 18101 [Source:MGI Symbol;Acc:MGI:5010286]	-0.0624792721491938	0.926577852595757	NA	NA	NA	NA
Gm18103	ENSMUSG00000111414	predicted gene, 18103 [Source:MGI Symbol;Acc:MGI:5010288]	0.0327394156427206	NA	NA	NA	NA	NA
Gm18112	ENSMUSG00000112915	predicted gene, 18112 [Source:MGI Symbol;Acc:MGI:5010297]	NA	NA	NA	NA	NA	NA
Gm18113	ENSMUSG00000113318	predicted gene, 18113 [Source:MGI Symbol;Acc:MGI:5010298]	0.0469867080459498	0.944030816649073	NA	NA	NA	NA
Gm18114	ENSMUSG00000113142	predicted gene, 18114 [Source:MGI Symbol;Acc:MGI:5010299]	NA	NA	NA	NA	NA	NA
Gm18115	ENSMUSG00000113732	predicted gene, 18115 [Source:MGI Symbol;Acc:MGI:5010300]	-0.0450738543421251	NA	NA	NA	NA	NA
Gm18116	ENSMUSG00000113277	predicted gene, 18116 [Source:MGI Symbol;Acc:MGI:5010301]	-0.0154306763278943	NA	NA	NA	NA	NA
Gm18117	ENSMUSG00000100530	predicted gene, 18117 [Source:MGI Symbol;Acc:MGI:5010302]	NA	NA	NA	NA	NA	NA
Gm18118	ENSMUSG00000107356	predicted gene, 18118 [Source:MGI Symbol;Acc:MGI:5010303]	NA	NA	NA	NA	NA	NA
Gm18119	ENSMUSG00000112007	predicted gene, 18119 [Source:MGI Symbol;Acc:MGI:5010304]	0.0386669127205585	0.95750378104099	NA	NA	NA	NA
Gm18120	ENSMUSG00000112918	predicted gene, 18120 [Source:MGI Symbol;Acc:MGI:5010305]	0.255870218177556	NA	NA	NA	NA	NA
Gm18122	ENSMUSG00000110346	predicted gene, 18122 [Source:MGI Symbol;Acc:MGI:5010307]	NA	NA	NA	NA	NA	NA
Gm18123	ENSMUSG00000110005	predicted gene, 18123 [Source:MGI Symbol;Acc:MGI:5010308]	NA	NA	NA	NA	NA	NA
Gm18124	ENSMUSG00000109763	predicted gene, 18124 [Source:MGI Symbol;Acc:MGI:5010309]	NA	NA	NA	NA	NA	NA
Gm18127	ENSMUSG00000109339	predicted gene, 18127 [Source:MGI Symbol;Acc:MGI:5010312]	NA	NA	NA	NA	NA	NA
Gm18128	ENSMUSG00000092554	predicted gene, 18128 [Source:MGI Symbol;Acc:MGI:5010313]	NA	NA	NA	NA	NA	NA
Gm18129	ENSMUSG00000109451	predicted gene, 18129 [Source:MGI Symbol;Acc:MGI:5010314]	NA	NA	NA	NA	NA	NA
Gm18131	ENSMUSG00000104959	predicted gene, 18131 [Source:MGI Symbol;Acc:MGI:5010316]	NA	NA	NA	NA	NA	NA
Gm18132	ENSMUSG00000114340	predicted gene, 18132 [Source:MGI Symbol;Acc:MGI:5010317]	NA	NA	NA	NA	NA	NA
Gm18134	ENSMUSG00000114719	predicted gene, 18134 [Source:MGI Symbol;Acc:MGI:5010319]	-0.075874988478194	NA	NA	NA	NA	NA
Gm18135	ENSMUSG00000114324	predicted gene, 18135 [Source:MGI Symbol;Acc:MGI:5010320]	NA	NA	NA	NA	NA	NA
Gm18138	ENSMUSG00000117140	predicted gene, 18138 [Source:MGI Symbol;Acc:MGI:5010323]	NA	NA	NA	NA	NA	NA
Gm18139	ENSMUSG00000117082	predicted gene, 18139 [Source:MGI Symbol;Acc:MGI:5010324]	NA	NA	NA	NA	NA	NA
Gm18142	ENSMUSG00000114542	predicted gene, 18142 [Source:MGI Symbol;Acc:MGI:5010327]	NA	NA	NA	NA	NA	NA
Gm18143	ENSMUSG00000115652	predicted gene, 18143 [Source:MGI Symbol;Acc:MGI:5010328]	NA	NA	NA	NA	NA	NA
Gm18146	ENSMUSG00000115371	predicted gene, 18146 [Source:MGI Symbol;Acc:MGI:5010331]	NA	NA	NA	NA	NA	NA
Gm18147	ENSMUSG00000115789	predicted gene, 18147 [Source:MGI Symbol;Acc:MGI:5010332]	0.0877638852383029	NA	NA	NA	NA	NA
Gm18148	ENSMUSG00000115567	predicted gene, 18148 [Source:MGI Symbol;Acc:MGI:5010333]	NA	NA	NA	NA	NA	NA
Gm18149	ENSMUSG00000118306	predicted gene, 18149 [Source:MGI Symbol;Acc:MGI:5010334]	-0.313155759628403	NA	NA	NA	NA	NA
Gm18150	ENSMUSG00000103601	predicted gene, 18150 [Source:MGI Symbol;Acc:MGI:5010335]	NA	NA	NA	NA	NA	NA
Gm18152	ENSMUSG00000115211	predicted gene, 18152 [Source:MGI Symbol;Acc:MGI:5010337]	NA	NA	NA	NA	NA	NA
Gm18153	ENSMUSG00000115265	predicted gene, 18153 [Source:MGI Symbol;Acc:MGI:5010338]	NA	NA	NA	NA	NA	NA
Gm18154	ENSMUSG00000116017	predicted gene, 18154 [Source:MGI Symbol;Acc:MGI:5010339]	NA	NA	NA	NA	NA	NA
Gm18155	ENSMUSG00000116449	predicted gene, 18155 [Source:MGI Symbol;Acc:MGI:5010340]	NA	NA	NA	NA	NA	NA
Gm18159	ENSMUSG00000092488	predicted gene, 18159 [Source:MGI Symbol;Acc:MGI:5010344]	NA	NA	NA	NA	NA	NA
Gm18160	ENSMUSG00000110858	predicted gene, 18160 [Source:MGI Symbol;Acc:MGI:5010345]	NA	NA	NA	NA	NA	NA
Gm18161	ENSMUSG00000118118	predicted gene, 18161 [Source:MGI Symbol;Acc:MGI:5010346]	NA	NA	NA	NA	NA	NA
Gm18163	ENSMUSG00000106084	predicted gene, 18163 [Source:MGI Symbol;Acc:MGI:5010348]	0.00488741526073024	NA	NA	NA	NA	NA
Gm18164	ENSMUSG00000111557	predicted gene, 18164 [Source:MGI Symbol;Acc:MGI:5010349]	NA	NA	NA	NA	NA	NA
Gm18165	ENSMUSG00000111095	predicted gene, 18165 [Source:MGI Symbol;Acc:MGI:5010350]	NA	NA	NA	NA	NA	NA
Gm18166	ENSMUSG00000111578	predicted gene, 18166 [Source:MGI Symbol;Acc:MGI:5010351]	NA	NA	NA	NA	NA	NA
Gm18168	ENSMUSG00000116642	predicted gene, 18168 [Source:MGI Symbol;Acc:MGI:5010353]	NA	NA	NA	NA	NA	NA
Gm18169	ENSMUSG00000116928	predicted gene, 18169 [Source:MGI Symbol;Acc:MGI:5010354]	0.117688020789173	NA	NA	NA	NA	NA
Gm18177	ENSMUSG00000100132	predicted gene, 18177 [Source:MGI Symbol;Acc:MGI:5010362]	NA	NA	NA	NA	NA	NA
Gm1818	ENSMUSG00000091277	predicted gene 1818 [Source:MGI Symbol;Acc:MGI:3037676]	0.901800960218936	0.0605020278304423	NA	NA	NA	NA
Gm18180	ENSMUSG00000099342	predicted gene, 18180 [Source:MGI Symbol;Acc:MGI:5010365]	0.240957147154945	0.497998168136575	NA	NA	NA	NA
Gm18181	ENSMUSG00000099943	predicted gene, 18181 [Source:MGI Symbol;Acc:MGI:5010366]	NA	NA	NA	NA	NA	NA
Gm18182	ENSMUSG00000099571	predicted gene, 18182 [Source:MGI Symbol;Acc:MGI:5010367]	NA	NA	NA	NA	NA	NA
Gm18183	ENSMUSG00000099671	predicted gene, 18183 [Source:MGI Symbol;Acc:MGI:5010368]	NA	NA	NA	NA	NA	NA
Gm18185	ENSMUSG00000099892	predicted gene, 18185 [Source:MGI Symbol;Acc:MGI:5010370]	NA	NA	NA	NA	NA	NA
Gm18186	ENSMUSG00000103059	predicted gene, 18186 [Source:MGI Symbol;Acc:MGI:5010371]	NA	NA	NA	NA	NA	NA
Gm18187	ENSMUSG00000105722	predicted gene, 18187 [Source:MGI Symbol;Acc:MGI:5010372]	NA	NA	NA	NA	NA	NA
Gm18188	ENSMUSG00000112177	predicted gene, 18188 [Source:MGI Symbol;Acc:MGI:5010373]	NA	NA	NA	NA	NA	NA
Gm18189	ENSMUSG00000112906	predicted gene, 18189 [Source:MGI Symbol;Acc:MGI:5010374]	NA	NA	NA	NA	NA	NA
Gm18190	ENSMUSG00000098900	predicted gene, 18190 [Source:MGI Symbol;Acc:MGI:5010375]	-0.0302522653350097	NA	NA	NA	NA	NA
Gm18191	ENSMUSG00000092523	predicted gene, 18191 [Source:MGI Symbol;Acc:MGI:5010376]	NA	NA	NA	NA	NA	NA
Gm18192	ENSMUSG00000110306	predicted gene, 18192 [Source:MGI Symbol;Acc:MGI:5010377]	NA	NA	NA	NA	NA	NA
Gm18193	ENSMUSG00000110232	predicted gene, 18193 [Source:MGI Symbol;Acc:MGI:5010378]	NA	NA	NA	NA	NA	NA
Gm18194	ENSMUSG00000109724	predicted gene, 18194 [Source:MGI Symbol;Acc:MGI:5010379]	0.35166365618818	0.271087549169987	NA	NA	NA	NA
Gm18195	ENSMUSG00000109182	predicted gene, 18195 [Source:MGI Symbol;Acc:MGI:5010380]	NA	NA	NA	NA	NA	NA
Gm18198	ENSMUSG00000107972	predicted gene, 18198 [Source:MGI Symbol;Acc:MGI:5010383]	NA	NA	NA	NA	NA	NA
Gm18199	ENSMUSG00000092584	predicted gene, 18199 [Source:MGI Symbol;Acc:MGI:5010384]	NA	NA	NA	NA	NA	NA
Gm18200	ENSMUSG00000092294	predicted gene, 18200 [Source:MGI Symbol;Acc:MGI:5010385]	NA	NA	NA	NA	NA	NA
Gm18201	ENSMUSG00000092620	predicted gene, 18201 [Source:MGI Symbol;Acc:MGI:5010386]	NA	NA	NA	NA	NA	NA
Gm18204	ENSMUSG00000109595	predicted gene, 18204 [Source:MGI Symbol;Acc:MGI:5010389]	NA	NA	NA	NA	NA	NA
Gm18205	ENSMUSG00000110031	predicted gene, 18205 [Source:MGI Symbol;Acc:MGI:5010390]	NA	NA	NA	NA	NA	NA
Gm18206	ENSMUSG00000109210	predicted gene, 18206 [Source:MGI Symbol;Acc:MGI:5010391]	NA	NA	NA	NA	NA	NA
Gm18207	ENSMUSG00000108302	predicted gene, 18207 [Source:MGI Symbol;Acc:MGI:5010392]	NA	NA	NA	NA	NA	NA
Gm1821	ENSMUSG00000044285	predicted gene 1821 [Source:MGI Symbol;Acc:MGI:3037679]	0.173625589008504	0.467298390956828	NA	NA	NA	NA
Gm18210	ENSMUSG00000108971	predicted gene, 18210 [Source:MGI Symbol;Acc:MGI:5010395]	-0.0154306763278943	NA	NA	NA	NA	NA
Gm18212	ENSMUSG00000109600	predicted gene, 18212 [Source:MGI Symbol;Acc:MGI:5010397]	1.10648250455528	0.0224499038063574	NA	NA	NA	NA
Gm18213	ENSMUSG00000109188	predicted gene, 18213 [Source:MGI Symbol;Acc:MGI:5010398]	NA	NA	NA	NA	NA	NA
Gm18214	ENSMUSG00000117141	predicted gene, 18214 [Source:MGI Symbol;Acc:MGI:5010399]	NA	NA	NA	NA	NA	NA
Gm18215	ENSMUSG00000107452	predicted gene, 18215 [Source:MGI Symbol;Acc:MGI:5010400]	NA	NA	NA	NA	NA	NA
Gm18216	ENSMUSG00000115713	predicted gene, 18216 [Source:MGI Symbol;Acc:MGI:5010401]	NA	NA	NA	NA	NA	NA
Gm18217	ENSMUSG00000117999	predicted gene, 18217 [Source:MGI Symbol;Acc:MGI:5010402]	NA	NA	NA	NA	NA	NA
Gm18222	ENSMUSG00000107184	predicted gene, 18222 [Source:MGI Symbol;Acc:MGI:5010407]	0.341054353119091	NA	NA	NA	NA	NA
Gm18225	ENSMUSG00000111808	predicted gene, 18225 [Source:MGI Symbol;Acc:MGI:5010410]	0.0619537681562788	NA	NA	NA	NA	NA
Gm18226	ENSMUSG00000110952	predicted gene, 18226 [Source:MGI Symbol;Acc:MGI:5010411]	NA	NA	NA	NA	NA	NA
Gm18227	ENSMUSG00000109765	predicted gene, 18227 [Source:MGI Symbol;Acc:MGI:5010412]	0.128585743403899	0.847228014798025	NA	NA	NA	NA
Gm18228	ENSMUSG00000110757	predicted gene, 18228 [Source:MGI Symbol;Acc:MGI:5010413]	-0.265169499933116	0.654234907182896	NA	NA	NA	NA
Gm18234	ENSMUSG00000116926	predicted gene, 18234 [Source:MGI Symbol;Acc:MGI:5010419]	NA	NA	NA	NA	NA	NA
Gm18237	ENSMUSG00000116943	predicted gene, 18237 [Source:MGI Symbol;Acc:MGI:5010422]	NA	NA	NA	NA	NA	NA
Gm18242	ENSMUSG00000112671	predicted gene, 18242 [Source:MGI Symbol;Acc:MGI:5010427]	NA	NA	NA	NA	NA	NA
Gm18243	ENSMUSG00000113976	predicted gene, 18243 [Source:MGI Symbol;Acc:MGI:5010428]	NA	NA	NA	NA	NA	NA
Gm18244	ENSMUSG00000112147	predicted gene, 18244 [Source:MGI Symbol;Acc:MGI:5010429]	NA	NA	NA	NA	NA	NA
Gm18246	ENSMUSG00000114166	predicted gene, 18246 [Source:MGI Symbol;Acc:MGI:5010431]	NA	NA	NA	NA	NA	NA
Gm18247	ENSMUSG00000113401	predicted gene, 18247 [Source:MGI Symbol;Acc:MGI:5010432]	NA	NA	NA	NA	NA	NA
Gm18248	ENSMUSG00000099453	predicted gene, 18248 [Source:MGI Symbol;Acc:MGI:5010433]	NA	NA	NA	NA	NA	NA
Gm18251	ENSMUSG00000111478	predicted gene, 18251 [Source:MGI Symbol;Acc:MGI:5010436]	0.218542598597487	NA	NA	NA	NA	NA
Gm18252	ENSMUSG00000111042	predicted gene, 18252 [Source:MGI Symbol;Acc:MGI:5010437]	NA	NA	NA	NA	NA	NA
Gm18254	ENSMUSG00000100776	predicted gene, 18254 [Source:MGI Symbol;Acc:MGI:5010439]	NA	NA	NA	NA	NA	NA
Gm18255	ENSMUSG00000110175	predicted gene, 18255 [Source:MGI Symbol;Acc:MGI:5010440]	-0.101640404851052	NA	NA	NA	NA	NA
Gm18256	ENSMUSG00000109352	predicted gene, 18256 [Source:MGI Symbol;Acc:MGI:5010441]	0.0327394156427206	NA	NA	NA	NA	NA
Gm18258	ENSMUSG00000110237	predicted gene, 18258 [Source:MGI Symbol;Acc:MGI:5010443]	0.0704078434988285	NA	NA	NA	NA	NA
Gm18259	ENSMUSG00000113675	predicted gene, 18259 [Source:MGI Symbol;Acc:MGI:5010444]	NA	NA	NA	NA	NA	NA
Gm1826	ENSMUSG00000082028	predicted gene 1826 [Source:MGI Symbol;Acc:MGI:3037684]	-0.135794952836064	0.823004356748654	NA	NA	NA	NA
Gm18260	ENSMUSG00000114776	predicted gene, 18260 [Source:MGI Symbol;Acc:MGI:5010445]	NA	NA	NA	NA	NA	NA
Gm18262	ENSMUSG00000113053	predicted gene, 18262 [Source:MGI Symbol;Acc:MGI:5010447]	-0.0154306763278943	NA	NA	NA	NA	NA
Gm18263	ENSMUSG00000113150	predicted gene, 18263 [Source:MGI Symbol;Acc:MGI:5010448]	NA	NA	NA	NA	NA	NA
Gm18265	ENSMUSG00000114750	predicted gene, 18265 [Source:MGI Symbol;Acc:MGI:5010450]	NA	NA	NA	NA	NA	NA
Gm18268	ENSMUSG00000109185	predicted gene, 18268 [Source:MGI Symbol;Acc:MGI:5010453]	NA	NA	NA	NA	NA	NA
Gm18269	ENSMUSG00000116768	predicted gene, 18269 [Source:MGI Symbol;Acc:MGI:5010454]	-0.0450738543421252	NA	NA	NA	NA	NA
Gm18270	ENSMUSG00000117056	predicted gene, 18270 [Source:MGI Symbol;Acc:MGI:5010455]	0.195784799433013	NA	NA	NA	NA	NA
Gm18271	ENSMUSG00000117291	predicted gene, 18271 [Source:MGI Symbol;Acc:MGI:5010456]	1.93572660705541	2.35574967254666e-05	NA	NA	NA	NA
Gm18272	ENSMUSG00000117347	predicted gene, 18272 [Source:MGI Symbol;Acc:MGI:5010457]	NA	NA	NA	NA	NA	NA
Gm18273	ENSMUSG00000117373	predicted gene, 18273 [Source:MGI Symbol;Acc:MGI:5010458]	0.00309623762848978	NA	NA	NA	NA	NA
Gm18275	ENSMUSG00000114636	predicted gene, 18275 [Source:MGI Symbol;Acc:MGI:5010460]	-0.0302522653350097	NA	NA	NA	NA	NA
Gm18276	ENSMUSG00000114913	predicted gene, 18276 [Source:MGI Symbol;Acc:MGI:5010461]	NA	NA	NA	NA	NA	NA
Gm18280	ENSMUSG00000117805	predicted gene, 18280 [Source:MGI Symbol;Acc:MGI:5010465]	-0.461006375091875	NA	NA	NA	NA	NA
Gm18283	ENSMUSG00000115920	predicted gene, 18283 [Source:MGI Symbol;Acc:MGI:5010468]	0.0466232081373069	NA	NA	NA	NA	NA
Gm18284	ENSMUSG00000092325	predicted gene, 18284 [Source:MGI Symbol;Acc:MGI:5010469]	-0.206897360612826	0.718765365862175	NA	NA	NA	NA
Gm18289	ENSMUSG00000107828	predicted gene, 18289 [Source:MGI Symbol;Acc:MGI:5010474]	NA	NA	NA	NA	NA	NA
Gm18290	ENSMUSG00000106965	predicted gene, 18290 [Source:MGI Symbol;Acc:MGI:5010475]	0.173351036928766	NA	NA	NA	NA	NA
Gm18291	ENSMUSG00000101376	predicted gene, 18291 [Source:MGI Symbol;Acc:MGI:5010476]	NA	NA	NA	NA	NA	NA
Gm18292	ENSMUSG00000111267	predicted gene, 18292 [Source:MGI Symbol;Acc:MGI:5010477]	NA	NA	NA	NA	NA	NA
Gm18293	ENSMUSG00000117667	predicted gene, 18293 [Source:MGI Symbol;Acc:MGI:5010478]	NA	NA	NA	NA	NA	NA
Gm18294	ENSMUSG00000093416	predicted gene, 18294 [Source:MGI Symbol;Acc:MGI:5010479]	NA	NA	NA	NA	NA	NA
Gm18296	ENSMUSG00000104171	predicted gene, 18296 [Source:MGI Symbol;Acc:MGI:5010481]	NA	NA	NA	NA	NA	NA
Gm18299	ENSMUSG00000104428	predicted gene, 18299 [Source:MGI Symbol;Acc:MGI:5010484]	0.0327394156427206	NA	NA	NA	NA	NA
Gm18300	ENSMUSG00000103411	predicted gene, 18300 [Source:MGI Symbol;Acc:MGI:5010485]	0.124535417996523	NA	NA	NA	NA	NA
Gm18301	ENSMUSG00000099569	predicted gene, 18301 [Source:MGI Symbol;Acc:MGI:5010486]	-0.0154306763278943	NA	NA	NA	NA	NA
Gm18303	ENSMUSG00000099381	predicted gene, 18303 [Source:MGI Symbol;Acc:MGI:5010488]	-0.0832597367318019	NA	NA	NA	NA	NA
Gm18304	ENSMUSG00000101934	predicted gene, 18304 [Source:MGI Symbol;Acc:MGI:5010489]	NA	NA	NA	NA	NA	NA
Gm18305	ENSMUSG00000110822	predicted gene, 18305 [Source:MGI Symbol;Acc:MGI:5010490]	-0.0154306763278943	NA	NA	NA	NA	NA
Gm18306	ENSMUSG00000109477	predicted gene, 18306 [Source:MGI Symbol;Acc:MGI:5010491]	NA	NA	NA	NA	NA	NA
Gm18307	ENSMUSG00000108343	predicted gene, 18307 [Source:MGI Symbol;Acc:MGI:5010492]	NA	NA	NA	NA	NA	NA
Gm18313	ENSMUSG00000114171	predicted gene, 18313 [Source:MGI Symbol;Acc:MGI:5010498]	NA	NA	NA	NA	NA	NA
Gm18320	ENSMUSG00000110064	predicted gene, 18320 [Source:MGI Symbol;Acc:MGI:5010505]	NA	NA	NA	NA	NA	NA
Gm18325	ENSMUSG00000107489	predicted gene, 18325 [Source:MGI Symbol;Acc:MGI:5010510]	NA	NA	NA	NA	NA	NA
Gm18327	ENSMUSG00000107223	predicted gene, 18327 [Source:MGI Symbol;Acc:MGI:5010512]	NA	NA	NA	NA	NA	NA
Gm18329	ENSMUSG00000111738	predicted gene, 18329 [Source:MGI Symbol;Acc:MGI:5010514]	0.27903094145388	NA	NA	NA	NA	NA
Gm1833	ENSMUSG00000100362	predicted gene 1833 [Source:MGI Symbol;Acc:MGI:3037691]	-0.202386136928734	NA	NA	NA	NA	NA
Gm18330	ENSMUSG00000106141	predicted gene, 18330 [Source:MGI Symbol;Acc:MGI:5010515]	NA	NA	NA	NA	NA	NA
Gm18334	ENSMUSG00000116385	predicted gene, 18334 [Source:MGI Symbol;Acc:MGI:5010519]	NA	NA	NA	NA	NA	NA
Gm18335	ENSMUSG00000116561	predicted gene, 18335 [Source:MGI Symbol;Acc:MGI:5010520]	0.0680253628814137	NA	NA	NA	NA	NA
Gm18336	ENSMUSG00000096966	predicted gene, 18336 [Source:MGI Symbol;Acc:MGI:5010521]	-0.633323174742387	0.223370844743504	NA	NA	NA	NA
Gm18337	ENSMUSG00000112615	predicted gene, 18337 [Source:MGI Symbol;Acc:MGI:5010522]	NA	NA	NA	NA	NA	NA
Gm18338	ENSMUSG00000113248	predicted gene, 18338 [Source:MGI Symbol;Acc:MGI:5010523]	NA	NA	NA	NA	NA	NA
Gm18339	ENSMUSG00000112886	predicted gene, 18339 [Source:MGI Symbol;Acc:MGI:5010524]	NA	NA	NA	NA	NA	NA
Gm18340	ENSMUSG00000105680	predicted gene, 18340 [Source:MGI Symbol;Acc:MGI:5010525]	NA	NA	NA	NA	NA	NA
Gm18341	ENSMUSG00000105669	predicted gene, 18341 [Source:MGI Symbol;Acc:MGI:5010526]	NA	NA	NA	NA	NA	NA
Gm18342	ENSMUSG00000101279	predicted gene, 18342 [Source:MGI Symbol;Acc:MGI:5010527]	0.152812777195694	NA	NA	NA	NA	NA
Gm18343	ENSMUSG00000092510	predicted gene, 18343 [Source:MGI Symbol;Acc:MGI:5010528]	-0.0154306763278943	NA	NA	NA	NA	NA
Gm18345	ENSMUSG00000106689	predicted gene, 18345 [Source:MGI Symbol;Acc:MGI:5010530]	NA	NA	NA	NA	NA	NA
Gm18346	ENSMUSG00000111876	predicted gene, 18346 [Source:MGI Symbol;Acc:MGI:5010531]	NA	NA	NA	NA	NA	NA
Gm18348	ENSMUSG00000100920	predicted gene, 18348 [Source:MGI Symbol;Acc:MGI:5010533]	0.0327394156427206	NA	NA	NA	NA	NA
Gm18349	ENSMUSG00000102128	predicted gene, 18349 [Source:MGI Symbol;Acc:MGI:5010534]	NA	NA	NA	NA	NA	NA
Gm18350	ENSMUSG00000101101	predicted gene, 18350 [Source:MGI Symbol;Acc:MGI:5010535]	NA	NA	NA	NA	NA	NA
Gm18351	ENSMUSG00000102100	predicted gene, 18351 [Source:MGI Symbol;Acc:MGI:5010536]	NA	NA	NA	NA	NA	NA
Gm18352	ENSMUSG00000101543	predicted gene, 18352 [Source:MGI Symbol;Acc:MGI:5010537]	NA	NA	NA	NA	NA	NA
Gm18353	ENSMUSG00000100250	predicted gene, 18353 [Source:MGI Symbol;Acc:MGI:5010538]	NA	NA	NA	NA	NA	NA
Gm18354	ENSMUSG00000092410	predicted gene, 18354 [Source:MGI Symbol;Acc:MGI:5010539]	NA	NA	NA	NA	NA	NA
Gm18356	ENSMUSG00000099952	predicted gene, 18356 [Source:MGI Symbol;Acc:MGI:5010541]	NA	NA	NA	NA	NA	NA
Gm18357	ENSMUSG00000100687	predicted gene, 18357 [Source:MGI Symbol;Acc:MGI:5010542]	NA	NA	NA	NA	NA	NA
Gm18358	ENSMUSG00000092199	predicted gene, 18358 [Source:MGI Symbol;Acc:MGI:5010543]	NA	NA	NA	NA	NA	NA
Gm18359	ENSMUSG00000092256	predicted gene, 18359 [Source:MGI Symbol;Acc:MGI:5010544]	NA	NA	NA	NA	NA	NA
Gm18360	ENSMUSG00000092467	predicted gene, 18360 [Source:MGI Symbol;Acc:MGI:5010545]	NA	NA	NA	NA	NA	NA
Gm18361	ENSMUSG00000114831	predicted gene, 18361 [Source:MGI Symbol;Acc:MGI:5010546]	NA	NA	NA	NA	NA	NA
Gm18362	ENSMUSG00000114177	predicted gene, 18362 [Source:MGI Symbol;Acc:MGI:5010547]	-0.0652067031791417	NA	NA	NA	NA	NA
Gm18363	ENSMUSG00000113251	predicted gene, 18363 [Source:MGI Symbol;Acc:MGI:5010548]	NA	NA	NA	NA	NA	NA
Gm18365	ENSMUSG00000117045	predicted gene, 18365 [Source:MGI Symbol;Acc:MGI:5010550]	NA	NA	NA	NA	NA	NA
Gm18366	ENSMUSG00000117498	predicted gene, 18366 [Source:MGI Symbol;Acc:MGI:5010551]	NA	NA	NA	NA	NA	NA
Gm18367	ENSMUSG00000093589	predicted gene, 18367 [Source:MGI Symbol;Acc:MGI:5010552]	NA	NA	NA	NA	NA	NA
Gm18368	ENSMUSG00000115107	predicted gene, 18368 [Source:MGI Symbol;Acc:MGI:5010553]	NA	NA	NA	NA	NA	NA
Gm18369	ENSMUSG00000115572	predicted gene, 18369 [Source:MGI Symbol;Acc:MGI:5010554]	NA	NA	NA	NA	NA	NA
Gm18371	ENSMUSG00000118266	predicted gene, 18371 [Source:MGI Symbol;Acc:MGI:5010556]	0.901090619121136	0.0674146187237289	NA	NA	NA	NA
Gm18377	ENSMUSG00000111680	predicted gene, 18377 [Source:MGI Symbol;Acc:MGI:5010562]	NA	NA	NA	NA	NA	NA
Gm18378	ENSMUSG00000111210	predicted gene, 18378 [Source:MGI Symbol;Acc:MGI:5010563]	NA	NA	NA	NA	NA	NA
Gm18379	ENSMUSG00000117682	predicted gene, 18379 [Source:MGI Symbol;Acc:MGI:5010564]	-0.272010498729915	NA	NA	NA	NA	NA
Gm18380	ENSMUSG00000118331	predicted gene, 18380 [Source:MGI Symbol;Acc:MGI:5010565]	NA	NA	NA	NA	NA	NA
Gm18382	ENSMUSG00000103764	predicted gene, 18382 [Source:MGI Symbol;Acc:MGI:5010567]	NA	NA	NA	NA	NA	NA
Gm18384	ENSMUSG00000104726	predicted gene, 18384 [Source:MGI Symbol;Acc:MGI:5010569]	NA	NA	NA	NA	NA	NA
Gm18387	ENSMUSG00000112465	predicted gene, 18387 [Source:MGI Symbol;Acc:MGI:5010572]	NA	NA	NA	NA	NA	NA
Gm18388	ENSMUSG00000113239	predicted gene, 18388 [Source:MGI Symbol;Acc:MGI:5010573]	NA	NA	NA	NA	NA	NA
Gm18391	ENSMUSG00000110753	predicted gene, 18391 [Source:MGI Symbol;Acc:MGI:5010576]	NA	NA	NA	NA	NA	NA
Gm18393	ENSMUSG00000109117	predicted gene, 18393 [Source:MGI Symbol;Acc:MGI:5010578]	NA	NA	NA	NA	NA	NA
Gm18396	ENSMUSG00000093564	predicted gene, 18396 [Source:MGI Symbol;Acc:MGI:5010581]	NA	NA	NA	NA	NA	NA
Gm18397	ENSMUSG00000093703	predicted gene, 18397 [Source:MGI Symbol;Acc:MGI:5010582]	NA	NA	NA	NA	NA	NA
Gm18398	ENSMUSG00000114653	predicted gene, 18398 [Source:MGI Symbol;Acc:MGI:5010583]	-0.0154306763278943	NA	NA	NA	NA	NA
Gm1840	ENSMUSG00000043192	predicted gene 1840 [Source:MGI Symbol;Acc:MGI:3037698]	0.413292475958044	0.0196557156747845	NA	NA	NA	NA
Gm18402	ENSMUSG00000107661	predicted gene, 18402 [Source:MGI Symbol;Acc:MGI:5010587]	NA	NA	NA	NA	NA	NA
Gm18403	ENSMUSG00000103913	predicted gene, 18403 [Source:MGI Symbol;Acc:MGI:5010588]	NA	NA	NA	NA	NA	NA
Gm18405	ENSMUSG00000113478	predicted gene, 18405 [Source:MGI Symbol;Acc:MGI:5010590]	-0.0450738543421251	NA	NA	NA	NA	NA
Gm18406	ENSMUSG00000101054	predicted gene, 18406 [Source:MGI Symbol;Acc:MGI:5010591]	-0.0302522653350097	NA	NA	NA	NA	NA
Gm18407	ENSMUSG00000104517	predicted gene, 18407 [Source:MGI Symbol;Acc:MGI:5010592]	0.147056305733416	NA	NA	NA	NA	NA
Gm18409	ENSMUSG00000112503	predicted gene, 18409 [Source:MGI Symbol;Acc:MGI:5010594]	-0.0154306763278943	NA	NA	NA	NA	NA
Gm18410	ENSMUSG00000109306	predicted gene, 18410 [Source:MGI Symbol;Acc:MGI:5010595]	NA	NA	NA	NA	NA	NA
Gm18413	ENSMUSG00000113292	predicted gene, 18413 [Source:MGI Symbol;Acc:MGI:5010598]	-0.0302522653350097	NA	NA	NA	NA	NA
Gm18414	ENSMUSG00000109987	predicted gene, 18414 [Source:MGI Symbol;Acc:MGI:5010599]	NA	NA	NA	NA	NA	NA
Gm18415	ENSMUSG00000093433	predicted gene, 18415 [Source:MGI Symbol;Acc:MGI:5010600]	NA	NA	NA	NA	NA	NA
Gm18416	ENSMUSG00000093685	predicted gene, 18416 [Source:MGI Symbol;Acc:MGI:5010601]	NA	NA	NA	NA	NA	NA
Gm18417	ENSMUSG00000093740	predicted gene, 18417 [Source:MGI Symbol;Acc:MGI:5010602]	NA	NA	NA	NA	NA	NA
Gm18421	ENSMUSG00000107762	predicted gene, 18421 [Source:MGI Symbol;Acc:MGI:5010606]	NA	NA	NA	NA	NA	NA
Gm18422	ENSMUSG00000108269	predicted gene, 18422 [Source:MGI Symbol;Acc:MGI:5010607]	-0.0154306763278943	NA	NA	NA	NA	NA
Gm18423	ENSMUSG00000108065	predicted gene, 18423 [Source:MGI Symbol;Acc:MGI:5010608]	NA	NA	NA	NA	NA	NA
Gm18425	ENSMUSG00000118098	predicted gene, 18425 [Source:MGI Symbol;Acc:MGI:5010610]	NA	NA	NA	NA	NA	NA
Gm18426	ENSMUSG00000103573	predicted gene, 18426 [Source:MGI Symbol;Acc:MGI:5010611]	NA	NA	NA	NA	NA	NA
Gm18427	ENSMUSG00000103177	predicted gene, 18427 [Source:MGI Symbol;Acc:MGI:5010612]	NA	NA	NA	NA	NA	NA
Gm18428	ENSMUSG00000104223	predicted gene, 18428 [Source:MGI Symbol;Acc:MGI:5010613]	NA	NA	NA	NA	NA	NA
Gm18429	ENSMUSG00000106510	predicted gene, 18429 [Source:MGI Symbol;Acc:MGI:5010614]	NA	NA	NA	NA	NA	NA
Gm18430	ENSMUSG00000106343	predicted gene, 18430 [Source:MGI Symbol;Acc:MGI:5010615]	NA	NA	NA	NA	NA	NA
Gm18432	ENSMUSG00000102609	predicted gene, 18432 [Source:MGI Symbol;Acc:MGI:5010617]	-0.0302522653350097	NA	NA	NA	NA	NA
Gm18433	ENSMUSG00000104144	predicted gene, 18433 [Source:MGI Symbol;Acc:MGI:5010618]	NA	NA	NA	NA	NA	NA
Gm18433	ENSMUSG00000104229	predicted gene, 18433 [Source:MGI Symbol;Acc:MGI:5010618]	NA	NA	NA	NA	NA	NA
Gm18441	ENSMUSG00000113546	predicted gene, 18441 [Source:MGI Symbol;Acc:MGI:5010626]	0.0179178266356052	NA	NA	NA	NA	NA
Gm18442	ENSMUSG00000113229	predicted gene, 18442 [Source:MGI Symbol;Acc:MGI:5010627]	NA	NA	NA	NA	NA	NA
Gm18443	ENSMUSG00000101618	predicted gene, 18443 [Source:MGI Symbol;Acc:MGI:5010628]	NA	NA	NA	NA	NA	NA
Gm18444	ENSMUSG00000101015	predicted gene, 18444 [Source:MGI Symbol;Acc:MGI:5010629]	NA	NA	NA	NA	NA	NA
Gm18445	ENSMUSG00000103588	predicted gene, 18445 [Source:MGI Symbol;Acc:MGI:5010630]	0.54088385123555	0.268001442707538	NA	NA	NA	NA
Gm18447	ENSMUSG00000101297	predicted gene, 18447 [Source:MGI Symbol;Acc:MGI:5010632]	NA	NA	NA	NA	NA	NA
Gm18448	ENSMUSG00000101477	predicted gene, 18448 [Source:MGI Symbol;Acc:MGI:5010633]	NA	NA	NA	NA	NA	NA
Gm18451	ENSMUSG00000106529	predicted gene, 18451 [Source:MGI Symbol;Acc:MGI:5010636]	NA	NA	NA	NA	NA	NA
Gm18452	ENSMUSG00000107183	predicted gene, 18452 [Source:MGI Symbol;Acc:MGI:5010637]	NA	NA	NA	NA	NA	NA
Gm18453	ENSMUSG00000109252	predicted gene, 18453 [Source:MGI Symbol;Acc:MGI:5010638]	NA	NA	NA	NA	NA	NA
Gm18455	ENSMUSG00000109019	predicted gene, 18455 [Source:MGI Symbol;Acc:MGI:5010640]	NA	NA	NA	NA	NA	NA
Gm18458	ENSMUSG00000108834	predicted gene, 18458 [Source:MGI Symbol;Acc:MGI:5010643]	NA	NA	NA	NA	NA	NA
Gm18460	ENSMUSG00000109000	predicted gene, 18460 [Source:MGI Symbol;Acc:MGI:5010645]	NA	NA	NA	NA	NA	NA
Gm18461	ENSMUSG00000109380	predicted gene, 18461 [Source:MGI Symbol;Acc:MGI:5010646]	NA	NA	NA	NA	NA	NA
Gm18462	ENSMUSG00000109300	predicted gene, 18462 [Source:MGI Symbol;Acc:MGI:5010647]	NA	NA	NA	NA	NA	NA
Gm18463	ENSMUSG00000109557	predicted gene, 18463 [Source:MGI Symbol;Acc:MGI:5010648]	NA	NA	NA	NA	NA	NA
Gm18464	ENSMUSG00000108853	predicted gene, 18464 [Source:MGI Symbol;Acc:MGI:5010649]	NA	NA	NA	NA	NA	NA
Gm18465	ENSMUSG00000109041	predicted gene, 18465 [Source:MGI Symbol;Acc:MGI:5010650]	NA	NA	NA	NA	NA	NA
Gm18466	ENSMUSG00000109444	predicted gene, 18466 [Source:MGI Symbol;Acc:MGI:5010651]	NA	NA	NA	NA	NA	NA
Gm18467	ENSMUSG00000109567	predicted gene, 18467 [Source:MGI Symbol;Acc:MGI:5010652]	NA	NA	NA	NA	NA	NA
Gm18468	ENSMUSG00000109546	predicted gene, 18468 [Source:MGI Symbol;Acc:MGI:5010653]	NA	NA	NA	NA	NA	NA
Gm18469	ENSMUSG00000109072	predicted gene, 18469 [Source:MGI Symbol;Acc:MGI:5010654]	NA	NA	NA	NA	NA	NA
Gm18470	ENSMUSG00000109085	predicted gene, 18470 [Source:MGI Symbol;Acc:MGI:5010655]	NA	NA	NA	NA	NA	NA
Gm18471	ENSMUSG00000109425	predicted gene, 18471 [Source:MGI Symbol;Acc:MGI:5010656]	NA	NA	NA	NA	NA	NA
Gm18473	ENSMUSG00000114042	predicted gene, 18473 [Source:MGI Symbol;Acc:MGI:5010658]	-0.0283504588660496	NA	NA	NA	NA	NA
Gm18476	ENSMUSG00000116149	predicted gene, 18476 [Source:MGI Symbol;Acc:MGI:5010661]	NA	NA	NA	NA	NA	NA
Gm1848	ENSMUSG00000083892	predicted gene 1848 [Source:MGI Symbol;Acc:MGI:3037706]	0.261539749082641	0.655419224458579	NA	NA	NA	NA
Gm18482	ENSMUSG00000107100	predicted gene, 18482 [Source:MGI Symbol;Acc:MGI:5010667]	NA	NA	NA	NA	NA	NA
Gm18484	ENSMUSG00000107725	predicted gene, 18484 [Source:MGI Symbol;Acc:MGI:5010669]	NA	NA	NA	NA	NA	NA
Gm18485	ENSMUSG00000108138	predicted gene, 18485 [Source:MGI Symbol;Acc:MGI:5010670]	NA	NA	NA	NA	NA	NA
Gm18486	ENSMUSG00000098888	predicted gene, 18486 [Source:MGI Symbol;Acc:MGI:5010671]	NA	NA	NA	NA	NA	NA
Gm18487	ENSMUSG00000111616	predicted gene, 18487 [Source:MGI Symbol;Acc:MGI:5010672]	NA	NA	NA	NA	NA	NA
Gm18488	ENSMUSG00000111568	predicted gene, 18488 [Source:MGI Symbol;Acc:MGI:5010673]	NA	NA	NA	NA	NA	NA
Gm18489	ENSMUSG00000092184	predicted gene, 18489 [Source:MGI Symbol;Acc:MGI:5010674]	-0.0154306763278943	NA	NA	NA	NA	NA
Gm18491	ENSMUSG00000103460	predicted gene, 18491 [Source:MGI Symbol;Acc:MGI:5010676]	NA	NA	NA	NA	NA	NA
Gm18492	ENSMUSG00000106268	predicted gene, 18492 [Source:MGI Symbol;Acc:MGI:5010677]	0.510031332935364	NA	NA	NA	NA	NA
Gm18493	ENSMUSG00000103533	predicted gene, 18493 [Source:MGI Symbol;Acc:MGI:5010678]	NA	NA	NA	NA	NA	NA
Gm18494	ENSMUSG00000115959	predicted gene, 18494 [Source:MGI Symbol;Acc:MGI:5010679]	NA	NA	NA	NA	NA	NA
Gm18495	ENSMUSG00000116711	predicted gene, 18495 [Source:MGI Symbol;Acc:MGI:5010680]	NA	NA	NA	NA	NA	NA
Gm18496	ENSMUSG00000116931	predicted gene, 18496 [Source:MGI Symbol;Acc:MGI:5010681]	NA	NA	NA	NA	NA	NA
Gm18499	ENSMUSG00000112966	predicted gene, 18499 [Source:MGI Symbol;Acc:MGI:5010684]	NA	NA	NA	NA	NA	NA
Gm18500	ENSMUSG00000113499	predicted gene, 18500 [Source:MGI Symbol;Acc:MGI:5010685]	NA	NA	NA	NA	NA	NA
Gm18501	ENSMUSG00000101916	predicted gene, 18501 [Source:MGI Symbol;Acc:MGI:5010686]	NA	NA	NA	NA	NA	NA
Gm18502	ENSMUSG00000112890	predicted gene, 18502 [Source:MGI Symbol;Acc:MGI:5010687]	0.0327394156427206	NA	NA	NA	NA	NA
Gm18503	ENSMUSG00000111959	predicted gene, 18503 [Source:MGI Symbol;Acc:MGI:5010688]	NA	NA	NA	NA	NA	NA
Gm18504	ENSMUSG00000113414	predicted gene, 18504 [Source:MGI Symbol;Acc:MGI:5010689]	NA	NA	NA	NA	NA	NA
Gm18505	ENSMUSG00000101735	predicted gene, 18505 [Source:MGI Symbol;Acc:MGI:5010690]	NA	NA	NA	NA	NA	NA
Gm18507	ENSMUSG00000112432	predicted gene, 18507 [Source:MGI Symbol;Acc:MGI:5010692]	NA	NA	NA	NA	NA	NA
Gm18508	ENSMUSG00000110846	predicted gene, 18508 [Source:MGI Symbol;Acc:MGI:5010693]	NA	NA	NA	NA	NA	NA
Gm18510	ENSMUSG00000112603	predicted gene, 18510 [Source:MGI Symbol;Acc:MGI:5010695]	NA	NA	NA	NA	NA	NA
Gm18513	ENSMUSG00000093427	predicted gene, 18513 [Source:MGI Symbol;Acc:MGI:5010698]	NA	NA	NA	NA	NA	NA
Gm18514	ENSMUSG00000112901	predicted gene, 18514 [Source:MGI Symbol;Acc:MGI:5010699]	0.0677621446345542	NA	NA	NA	NA	NA
Gm18515	ENSMUSG00000111981	predicted gene, 18515 [Source:MGI Symbol;Acc:MGI:5010700]	NA	NA	NA	NA	NA	NA
Gm18517	ENSMUSG00000114836	predicted gene, 18517 [Source:MGI Symbol;Acc:MGI:5010702]	-0.0246702161404848	NA	NA	NA	NA	NA
Gm18518	ENSMUSG00000114589	predicted gene, 18518 [Source:MGI Symbol;Acc:MGI:5010703]	NA	NA	NA	NA	NA	NA
Gm18519	ENSMUSG00000116633	predicted gene, 18519 [Source:MGI Symbol;Acc:MGI:5010704]	0.0327394156427206	NA	NA	NA	NA	NA
Gm18520	ENSMUSG00000092468	predicted gene, 18520 [Source:MGI Symbol;Acc:MGI:5010705]	NA	NA	NA	NA	NA	NA
Gm18521	ENSMUSG00000117134	predicted gene, 18521 [Source:MGI Symbol;Acc:MGI:5010706]	NA	NA	NA	NA	NA	NA
Gm18522	ENSMUSG00000092213	predicted gene, 18522 [Source:MGI Symbol;Acc:MGI:5010707]	NA	NA	NA	NA	NA	NA
Gm18523	ENSMUSG00000114450	predicted gene, 18523 [Source:MGI Symbol;Acc:MGI:5010708]	NA	NA	NA	NA	NA	NA
Gm18524	ENSMUSG00000115268	predicted gene, 18524 [Source:MGI Symbol;Acc:MGI:5010709]	NA	NA	NA	NA	NA	NA
Gm18525	ENSMUSG00000115175	predicted gene, 18525 [Source:MGI Symbol;Acc:MGI:5010710]	NA	NA	NA	NA	NA	NA
Gm18526	ENSMUSG00000117483	predicted gene, 18526 [Source:MGI Symbol;Acc:MGI:5010711]	NA	NA	NA	NA	NA	NA
Gm18529	ENSMUSG00000104264	predicted gene, 18529 [Source:MGI Symbol;Acc:MGI:5010714]	NA	NA	NA	NA	NA	NA
Gm18530	ENSMUSG00000117708	predicted gene, 18530 [Source:MGI Symbol;Acc:MGI:5010715]	NA	NA	NA	NA	NA	NA
Gm18531	ENSMUSG00000115985	predicted gene, 18531 [Source:MGI Symbol;Acc:MGI:5010716]	NA	NA	NA	NA	NA	NA
Gm18532	ENSMUSG00000115192	predicted gene, 18532 [Source:MGI Symbol;Acc:MGI:5010717]	NA	NA	NA	NA	NA	NA
Gm18533	ENSMUSG00000115588	predicted gene, 18533 [Source:MGI Symbol;Acc:MGI:5010718]	NA	NA	NA	NA	NA	NA
Gm18537	ENSMUSG00000108484	predicted gene, 18537 [Source:MGI Symbol;Acc:MGI:5010722]	0.730629514070919	0.137653004014589	NA	NA	NA	NA
Gm18538	ENSMUSG00000107943	predicted gene, 18538 [Source:MGI Symbol;Acc:MGI:5010723]	NA	NA	NA	NA	NA	NA
Gm18539	ENSMUSG00000108017	predicted gene, 18539 [Source:MGI Symbol;Acc:MGI:5010724]	NA	NA	NA	NA	NA	NA
Gm18540	ENSMUSG00000108007	predicted gene, 18540 [Source:MGI Symbol;Acc:MGI:5010725]	NA	NA	NA	NA	NA	NA
Gm18541	ENSMUSG00000110768	predicted gene, 18541 [Source:MGI Symbol;Acc:MGI:5010726]	0.269579787352374	0.596485302615393	NA	NA	NA	NA
Gm18546	ENSMUSG00000105266	predicted gene, 18546 [Source:MGI Symbol;Acc:MGI:5010731]	NA	NA	NA	NA	NA	NA
Gm18547	ENSMUSG00000103237	predicted gene, 18547 [Source:MGI Symbol;Acc:MGI:5010732]	NA	NA	NA	NA	NA	NA
Gm18549	ENSMUSG00000116664	predicted gene, 18549 [Source:MGI Symbol;Acc:MGI:5010734]	NA	NA	NA	NA	NA	NA
Gm18550	ENSMUSG00000116966	predicted gene, 18550 [Source:MGI Symbol;Acc:MGI:5010735]	NA	NA	NA	NA	NA	NA
Gm18551	ENSMUSG00000102479	predicted gene, 18551 [Source:MGI Symbol;Acc:MGI:5010736]	NA	NA	NA	NA	NA	NA
Gm18552	ENSMUSG00000100290	predicted gene, 18552 [Source:MGI Symbol;Acc:MGI:5010737]	NA	NA	NA	NA	NA	NA
Gm18553	ENSMUSG00000102626	predicted gene, 18553 [Source:MGI Symbol;Acc:MGI:5010738]	NA	NA	NA	NA	NA	NA
Gm18555	ENSMUSG00000105303	predicted gene, 18555 [Source:MGI Symbol;Acc:MGI:5010740]	-0.0154306763278943	NA	NA	NA	NA	NA
Gm18556	ENSMUSG00000112373	predicted gene, 18556 [Source:MGI Symbol;Acc:MGI:5010741]	NA	NA	NA	NA	NA	NA
Gm18557	ENSMUSG00000112602	predicted gene, 18557 [Source:MGI Symbol;Acc:MGI:5010742]	NA	NA	NA	NA	NA	NA
Gm18558	ENSMUSG00000100068	predicted gene, 18558 [Source:MGI Symbol;Acc:MGI:5010743]	NA	NA	NA	NA	NA	NA
Gm18559	ENSMUSG00000109507	predicted gene, 18559 [Source:MGI Symbol;Acc:MGI:5010744]	NA	NA	NA	NA	NA	NA
Gm18560	ENSMUSG00000092214	predicted gene, 18560 [Source:MGI Symbol;Acc:MGI:5010745]	NA	NA	NA	NA	NA	NA
Gm18561	ENSMUSG00000108362	predicted gene, 18561 [Source:MGI Symbol;Acc:MGI:5010746]	0.021362088137909	NA	NA	NA	NA	NA
Gm18562	ENSMUSG00000110123	predicted gene, 18562 [Source:MGI Symbol;Acc:MGI:5010747]	0.0327394156427206	NA	NA	NA	NA	NA
Gm18564	ENSMUSG00000116950	predicted gene, 18564 [Source:MGI Symbol;Acc:MGI:5010749]	-0.356486783970565	0.540590698054311	NA	NA	NA	NA
Gm18577	ENSMUSG00000114947	predicted gene, 18577 [Source:MGI Symbol;Acc:MGI:5010762]	NA	NA	NA	NA	NA	NA
Gm18578	ENSMUSG00000114921	predicted gene, 18578 [Source:MGI Symbol;Acc:MGI:5010763]	NA	NA	NA	NA	NA	NA
Gm18580	ENSMUSG00000115818	predicted gene, 18580 [Source:MGI Symbol;Acc:MGI:5010765]	NA	NA	NA	NA	NA	NA
Gm18581	ENSMUSG00000117360	predicted gene, 18581 [Source:MGI Symbol;Acc:MGI:5010766]	NA	NA	NA	NA	NA	NA
Gm18582	ENSMUSG00000115365	predicted gene, 18582 [Source:MGI Symbol;Acc:MGI:5010767]	NA	NA	NA	NA	NA	NA
Gm18584	ENSMUSG00000107853	predicted gene, 18584 [Source:MGI Symbol;Acc:MGI:5010769]	0.194307455687407	0.759017821960599	NA	NA	NA	NA
Gm18585	ENSMUSG00000110892	predicted gene, 18585 [Source:MGI Symbol;Acc:MGI:5010770]	NA	NA	NA	NA	NA	NA
Gm18586	ENSMUSG00000111346	predicted gene, 18586 [Source:MGI Symbol;Acc:MGI:5010771]	-0.0302522653350097	NA	NA	NA	NA	NA
Gm18587	ENSMUSG00000111484	predicted gene, 18587 [Source:MGI Symbol;Acc:MGI:5010772]	NA	NA	NA	NA	NA	NA
Gm18588	ENSMUSG00000093402	predicted gene, 18588 [Source:MGI Symbol;Acc:MGI:5010773]	0.578003714762324	0.182419984975913	NA	NA	NA	NA
Gm1859	ENSMUSG00000118240	predicted gene 1859 [Source:MGI Symbol;Acc:MGI:3037717]	0.0124593131884188	NA	NA	NA	NA	NA
Gm18591	ENSMUSG00000113896	predicted gene, 18591 [Source:MGI Symbol;Acc:MGI:5010776]	NA	NA	NA	NA	NA	NA
Gm18592	ENSMUSG00000113881	predicted gene, 18592 [Source:MGI Symbol;Acc:MGI:5010777]	NA	NA	NA	NA	NA	NA
Gm18593	ENSMUSG00000107162	predicted gene, 18593 [Source:MGI Symbol;Acc:MGI:5010778]	-0.0302522653350097	NA	NA	NA	NA	NA
Gm18594	ENSMUSG00000093756	predicted gene, 18594 [Source:MGI Symbol;Acc:MGI:5010779]	NA	NA	NA	NA	NA	NA
Gm18595	ENSMUSG00000093725	predicted gene, 18595 [Source:MGI Symbol;Acc:MGI:5010780]	NA	NA	NA	NA	NA	NA
Gm18596	ENSMUSG00000112864	predicted gene, 18596 [Source:MGI Symbol;Acc:MGI:5010781]	-0.0154306763278943	NA	NA	NA	NA	NA
Gm18597	ENSMUSG00000109752	predicted gene, 18597 [Source:MGI Symbol;Acc:MGI:5010782]	NA	NA	NA	NA	NA	NA
Gm18598	ENSMUSG00000108946	predicted gene, 18598 [Source:MGI Symbol;Acc:MGI:5010783]	NA	NA	NA	NA	NA	NA
Gm18599	ENSMUSG00000108349	predicted gene, 18599 [Source:MGI Symbol;Acc:MGI:5010784]	NA	NA	NA	NA	NA	NA
Gm18600	ENSMUSG00000108964	predicted gene, 18600 [Source:MGI Symbol;Acc:MGI:5010785]	-0.226342441021065	NA	NA	NA	NA	NA
Gm18601	ENSMUSG00000112978	predicted gene, 18601 [Source:MGI Symbol;Acc:MGI:5010786]	NA	NA	NA	NA	NA	NA
Gm18602	ENSMUSG00000110349	predicted gene, 18602 [Source:MGI Symbol;Acc:MGI:5010787]	NA	NA	NA	NA	NA	NA
Gm18604	ENSMUSG00000092612	predicted gene, 18604 [Source:MGI Symbol;Acc:MGI:5010789]	NA	NA	NA	NA	NA	NA
Gm18605	ENSMUSG00000115291	predicted gene, 18605 [Source:MGI Symbol;Acc:MGI:5010790]	NA	NA	NA	NA	NA	NA
Gm18609	ENSMUSG00000107810	predicted gene, 18609 [Source:MGI Symbol;Acc:MGI:5010794]	0.0350101493873514	NA	NA	NA	NA	NA
Gm18610	ENSMUSG00000117774	predicted gene, 18610 [Source:MGI Symbol;Acc:MGI:5010795]	NA	NA	NA	NA	NA	NA
Gm18611	ENSMUSG00000106231	predicted gene, 18611 [Source:MGI Symbol;Acc:MGI:5010796]	-0.0154306763278943	NA	NA	NA	NA	NA
Gm18615	ENSMUSG00000113803	predicted gene, 18615 [Source:MGI Symbol;Acc:MGI:5010800]	NA	NA	NA	NA	NA	NA
Gm18616	ENSMUSG00000113452	predicted gene, 18616 [Source:MGI Symbol;Acc:MGI:5010801]	NA	NA	NA	NA	NA	NA
Gm18617	ENSMUSG00000113783	predicted gene, 18617 [Source:MGI Symbol;Acc:MGI:5010802]	NA	NA	NA	NA	NA	NA
Gm18618	ENSMUSG00000113801	predicted gene, 18618 [Source:MGI Symbol;Acc:MGI:5010803]	NA	NA	NA	NA	NA	NA
Gm18619	ENSMUSG00000113829	predicted gene, 18619 [Source:MGI Symbol;Acc:MGI:5010804]	NA	NA	NA	NA	NA	NA
Gm18620	ENSMUSG00000113490	predicted gene, 18620 [Source:MGI Symbol;Acc:MGI:5010805]	NA	NA	NA	NA	NA	NA
Gm18621	ENSMUSG00000113676	predicted gene, 18621 [Source:MGI Symbol;Acc:MGI:5010806]	NA	NA	NA	NA	NA	NA
Gm18622	ENSMUSG00000112916	predicted gene, 18622 [Source:MGI Symbol;Acc:MGI:5010807]	-0.0998020207612828	NA	NA	NA	NA	NA
Gm18623	ENSMUSG00000112651	predicted gene, 18623 [Source:MGI Symbol;Acc:MGI:5010808]	NA	NA	NA	NA	NA	NA
Gm18624	ENSMUSG00000113372	predicted gene, 18624 [Source:MGI Symbol;Acc:MGI:5010809]	NA	NA	NA	NA	NA	NA
Gm18625	ENSMUSG00000113323	predicted gene, 18625 [Source:MGI Symbol;Acc:MGI:5010810]	NA	NA	NA	NA	NA	NA
Gm18626	ENSMUSG00000114187	predicted gene, 18626 [Source:MGI Symbol;Acc:MGI:5010811]	NA	NA	NA	NA	NA	NA
Gm18627	ENSMUSG00000113286	predicted gene, 18627 [Source:MGI Symbol;Acc:MGI:5010812]	NA	NA	NA	NA	NA	NA
Gm18628	ENSMUSG00000113748	predicted gene, 18628 [Source:MGI Symbol;Acc:MGI:5010813]	NA	NA	NA	NA	NA	NA
Gm18629	ENSMUSG00000114109	predicted gene, 18629 [Source:MGI Symbol;Acc:MGI:5010814]	NA	NA	NA	NA	NA	NA
Gm18630	ENSMUSG00000114060	predicted gene, 18630 [Source:MGI Symbol;Acc:MGI:5010815]	NA	NA	NA	NA	NA	NA
Gm18631	ENSMUSG00000114191	predicted gene, 18631 [Source:MGI Symbol;Acc:MGI:5010816]	NA	NA	NA	NA	NA	NA
Gm18632	ENSMUSG00000113942	predicted gene, 18632 [Source:MGI Symbol;Acc:MGI:5010817]	NA	NA	NA	NA	NA	NA
Gm18635	ENSMUSG00000105315	predicted gene, 18635 [Source:MGI Symbol;Acc:MGI:5010820]	0.0642954310971499	NA	NA	NA	NA	NA
Gm18636	ENSMUSG00000111899	predicted gene, 18636 [Source:MGI Symbol;Acc:MGI:5010821]	NA	NA	NA	NA	NA	NA
Gm18637	ENSMUSG00000111953	predicted gene, 18637 [Source:MGI Symbol;Acc:MGI:5010822]	NA	NA	NA	NA	NA	NA
Gm18638	ENSMUSG00000109900	predicted gene, 18638 [Source:MGI Symbol;Acc:MGI:5010823]	NA	NA	NA	NA	NA	NA
Gm18639	ENSMUSG00000109720	predicted gene, 18639 [Source:MGI Symbol;Acc:MGI:5010824]	NA	NA	NA	NA	NA	NA
Gm18640	ENSMUSG00000109985	predicted gene, 18640 [Source:MGI Symbol;Acc:MGI:5010825]	NA	NA	NA	NA	NA	NA
Gm18641	ENSMUSG00000109626	predicted gene, 18641 [Source:MGI Symbol;Acc:MGI:5010826]	NA	NA	NA	NA	NA	NA
Gm18642	ENSMUSG00000108377	predicted gene, 18642 [Source:MGI Symbol;Acc:MGI:5010827]	NA	NA	NA	NA	NA	NA
Gm18643	ENSMUSG00000114336	predicted gene, 18643 [Source:MGI Symbol;Acc:MGI:5010828]	NA	NA	NA	NA	NA	NA
Gm18644	ENSMUSG00000109955	predicted gene, 18644 [Source:MGI Symbol;Acc:MGI:5010829]	NA	NA	NA	NA	NA	NA
Gm18645	ENSMUSG00000110300	predicted gene, 18645 [Source:MGI Symbol;Acc:MGI:5010830]	NA	NA	NA	NA	NA	NA
Gm18645	ENSMUSG00000110678	predicted gene, 18645 [Source:MGI Symbol;Acc:MGI:5010830]	NA	NA	NA	NA	NA	NA
Gm18646	ENSMUSG00000110446	predicted gene, 18646 [Source:MGI Symbol;Acc:MGI:5010831]	-0.180634453848574	0.755811171144476	NA	NA	NA	NA
Gm18648	ENSMUSG00000117237	predicted gene, 18648 [Source:MGI Symbol;Acc:MGI:5010833]	0.0327394156427206	NA	NA	NA	NA	NA
Gm18649	ENSMUSG00000117192	predicted gene, 18649 [Source:MGI Symbol;Acc:MGI:5010834]	-0.184848063542236	0.729346509393734	NA	NA	NA	NA
Gm18652	ENSMUSG00000117844	predicted gene, 18652 [Source:MGI Symbol;Acc:MGI:5010837]	NA	NA	NA	NA	NA	NA
Gm18655	ENSMUSG00000111395	predicted gene, 18655 [Source:MGI Symbol;Acc:MGI:5010840]	-0.130148354195632	NA	NA	NA	NA	NA
Gm18658	ENSMUSG00000103852	predicted gene, 18658 [Source:MGI Symbol;Acc:MGI:5010843]	NA	NA	NA	NA	NA	NA
Gm1866	ENSMUSG00000082070	predicted gene 1866 [Source:MGI Symbol;Acc:MGI:3037724]	0.413614384969561	0.432089002643444	NA	NA	NA	NA
Gm18660	ENSMUSG00000104534	predicted gene, 18660 [Source:MGI Symbol;Acc:MGI:5010845]	NA	NA	NA	NA	NA	NA
Gm18665	ENSMUSG00000099809	predicted gene, 18665 [Source:MGI Symbol;Acc:MGI:5010850]	NA	NA	NA	NA	NA	NA
Gm18666	ENSMUSG00000101660	predicted gene, 18666 [Source:MGI Symbol;Acc:MGI:5010851]	-0.0154306763278943	NA	NA	NA	NA	NA
Gm18667	ENSMUSG00000099656	predicted gene, 18667 [Source:MGI Symbol;Acc:MGI:5010852]	NA	NA	NA	NA	NA	NA
Gm18669	ENSMUSG00000111224	predicted gene, 18669 [Source:MGI Symbol;Acc:MGI:5010854]	-0.0302522653350097	NA	NA	NA	NA	NA
Gm18670	ENSMUSG00000111909	predicted gene, 18670 [Source:MGI Symbol;Acc:MGI:5010855]	NA	NA	NA	NA	NA	NA
Gm18671	ENSMUSG00000111251	predicted gene, 18671 [Source:MGI Symbol;Acc:MGI:5010856]	NA	NA	NA	NA	NA	NA
Gm18672	ENSMUSG00000109502	predicted gene, 18672 [Source:MGI Symbol;Acc:MGI:5010857]	-0.0154306763278943	NA	NA	NA	NA	NA
Gm18679	ENSMUSG00000117318	predicted gene, 18679 [Source:MGI Symbol;Acc:MGI:5010864]	1.61761200667634	0.000263170953522717	NA	NA	NA	NA
Gm18681	ENSMUSG00000114966	predicted gene, 18681 [Source:MGI Symbol;Acc:MGI:5010866]	NA	NA	NA	NA	NA	NA
Gm18683	ENSMUSG00000115470	predicted gene, 18683 [Source:MGI Symbol;Acc:MGI:5010868]	NA	NA	NA	NA	NA	NA
Gm18685	ENSMUSG00000115921	predicted gene, 18685 [Source:MGI Symbol;Acc:MGI:5010870]	NA	NA	NA	NA	NA	NA
Gm18688	ENSMUSG00000107832	predicted gene, 18688 [Source:MGI Symbol;Acc:MGI:5010873]	-0.0909530342276778	NA	NA	NA	NA	NA
Gm18689	ENSMUSG00000107808	predicted gene, 18689 [Source:MGI Symbol;Acc:MGI:5010874]	NA	NA	NA	NA	NA	NA
Gm18690	ENSMUSG00000107746	predicted gene, 18690 [Source:MGI Symbol;Acc:MGI:5010875]	NA	NA	NA	NA	NA	NA
Gm18691	ENSMUSG00000107602	predicted gene, 18691 [Source:MGI Symbol;Acc:MGI:5010876]	NA	NA	NA	NA	NA	NA
Gm18692	ENSMUSG00000104185	predicted gene, 18692 [Source:MGI Symbol;Acc:MGI:5010877]	NA	NA	NA	NA	NA	NA
Gm18694	ENSMUSG00000116700	predicted gene, 18694 [Source:MGI Symbol;Acc:MGI:5010879]	-0.0154306763278943	NA	NA	NA	NA	NA
Gm18696	ENSMUSG00000111989	predicted gene, 18696 [Source:MGI Symbol;Acc:MGI:5010881]	NA	NA	NA	NA	NA	NA
Gm18697	ENSMUSG00000100021	predicted gene, 18697 [Source:MGI Symbol;Acc:MGI:5010882]	NA	NA	NA	NA	NA	NA
Gm18698	ENSMUSG00000104464	predicted gene, 18698 [Source:MGI Symbol;Acc:MGI:5010883]	NA	NA	NA	NA	NA	NA
Gm18699	ENSMUSG00000099544	predicted gene, 18699 [Source:MGI Symbol;Acc:MGI:5010884]	NA	NA	NA	NA	NA	NA
Gm18700	ENSMUSG00000099427	predicted gene, 18700 [Source:MGI Symbol;Acc:MGI:5010885]	NA	NA	NA	NA	NA	NA
Gm18701	ENSMUSG00000101457	predicted gene, 18701 [Source:MGI Symbol;Acc:MGI:5010886]	NA	NA	NA	NA	NA	NA
Gm18702	ENSMUSG00000104688	predicted gene, 18702 [Source:MGI Symbol;Acc:MGI:5010887]	NA	NA	NA	NA	NA	NA
Gm18703	ENSMUSG00000111114	predicted gene, 18703 [Source:MGI Symbol;Acc:MGI:5010888]	NA	NA	NA	NA	NA	NA
Gm18704	ENSMUSG00000112511	predicted gene, 18704 [Source:MGI Symbol;Acc:MGI:5010889]	NA	NA	NA	NA	NA	NA
Gm18705	ENSMUSG00000110847	predicted gene, 18705 [Source:MGI Symbol;Acc:MGI:5010890]	0.323156663359836	NA	NA	NA	NA	NA
Gm18706	ENSMUSG00000109882	predicted gene, 18706 [Source:MGI Symbol;Acc:MGI:5010891]	NA	NA	NA	NA	NA	NA
Gm18709	ENSMUSG00000097895	predicted gene, 18709 [Source:MGI Symbol;Acc:MGI:5010894]	-0.0302522653350097	NA	NA	NA	NA	NA
Gm18711	ENSMUSG00000105666	predicted gene, 18711 [Source:MGI Symbol;Acc:MGI:5010896]	-0.161934093465262	NA	NA	NA	NA	NA
Gm18713	ENSMUSG00000117589	predicted gene, 18713 [Source:MGI Symbol;Acc:MGI:5010898]	NA	NA	NA	NA	NA	NA
Gm18714	ENSMUSG00000115081	predicted gene, 18714 [Source:MGI Symbol;Acc:MGI:5010899]	NA	NA	NA	NA	NA	NA
Gm18715	ENSMUSG00000115185	predicted gene, 18715 [Source:MGI Symbol;Acc:MGI:5010900]	NA	NA	NA	NA	NA	NA
Gm18716	ENSMUSG00000107584	predicted gene, 18716 [Source:MGI Symbol;Acc:MGI:5010901]	NA	NA	NA	NA	NA	NA
Gm18717	ENSMUSG00000104477	predicted gene, 18717 [Source:MGI Symbol;Acc:MGI:5010902]	NA	NA	NA	NA	NA	NA
Gm18719	ENSMUSG00000105026	predicted gene, 18719 [Source:MGI Symbol;Acc:MGI:5010904]	NA	NA	NA	NA	NA	NA
Gm18722	ENSMUSG00000116348	predicted gene, 18722 [Source:MGI Symbol;Acc:MGI:5010907]	0.0644715815676521	NA	NA	NA	NA	NA
Gm18723	ENSMUSG00000116999	predicted gene, 18723 [Source:MGI Symbol;Acc:MGI:5010908]	NA	NA	NA	NA	NA	NA
Gm18724	ENSMUSG00000116274	predicted gene, 18724 [Source:MGI Symbol;Acc:MGI:5010909]	0.284817819579737	0.572896954118526	NA	NA	NA	NA
Gm18726	ENSMUSG00000112218	predicted gene, 18726 [Source:MGI Symbol;Acc:MGI:5010911]	-0.128633771031836	NA	NA	NA	NA	NA
Gm18727	ENSMUSG00000100031	predicted gene, 18727 [Source:MGI Symbol;Acc:MGI:5010912]	NA	NA	NA	NA	NA	NA
Gm18728	ENSMUSG00000100955	predicted gene, 18728 [Source:MGI Symbol;Acc:MGI:5010913]	NA	NA	NA	NA	NA	NA
Gm18729	ENSMUSG00000110837	predicted gene, 18729 [Source:MGI Symbol;Acc:MGI:5010914]	NA	NA	NA	NA	NA	NA
Gm18730	ENSMUSG00000112209	predicted gene, 18730 [Source:MGI Symbol;Acc:MGI:5010915]	0.06608791860622	NA	NA	NA	NA	NA
Gm18733	ENSMUSG00000092444	predicted gene, 18733 [Source:MGI Symbol;Acc:MGI:5010918]	0.652459313731466	0.120416830092586	NA	NA	NA	NA
Gm18734	ENSMUSG00000092438	predicted gene, 18734 [Source:MGI Symbol;Acc:MGI:5010919]	0.035633248678666	0.945359676040928	NA	NA	NA	NA
Gm18735	ENSMUSG00000117077	predicted gene, 18735 [Source:MGI Symbol;Acc:MGI:5010920]	0.0327394156427206	NA	NA	NA	NA	NA
Gm18736	ENSMUSG00000117300	predicted gene, 18736 [Source:MGI Symbol;Acc:MGI:5010921]	0.325179164080099	0.343216020365898	NA	NA	NA	NA
Gm18737	ENSMUSG00000092458	predicted gene, 18737 [Source:MGI Symbol;Acc:MGI:5010922]	0.218396060510202	NA	NA	NA	NA	NA
Gm18738	ENSMUSG00000117107	predicted gene, 18738 [Source:MGI Symbol;Acc:MGI:5010923]	NA	NA	NA	NA	NA	NA
Gm18739	ENSMUSG00000118050	predicted gene, 18739 [Source:MGI Symbol;Acc:MGI:5010924]	NA	NA	NA	NA	NA	NA
Gm18741	ENSMUSG00000115298	predicted gene, 18741 [Source:MGI Symbol;Acc:MGI:5010926]	NA	NA	NA	NA	NA	NA
Gm18745	ENSMUSG00000111286	predicted gene, 18745 [Source:MGI Symbol;Acc:MGI:5010930]	NA	NA	NA	NA	NA	NA
Gm18747	ENSMUSG00000105028	predicted gene, 18747 [Source:MGI Symbol;Acc:MGI:5010932]	NA	NA	NA	NA	NA	NA
Gm18748	ENSMUSG00000106444	predicted gene, 18748 [Source:MGI Symbol;Acc:MGI:5010933]	NA	NA	NA	NA	NA	NA
Gm18749	ENSMUSG00000113215	predicted gene, 18749 [Source:MGI Symbol;Acc:MGI:5010934]	NA	NA	NA	NA	NA	NA
Gm18751	ENSMUSG00000100917	predicted gene, 18751 [Source:MGI Symbol;Acc:MGI:5010936]	NA	NA	NA	NA	NA	NA
Gm18752	ENSMUSG00000103105	predicted gene, 18752 [Source:MGI Symbol;Acc:MGI:5010937]	0.711600197645727	0.146140134023198	NA	NA	NA	NA
Gm18753	ENSMUSG00000107262	predicted gene, 18753 [Source:MGI Symbol;Acc:MGI:5010938]	-0.0154306763278943	NA	NA	NA	NA	NA
Gm18755	ENSMUSG00000112712	predicted gene, 18755 [Source:MGI Symbol;Acc:MGI:5010940]	-0.0662113422090593	NA	NA	NA	NA	NA
Gm18757	ENSMUSG00000109155	predicted gene, 18757 [Source:MGI Symbol;Acc:MGI:5010942]	NA	NA	NA	NA	NA	NA
Gm18759	ENSMUSG00000114872	predicted gene, 18759 [Source:MGI Symbol;Acc:MGI:5010944]	NA	NA	NA	NA	NA	NA
Gm18760	ENSMUSG00000114705	predicted gene, 18760 [Source:MGI Symbol;Acc:MGI:5010945]	0.206515831021759	NA	NA	NA	NA	NA
Gm18761	ENSMUSG00000115828	predicted gene, 18761 [Source:MGI Symbol;Acc:MGI:5010946]	NA	NA	NA	NA	NA	NA
Gm18762	ENSMUSG00000115323	predicted gene, 18762 [Source:MGI Symbol;Acc:MGI:5010947]	NA	NA	NA	NA	NA	NA
Gm18763	ENSMUSG00000117542	predicted gene, 18763 [Source:MGI Symbol;Acc:MGI:5010948]	NA	NA	NA	NA	NA	NA
Gm18764	ENSMUSG00000117593	predicted gene, 18764 [Source:MGI Symbol;Acc:MGI:5010949]	NA	NA	NA	NA	NA	NA
Gm18765	ENSMUSG00000107740	predicted gene, 18765 [Source:MGI Symbol;Acc:MGI:5010950]	NA	NA	NA	NA	NA	NA
Gm18766	ENSMUSG00000100019	predicted gene, 18766 [Source:MGI Symbol;Acc:MGI:5010951]	-0.0154306763278943	NA	NA	NA	NA	NA
Gm18769	ENSMUSG00000116732	predicted gene, 18769 [Source:MGI Symbol;Acc:MGI:5010954]	NA	NA	NA	NA	NA	NA
Gm18770	ENSMUSG00000116592	predicted gene, 18770 [Source:MGI Symbol;Acc:MGI:5010955]	-0.0154306763278943	NA	NA	NA	NA	NA
Gm18771	ENSMUSG00000116731	predicted gene, 18771 [Source:MGI Symbol;Acc:MGI:5010956]	NA	NA	NA	NA	NA	NA
Gm18774	ENSMUSG00000112279	predicted gene, 18774 [Source:MGI Symbol;Acc:MGI:5010959]	0.0817977686245738	NA	NA	NA	NA	NA
Gm18775	ENSMUSG00000099473	predicted gene, 18775 [Source:MGI Symbol;Acc:MGI:5010960]	NA	NA	NA	NA	NA	NA
Gm18776	ENSMUSG00000101033	predicted gene, 18776 [Source:MGI Symbol;Acc:MGI:5010961]	NA	NA	NA	NA	NA	NA
Gm18777	ENSMUSG00000112159	predicted gene, 18777 [Source:MGI Symbol;Acc:MGI:5010962]	NA	NA	NA	NA	NA	NA
Gm18779	ENSMUSG00000092426	predicted gene, 18779 [Source:MGI Symbol;Acc:MGI:5010964]	NA	NA	NA	NA	NA	NA
Gm18780	ENSMUSG00000109779	predicted gene, 18780 [Source:MGI Symbol;Acc:MGI:5010965]	NA	NA	NA	NA	NA	NA
Gm18781	ENSMUSG00000109924	predicted gene, 18781 [Source:MGI Symbol;Acc:MGI:5010966]	NA	NA	NA	NA	NA	NA
Gm18782	ENSMUSG00000109367	predicted gene, 18782 [Source:MGI Symbol;Acc:MGI:5010967]	0.249413437506785	0.48742740484584	NA	NA	NA	NA
Gm18783	ENSMUSG00000113920	predicted gene, 18783 [Source:MGI Symbol;Acc:MGI:5010968]	NA	NA	NA	NA	NA	NA
Gm18784	ENSMUSG00000117207	predicted gene, 18784 [Source:MGI Symbol;Acc:MGI:5010969]	NA	NA	NA	NA	NA	NA
Gm18786	ENSMUSG00000117767	predicted gene, 18786 [Source:MGI Symbol;Acc:MGI:5010971]	NA	NA	NA	NA	NA	NA
Gm18787	ENSMUSG00000115759	predicted gene, 18787 [Source:MGI Symbol;Acc:MGI:5010972]	0.95206655218727	0.0334138769980728	NA	NA	NA	NA
Gm18789	ENSMUSG00000110995	predicted gene, 18789 [Source:MGI Symbol;Acc:MGI:5010974]	NA	NA	NA	NA	NA	NA
Gm18791	ENSMUSG00000107833	predicted gene, 18791 [Source:MGI Symbol;Acc:MGI:5010976]	-0.0302522653350097	NA	NA	NA	NA	NA
Gm18795	ENSMUSG00000113134	predicted gene, 18795 [Source:MGI Symbol;Acc:MGI:5010980]	NA	NA	NA	NA	NA	NA
Gm18796	ENSMUSG00000099973	predicted gene, 18796 [Source:MGI Symbol;Acc:MGI:5010981]	0.0327394156427206	NA	NA	NA	NA	NA
Gm18797	ENSMUSG00000100356	predicted gene, 18797 [Source:MGI Symbol;Acc:MGI:5010982]	NA	NA	NA	NA	NA	NA
Gm18798	ENSMUSG00000101064	predicted gene, 18798 [Source:MGI Symbol;Acc:MGI:5010983]	NA	NA	NA	NA	NA	NA
Gm18799	ENSMUSG00000100318	predicted gene, 18799 [Source:MGI Symbol;Acc:MGI:5010984]	NA	NA	NA	NA	NA	NA
Gm18800	ENSMUSG00000101838	predicted gene, 18800 [Source:MGI Symbol;Acc:MGI:5010985]	0.134090473045634	NA	NA	NA	NA	NA
Gm18801	ENSMUSG00000099448	predicted gene, 18801 [Source:MGI Symbol;Acc:MGI:5010986]	0.0327394156427206	NA	NA	NA	NA	NA
Gm18802	ENSMUSG00000099490	predicted gene, 18802 [Source:MGI Symbol;Acc:MGI:5010987]	NA	NA	NA	NA	NA	NA
Gm18805	ENSMUSG00000108485	predicted gene, 18805 [Source:MGI Symbol;Acc:MGI:5010990]	NA	NA	NA	NA	NA	NA
Gm18806	ENSMUSG00000109519	predicted gene, 18806 [Source:MGI Symbol;Acc:MGI:5010991]	0.0327394156427206	NA	NA	NA	NA	NA
Gm18807	ENSMUSG00000114376	predicted gene, 18807 [Source:MGI Symbol;Acc:MGI:5010992]	NA	NA	NA	NA	NA	NA
Gm18808	ENSMUSG00000092477	predicted gene, 18808 [Source:MGI Symbol;Acc:MGI:5010993]	NA	NA	NA	NA	NA	NA
Gm18811	ENSMUSG00000115764	predicted gene, 18811 [Source:MGI Symbol;Acc:MGI:5010996]	NA	NA	NA	NA	NA	NA
Gm18812	ENSMUSG00000115452	predicted gene, 18812 [Source:MGI Symbol;Acc:MGI:5010997]	NA	NA	NA	NA	NA	NA
Gm18813	ENSMUSG00000115649	predicted gene, 18813 [Source:MGI Symbol;Acc:MGI:5010998]	0.062192310195955	0.929694150284864	NA	NA	NA	NA
Gm18814	ENSMUSG00000115952	predicted gene, 18814 [Source:MGI Symbol;Acc:MGI:5010999]	NA	NA	NA	NA	NA	NA
Gm18815	ENSMUSG00000116242	predicted gene, 18815 [Source:MGI Symbol;Acc:MGI:5011000]	-0.185677287757021	NA	NA	NA	NA	NA
Gm18820	ENSMUSG00000111153	predicted gene, 18820 [Source:MGI Symbol;Acc:MGI:5011005]	0.520067682235333	NA	NA	NA	NA	NA
Gm18821	ENSMUSG00000098761	predicted gene, 18821 [Source:MGI Symbol;Acc:MGI:5011006]	0.0473085195727609	NA	NA	NA	NA	NA
Gm18822	ENSMUSG00000098047	predicted gene, 18822 [Source:MGI Symbol;Acc:MGI:5011007]	NA	NA	NA	NA	NA	NA
Gm18825	ENSMUSG00000116746	predicted gene, 18825 [Source:MGI Symbol;Acc:MGI:5011010]	NA	NA	NA	NA	NA	NA
Gm18827	ENSMUSG00000099750	predicted gene, 18827 [Source:MGI Symbol;Acc:MGI:5011012]	NA	NA	NA	NA	NA	NA
Gm18828	ENSMUSG00000097291	predicted gene, 18828 [Source:MGI Symbol;Acc:MGI:5011013]	NA	NA	NA	NA	NA	NA
Gm18829	ENSMUSG00000100901	predicted gene, 18829 [Source:MGI Symbol;Acc:MGI:5011014]	NA	NA	NA	NA	NA	NA
Gm18830	ENSMUSG00000106116	predicted gene, 18830 [Source:MGI Symbol;Acc:MGI:5011015]	NA	NA	NA	NA	NA	NA
Gm18832	ENSMUSG00000117568	predicted gene, 18832 [Source:MGI Symbol;Acc:MGI:5011017]	NA	NA	NA	NA	NA	NA
Gm18833	ENSMUSG00000092461	predicted gene, 18833 [Source:MGI Symbol;Acc:MGI:5011018]	NA	NA	NA	NA	NA	NA
Gm18834	ENSMUSG00000114675	predicted gene, 18834 [Source:MGI Symbol;Acc:MGI:5011019]	NA	NA	NA	NA	NA	NA
Gm18838	ENSMUSG00000108098	predicted gene, 18838 [Source:MGI Symbol;Acc:MGI:5011023]	NA	NA	NA	NA	NA	NA
Gm18839	ENSMUSG00000107424	predicted gene, 18839 [Source:MGI Symbol;Acc:MGI:5011024]	NA	NA	NA	NA	NA	NA
Gm18840	ENSMUSG00000107568	predicted gene, 18840 [Source:MGI Symbol;Acc:MGI:5011025]	-0.0302522653350097	NA	NA	NA	NA	NA
Gm18842	ENSMUSG00000118297	predicted gene, 18842 [Source:MGI Symbol;Acc:MGI:5011027]	0.0813721874956397	NA	NA	NA	NA	NA
Gm18843	ENSMUSG00000104511	predicted gene, 18843 [Source:MGI Symbol;Acc:MGI:5011028]	-0.0302522653350097	NA	NA	NA	NA	NA
Gm18848	ENSMUSG00000098167	predicted gene, 18848 [Source:MGI Symbol;Acc:MGI:5011033]	NA	NA	NA	NA	NA	NA
Gm18849	ENSMUSG00000099432	predicted gene, 18849 [Source:MGI Symbol;Acc:MGI:5011034]	-0.0450738543421251	NA	NA	NA	NA	NA
Gm18850	ENSMUSG00000109883	predicted gene, 18850 [Source:MGI Symbol;Acc:MGI:5011035]	NA	NA	NA	NA	NA	NA
Gm18851	ENSMUSG00000110054	predicted gene, 18851 [Source:MGI Symbol;Acc:MGI:5011036]	NA	NA	NA	NA	NA	NA
Gm18852	ENSMUSG00000099241	predicted gene, 18852 [Source:MGI Symbol;Acc:MGI:5011037]	1.34085675283403	0.00404019452548208	NA	NA	NA	NA
Gm18853	ENSMUSG00000098934	predicted gene, 18853 [Source:MGI Symbol;Acc:MGI:5011038]	NA	NA	NA	NA	NA	NA
Gm18854	ENSMUSG00000109758	predicted gene, 18854 [Source:MGI Symbol;Acc:MGI:5011039]	NA	NA	NA	NA	NA	NA
Gm18855	ENSMUSG00000108471	predicted gene, 18855 [Source:MGI Symbol;Acc:MGI:5011040]	NA	NA	NA	NA	NA	NA
Gm18856	ENSMUSG00000096192	predicted gene, 18856 [Source:MGI Symbol;Acc:MGI:5011041]	NA	NA	NA	NA	NA	NA
Gm18857	ENSMUSG00000110055	predicted gene, 18857 [Source:MGI Symbol;Acc:MGI:5011042]	NA	NA	NA	NA	NA	NA
Gm18859	ENSMUSG00000081285	predicted gene, 18859 [Source:MGI Symbol;Acc:MGI:5011044]	0.0327394156427206	NA	NA	NA	NA	NA
Gm18860	ENSMUSG00000110569	predicted gene, 18860 [Source:MGI Symbol;Acc:MGI:5011045]	-0.388868103467738	0.130129302879347	NA	NA	NA	NA
Gm18861	ENSMUSG00000107303	predicted gene, 18861 [Source:MGI Symbol;Acc:MGI:5011046]	NA	NA	NA	NA	NA	NA
Gm18862	ENSMUSG00000107819	predicted gene, 18862 [Source:MGI Symbol;Acc:MGI:5011047]	NA	NA	NA	NA	NA	NA
Gm18863	ENSMUSG00000111309	predicted gene, 18863 [Source:MGI Symbol;Acc:MGI:5011048]	NA	NA	NA	NA	NA	NA
Gm18864	ENSMUSG00000102261	predicted gene, 18864 [Source:MGI Symbol;Acc:MGI:5011049]	NA	NA	NA	NA	NA	NA
Gm18865	ENSMUSG00000102334	predicted gene, 18865 [Source:MGI Symbol;Acc:MGI:5011050]	NA	NA	NA	NA	NA	NA
Gm18867	ENSMUSG00000106246	predicted gene, 18867 [Source:MGI Symbol;Acc:MGI:5011052]	-0.0281900495098187	NA	NA	NA	NA	NA
Gm18869	ENSMUSG00000116192	predicted gene, 18869 [Source:MGI Symbol;Acc:MGI:5011054]	NA	NA	NA	NA	NA	NA
Gm18870	ENSMUSG00000116574	predicted gene, 18870 [Source:MGI Symbol;Acc:MGI:5011055]	0.0327394156427206	NA	NA	NA	NA	NA
Gm18871	ENSMUSG00000112687	predicted gene, 18871 [Source:MGI Symbol;Acc:MGI:5011056]	NA	NA	NA	NA	NA	NA
Gm18873	ENSMUSG00000112487	predicted gene, 18873 [Source:MGI Symbol;Acc:MGI:5011058]	NA	NA	NA	NA	NA	NA
Gm18875	ENSMUSG00000101994	predicted gene, 18875 [Source:MGI Symbol;Acc:MGI:5011060]	NA	NA	NA	NA	NA	NA
Gm18876	ENSMUSG00000112098	predicted gene, 18876 [Source:MGI Symbol;Acc:MGI:5011061]	NA	NA	NA	NA	NA	NA
Gm18877	ENSMUSG00000109103	predicted gene, 18877 [Source:MGI Symbol;Acc:MGI:5011062]	NA	NA	NA	NA	NA	NA
Gm18878	ENSMUSG00000113353	predicted gene, 18878 [Source:MGI Symbol;Acc:MGI:5011063]	0.0512663295991047	NA	NA	NA	NA	NA
Gm18879	ENSMUSG00000113624	predicted gene, 18879 [Source:MGI Symbol;Acc:MGI:5011064]	NA	NA	NA	NA	NA	NA
Gm18880	ENSMUSG00000113221	predicted gene, 18880 [Source:MGI Symbol;Acc:MGI:5011065]	NA	NA	NA	NA	NA	NA
Gm18881	ENSMUSG00000113916	predicted gene, 18881 [Source:MGI Symbol;Acc:MGI:5011066]	NA	NA	NA	NA	NA	NA
Gm18883	ENSMUSG00000114418	predicted gene, 18883 [Source:MGI Symbol;Acc:MGI:5011068]	0.0049204201495998	NA	NA	NA	NA	NA
Gm18884	ENSMUSG00000115673	predicted gene, 18884 [Source:MGI Symbol;Acc:MGI:5011069]	NA	NA	NA	NA	NA	NA
Gm18885	ENSMUSG00000115029	predicted gene, 18885 [Source:MGI Symbol;Acc:MGI:5011070]	NA	NA	NA	NA	NA	NA
Gm18888	ENSMUSG00000115132	predicted gene, 18888 [Source:MGI Symbol;Acc:MGI:5011073]	NA	NA	NA	NA	NA	NA
Gm18889	ENSMUSG00000092230	predicted gene, 18889 [Source:MGI Symbol;Acc:MGI:5011074]	-0.505668919202089	0.34608375663528	NA	NA	NA	NA
Gm18890	ENSMUSG00000116478	predicted gene, 18890 [Source:MGI Symbol;Acc:MGI:5011075]	-0.0591024205247764	0.92023179764889	NA	NA	NA	NA
Gm18891	ENSMUSG00000111558	predicted gene, 18891 [Source:MGI Symbol;Acc:MGI:5011076]	NA	NA	NA	NA	NA	NA
Gm18892	ENSMUSG00000111553	predicted gene, 18892 [Source:MGI Symbol;Acc:MGI:5011077]	NA	NA	NA	NA	NA	NA
Gm18893	ENSMUSG00000106180	predicted gene, 18893 [Source:MGI Symbol;Acc:MGI:5011078]	NA	NA	NA	NA	NA	NA
Gm18894	ENSMUSG00000105346	predicted gene, 18894 [Source:MGI Symbol;Acc:MGI:5011079]	NA	NA	NA	NA	NA	NA
Gm18896	ENSMUSG00000116828	predicted gene, 18896 [Source:MGI Symbol;Acc:MGI:5011081]	NA	NA	NA	NA	NA	NA
Gm18899	ENSMUSG00000111932	predicted gene, 18899 [Source:MGI Symbol;Acc:MGI:5011084]	0.585932601210561	NA	NA	NA	NA	NA
Gm18900	ENSMUSG00000103526	predicted gene, 18900 [Source:MGI Symbol;Acc:MGI:5011085]	NA	NA	NA	NA	NA	NA
Gm18901	ENSMUSG00000105291	predicted gene, 18901 [Source:MGI Symbol;Acc:MGI:5011086]	NA	NA	NA	NA	NA	NA
Gm18903	ENSMUSG00000111741	predicted gene, 18903 [Source:MGI Symbol;Acc:MGI:5011088]	0.0624694824729242	NA	NA	NA	NA	NA
Gm18904	ENSMUSG00000112683	predicted gene, 18904 [Source:MGI Symbol;Acc:MGI:5011089]	NA	NA	NA	NA	NA	NA
Gm18905	ENSMUSG00000108705	predicted gene, 18905 [Source:MGI Symbol;Acc:MGI:5011090]	NA	NA	NA	NA	NA	NA
Gm18907	ENSMUSG00000109749	predicted gene, 18907 [Source:MGI Symbol;Acc:MGI:5011092]	-0.0154306763278943	NA	NA	NA	NA	NA
Gm18908	ENSMUSG00000108937	predicted gene, 18908 [Source:MGI Symbol;Acc:MGI:5011093]	NA	NA	NA	NA	NA	NA
Gm18909	ENSMUSG00000115760	predicted gene, 18909 [Source:MGI Symbol;Acc:MGI:5011094]	NA	NA	NA	NA	NA	NA
Gm18910	ENSMUSG00000117722	predicted gene, 18910 [Source:MGI Symbol;Acc:MGI:5011095]	NA	NA	NA	NA	NA	NA
Gm18911	ENSMUSG00000116438	predicted gene, 18911 [Source:MGI Symbol;Acc:MGI:5011096]	-0.0702773951417432	NA	NA	NA	NA	NA
Gm18913	ENSMUSG00000107596	predicted gene, 18913 [Source:MGI Symbol;Acc:MGI:5011098]	-0.180013053959015	NA	NA	NA	NA	NA
Gm18914	ENSMUSG00000111383	predicted gene, 18914 [Source:MGI Symbol;Acc:MGI:5011099]	NA	NA	NA	NA	NA	NA
Gm18916	ENSMUSG00000106094	predicted gene, 18916 [Source:MGI Symbol;Acc:MGI:5011101]	-0.0833370485056502	NA	NA	NA	NA	NA
Gm18918	ENSMUSG00000116791	predicted gene, 18918 [Source:MGI Symbol;Acc:MGI:5011103]	NA	NA	NA	NA	NA	NA
Gm18921	ENSMUSG00000114030	predicted gene, 18921 [Source:MGI Symbol;Acc:MGI:5011106]	NA	NA	NA	NA	NA	NA
Gm18924	ENSMUSG00000110643	predicted gene, 18924 [Source:MGI Symbol;Acc:MGI:5011109]	NA	NA	NA	NA	NA	NA
Gm18926	ENSMUSG00000115714	predicted gene, 18926 [Source:MGI Symbol;Acc:MGI:5011111]	NA	NA	NA	NA	NA	NA
Gm18927	ENSMUSG00000114296	predicted gene, 18927 [Source:MGI Symbol;Acc:MGI:5011112]	NA	NA	NA	NA	NA	NA
Gm18929	ENSMUSG00000117802	predicted gene, 18929 [Source:MGI Symbol;Acc:MGI:5011114]	NA	NA	NA	NA	NA	NA
Gm18930	ENSMUSG00000115928	predicted gene, 18930 [Source:MGI Symbol;Acc:MGI:5011115]	NA	NA	NA	NA	NA	NA
Gm18934	ENSMUSG00000110734	predicted gene, 18934 [Source:MGI Symbol;Acc:MGI:5011119]	NA	NA	NA	NA	NA	NA
Gm18935	ENSMUSG00000110627	predicted gene, 18935 [Source:MGI Symbol;Acc:MGI:5011120]	0.00491503507883985	NA	NA	NA	NA	NA
Gm18936	ENSMUSG00000118335	predicted gene, 18936 [Source:MGI Symbol;Acc:MGI:5011121]	NA	NA	NA	NA	NA	NA
Gm18939	ENSMUSG00000114147	predicted gene, 18939 [Source:MGI Symbol;Acc:MGI:5011124]	0.0327394156427206	NA	NA	NA	NA	NA
Gm18940	ENSMUSG00000113501	predicted gene, 18940 [Source:MGI Symbol;Acc:MGI:5011125]	NA	NA	NA	NA	NA	NA
Gm18942	ENSMUSG00000111313	predicted gene, 18942 [Source:MGI Symbol;Acc:MGI:5011127]	0.0937033146575759	NA	NA	NA	NA	NA
Gm18943	ENSMUSG00000109472	predicted gene, 18943 [Source:MGI Symbol;Acc:MGI:5011128]	0.191896356495435	0.763693754861405	NA	NA	NA	NA
Gm18944	ENSMUSG00000108916	predicted gene, 18944 [Source:MGI Symbol;Acc:MGI:5011129]	NA	NA	NA	NA	NA	NA
Gm18945	ENSMUSG00000114964	predicted gene, 18945 [Source:MGI Symbol;Acc:MGI:5011130]	-0.0154306763278943	NA	NA	NA	NA	NA
Gm18948	ENSMUSG00000117556	predicted gene, 18948 [Source:MGI Symbol;Acc:MGI:5011133]	NA	NA	NA	NA	NA	NA
Gm18949	ENSMUSG00000115808	predicted gene, 18949 [Source:MGI Symbol;Acc:MGI:5011134]	0.259651915261293	0.670418914140341	NA	NA	NA	NA
Gm18952	ENSMUSG00000102341	predicted gene, 18952 [Source:MGI Symbol;Acc:MGI:5011137]	NA	NA	NA	NA	NA	NA
Gm18953	ENSMUSG00000093625	predicted gene, 18953 [Source:MGI Symbol;Acc:MGI:5011138]	NA	NA	NA	NA	NA	NA
Gm18954	ENSMUSG00000114130	predicted gene, 18954 [Source:MGI Symbol;Acc:MGI:5011139]	NA	NA	NA	NA	NA	NA
Gm18955	ENSMUSG00000113840	predicted gene, 18955 [Source:MGI Symbol;Acc:MGI:5011140]	NA	NA	NA	NA	NA	NA
Gm18956	ENSMUSG00000102851	predicted gene, 18956 [Source:MGI Symbol;Acc:MGI:5011141]	0.0327394156427206	NA	NA	NA	NA	NA
Gm18957	ENSMUSG00000105786	predicted gene, 18957 [Source:MGI Symbol;Acc:MGI:5011142]	NA	NA	NA	NA	NA	NA
Gm18958	ENSMUSG00000092429	predicted gene, 18958 [Source:MGI Symbol;Acc:MGI:5011143]	-0.103905569704501	NA	NA	NA	NA	NA
Gm18959	ENSMUSG00000108823	predicted gene, 18959 [Source:MGI Symbol;Acc:MGI:5011144]	0.142586467639525	NA	NA	NA	NA	NA
Gm18960	ENSMUSG00000113514	predicted gene, 18960 [Source:MGI Symbol;Acc:MGI:5011145]	0.0341859783154208	NA	NA	NA	NA	NA
Gm18961	ENSMUSG00000117166	predicted gene, 18961 [Source:MGI Symbol;Acc:MGI:5011146]	NA	NA	NA	NA	NA	NA
Gm18962	ENSMUSG00000115687	predicted gene, 18962 [Source:MGI Symbol;Acc:MGI:5011147]	0.0327394156427206	NA	NA	NA	NA	NA
Gm18963	ENSMUSG00000117735	predicted gene, 18963 [Source:MGI Symbol;Acc:MGI:5011148]	NA	NA	NA	NA	NA	NA
Gm18964	ENSMUSG00000103797	predicted gene, 18964 [Source:MGI Symbol;Acc:MGI:5011149]	-0.397699287138976	NA	NA	NA	NA	NA
Gm18968	ENSMUSG00000114086	predicted gene, 18968 [Source:MGI Symbol;Acc:MGI:5011153]	NA	NA	NA	NA	NA	NA
Gm18969	ENSMUSG00000100065	predicted gene, 18969 [Source:MGI Symbol;Acc:MGI:5011154]	NA	NA	NA	NA	NA	NA
Gm18970	ENSMUSG00000099507	predicted gene, 18970 [Source:MGI Symbol;Acc:MGI:5011155]	NA	NA	NA	NA	NA	NA
Gm18971	ENSMUSG00000105193	predicted gene, 18971 [Source:MGI Symbol;Acc:MGI:5011156]	NA	NA	NA	NA	NA	NA
Gm18972	ENSMUSG00000112620	predicted gene, 18972 [Source:MGI Symbol;Acc:MGI:5011157]	NA	NA	NA	NA	NA	NA
Gm18973	ENSMUSG00000108582	predicted gene, 18973 [Source:MGI Symbol;Acc:MGI:5011158]	NA	NA	NA	NA	NA	NA
Gm18974	ENSMUSG00000114012	predicted gene, 18974 [Source:MGI Symbol;Acc:MGI:5011159]	NA	NA	NA	NA	NA	NA
Gm18977	ENSMUSG00000115642	predicted gene, 18977 [Source:MGI Symbol;Acc:MGI:5011162]	NA	NA	NA	NA	NA	NA
Gm18978	ENSMUSG00000117936	predicted gene, 18978 [Source:MGI Symbol;Acc:MGI:5011163]	0.0660102883205554	NA	NA	NA	NA	NA
Gm18979	ENSMUSG00000116212	predicted gene, 18979 [Source:MGI Symbol;Acc:MGI:5011164]	NA	NA	NA	NA	NA	NA
Gm18980	ENSMUSG00000104744	predicted gene, 18980 [Source:MGI Symbol;Acc:MGI:5011165]	NA	NA	NA	NA	NA	NA
Gm18981	ENSMUSG00000100867	predicted gene, 18981 [Source:MGI Symbol;Acc:MGI:5011166]	0.00495217584521174	NA	NA	NA	NA	NA
Gm18982	ENSMUSG00000105798	predicted gene, 18982 [Source:MGI Symbol;Acc:MGI:5011167]	0.465561557209418	NA	NA	NA	NA	NA
Gm18983	ENSMUSG00000112943	predicted gene, 18983 [Source:MGI Symbol;Acc:MGI:5011168]	0.0327394156427206	NA	NA	NA	NA	NA
Gm18984	ENSMUSG00000103498	predicted gene, 18984 [Source:MGI Symbol;Acc:MGI:5011169]	NA	NA	NA	NA	NA	NA
Gm18985	ENSMUSG00000105800	predicted gene, 18985 [Source:MGI Symbol;Acc:MGI:5011170]	NA	NA	NA	NA	NA	NA
Gm18986	ENSMUSG00000111601	predicted gene, 18986 [Source:MGI Symbol;Acc:MGI:5011171]	-0.0154306763278943	NA	NA	NA	NA	NA
Gm18988	ENSMUSG00000108699	predicted gene, 18988 [Source:MGI Symbol;Acc:MGI:5011173]	NA	NA	NA	NA	NA	NA
Gm18990	ENSMUSG00000114622	predicted gene, 18990 [Source:MGI Symbol;Acc:MGI:5011175]	-0.0178089369118406	NA	NA	NA	NA	NA
Gm18991	ENSMUSG00000110394	predicted gene, 18991 [Source:MGI Symbol;Acc:MGI:5011176]	NA	NA	NA	NA	NA	NA
Gm18992	ENSMUSG00000117012	predicted gene, 18992 [Source:MGI Symbol;Acc:MGI:5011177]	NA	NA	NA	NA	NA	NA
Gm18993	ENSMUSG00000118290	predicted gene, 18993 [Source:MGI Symbol;Acc:MGI:5011178]	NA	NA	NA	NA	NA	NA
Gm18994	ENSMUSG00000115040	predicted gene, 18994 [Source:MGI Symbol;Acc:MGI:5011179]	0.569129021805448	0.277756947086416	NA	NA	NA	NA
Gm18995	ENSMUSG00000107378	predicted gene, 18995 [Source:MGI Symbol;Acc:MGI:5011180]	NA	NA	NA	NA	NA	NA
Gm18996	ENSMUSG00000111457	predicted gene, 18996 [Source:MGI Symbol;Acc:MGI:5011181]	-0.0302522653350097	NA	NA	NA	NA	NA
Gm18997	ENSMUSG00000111483	predicted gene, 18997 [Source:MGI Symbol;Acc:MGI:5011182]	0.0327394156427206	NA	NA	NA	NA	NA
Gm18999	ENSMUSG00000117782	predicted gene, 18999 [Source:MGI Symbol;Acc:MGI:5011184]	NA	NA	NA	NA	NA	NA
Gm19000	ENSMUSG00000116962	predicted gene, 19000 [Source:MGI Symbol;Acc:MGI:5011185]	0.0327394156427206	NA	NA	NA	NA	NA
Gm19001	ENSMUSG00000113291	predicted gene, 19001 [Source:MGI Symbol;Acc:MGI:5011186]	NA	NA	NA	NA	NA	NA
Gm19002	ENSMUSG00000102768	predicted gene, 19002 [Source:MGI Symbol;Acc:MGI:5011187]	NA	NA	NA	NA	NA	NA
Gm19005	ENSMUSG00000112802	predicted gene, 19005 [Source:MGI Symbol;Acc:MGI:5011190]	NA	NA	NA	NA	NA	NA
Gm19007	ENSMUSG00000112443	predicted gene, 19007 [Source:MGI Symbol;Acc:MGI:5011192]	0.0179178266356052	NA	NA	NA	NA	NA
Gm19009	ENSMUSG00000113509	predicted gene, 19009 [Source:MGI Symbol;Acc:MGI:5011194]	NA	NA	NA	NA	NA	NA
Gm19010	ENSMUSG00000114700	predicted gene, 19010 [Source:MGI Symbol;Acc:MGI:5011195]	NA	NA	NA	NA	NA	NA
Gm19011	ENSMUSG00000113333	predicted gene, 19011 [Source:MGI Symbol;Acc:MGI:5011196]	NA	NA	NA	NA	NA	NA
Gm19012	ENSMUSG00000117259	predicted gene, 19012 [Source:MGI Symbol;Acc:MGI:5011197]	NA	NA	NA	NA	NA	NA
Gm19013	ENSMUSG00000098897	predicted gene, 19013 [Source:MGI Symbol;Acc:MGI:5011198]	NA	NA	NA	NA	NA	NA
Gm19014	ENSMUSG00000099325	predicted gene, 19014 [Source:MGI Symbol;Acc:MGI:5011199]	NA	NA	NA	NA	NA	NA
Gm19015	ENSMUSG00000098524	predicted gene, 19015 [Source:MGI Symbol;Acc:MGI:5011200]	NA	NA	NA	NA	NA	NA
Gm19016	ENSMUSG00000115277	predicted gene, 19016 [Source:MGI Symbol;Acc:MGI:5011201]	NA	NA	NA	NA	NA	NA
Gm19018	ENSMUSG00000114628	predicted gene, 19018 [Source:MGI Symbol;Acc:MGI:5011203]	NA	NA	NA	NA	NA	NA
Gm19024	ENSMUSG00000103641	predicted gene, 19024 [Source:MGI Symbol;Acc:MGI:5011209]	NA	NA	NA	NA	NA	NA
Gm19026	ENSMUSG00000103845	predicted gene, 19026 [Source:MGI Symbol;Acc:MGI:5011211]	-0.292753960445203	NA	NA	NA	NA	NA
Gm19027	ENSMUSG00000099562	predicted gene, 19027 [Source:MGI Symbol;Acc:MGI:5011212]	NA	NA	NA	NA	NA	NA
Gm19028	ENSMUSG00000101372	predicted gene, 19028 [Source:MGI Symbol;Acc:MGI:5011213]	-0.0466530525719441	NA	NA	NA	NA	NA
Gm19029	ENSMUSG00000100662	predicted gene, 19029 [Source:MGI Symbol;Acc:MGI:5011214]	NA	NA	NA	NA	NA	NA
Gm19030	ENSMUSG00000104440	predicted gene, 19030 [Source:MGI Symbol;Acc:MGI:5011215]	NA	NA	NA	NA	NA	NA
Gm19031	ENSMUSG00000093748	predicted gene, 19031 [Source:MGI Symbol;Acc:MGI:5011216]	NA	NA	NA	NA	NA	NA
Gm19032	ENSMUSG00000109465	predicted gene, 19032 [Source:MGI Symbol;Acc:MGI:5011217]	0.0327394156427206	NA	NA	NA	NA	NA
Gm19033	ENSMUSG00000109078	predicted gene, 19033 [Source:MGI Symbol;Acc:MGI:5011218]	NA	NA	NA	NA	NA	NA
Gm19034	ENSMUSG00000114648	predicted gene, 19034 [Source:MGI Symbol;Acc:MGI:5011219]	NA	NA	NA	NA	NA	NA
Gm19035	ENSMUSG00000102232	predicted gene, 19035 [Source:MGI Symbol;Acc:MGI:5011220]	NA	NA	NA	NA	NA	NA
Gm19039	ENSMUSG00000108247	predicted gene, 19039 [Source:MGI Symbol;Acc:MGI:5011224]	NA	NA	NA	NA	NA	NA
Gm19040	ENSMUSG00000107411	predicted gene, 19040 [Source:MGI Symbol;Acc:MGI:5011225]	0.334262229153097	0.501890383454696	NA	NA	NA	NA
Gm19045	ENSMUSG00000113878	predicted gene, 19045 [Source:MGI Symbol;Acc:MGI:5011230]	NA	NA	NA	NA	NA	NA
Gm19046	ENSMUSG00000113511	predicted gene, 19046 [Source:MGI Symbol;Acc:MGI:5011231]	-0.158851786900699	0.795049083198515	NA	NA	NA	NA
Gm19047	ENSMUSG00000113166	predicted gene, 19047 [Source:MGI Symbol;Acc:MGI:5011232]	NA	NA	NA	NA	NA	NA
Gm19050	ENSMUSG00000115731	predicted gene, 19050 [Source:MGI Symbol;Acc:MGI:5011235]	NA	NA	NA	NA	NA	NA
Gm19052	ENSMUSG00000117492	predicted gene, 19052 [Source:MGI Symbol;Acc:MGI:5011237]	-0.0154306763278943	NA	NA	NA	NA	NA
Gm19056	ENSMUSG00000112124	predicted gene, 19056 [Source:MGI Symbol;Acc:MGI:5011241]	-0.888521009813357	0.0715692254882257	NA	NA	NA	NA
Gm19057	ENSMUSG00000104163	predicted gene, 19057 [Source:MGI Symbol;Acc:MGI:5011242]	NA	NA	NA	NA	NA	NA
Gm19058	ENSMUSG00000104424	predicted gene, 19058 [Source:MGI Symbol;Acc:MGI:5011243]	NA	NA	NA	NA	NA	NA
Gm19060	ENSMUSG00000107034	predicted gene, 19060 [Source:MGI Symbol;Acc:MGI:5011245]	NA	NA	NA	NA	NA	NA
Gm19062	ENSMUSG00000117963	predicted gene, 19062 [Source:MGI Symbol;Acc:MGI:5011247]	NA	NA	NA	NA	NA	NA
Gm19065	ENSMUSG00000107873	predicted gene, 19065 [Source:MGI Symbol;Acc:MGI:5011250]	0.0801391933740769	NA	NA	NA	NA	NA
Gm19066	ENSMUSG00000103193	predicted gene, 19066 [Source:MGI Symbol;Acc:MGI:5011251]	NA	NA	NA	NA	NA	NA
Gm19073	ENSMUSG00000112692	predicted gene, 19073 [Source:MGI Symbol;Acc:MGI:5011258]	NA	NA	NA	NA	NA	NA
Gm19074	ENSMUSG00000112624	predicted gene, 19074 [Source:MGI Symbol;Acc:MGI:5011259]	NA	NA	NA	NA	NA	NA
Gm19076	ENSMUSG00000118258	predicted gene, 19076 [Source:MGI Symbol;Acc:MGI:5011261]	0.25379876372481	NA	NA	NA	NA	NA
Gm19077	ENSMUSG00000115351	predicted gene, 19077 [Source:MGI Symbol;Acc:MGI:5011262]	NA	NA	NA	NA	NA	NA
Gm19078	ENSMUSG00000108305	predicted gene, 19078 [Source:MGI Symbol;Acc:MGI:5011263]	-0.0154306763278943	NA	NA	NA	NA	NA
Gm19080	ENSMUSG00000104596	predicted gene, 19080 [Source:MGI Symbol;Acc:MGI:5011265]	NA	NA	NA	NA	NA	NA
Gm19082	ENSMUSG00000116531	predicted gene, 19082 [Source:MGI Symbol;Acc:MGI:5011267]	NA	NA	NA	NA	NA	NA
Gm19084	ENSMUSG00000114124	predicted gene, 19084 [Source:MGI Symbol;Acc:MGI:5011269]	NA	NA	NA	NA	NA	NA
Gm19085	ENSMUSG00000101958	predicted gene, 19085 [Source:MGI Symbol;Acc:MGI:5011270]	-0.0302522653350097	NA	NA	NA	NA	NA
Gm19086	ENSMUSG00000100020	predicted gene, 19086 [Source:MGI Symbol;Acc:MGI:5011271]	NA	NA	NA	NA	NA	NA
Gm19087	ENSMUSG00000100595	predicted gene, 19087 [Source:MGI Symbol;Acc:MGI:5011272]	NA	NA	NA	NA	NA	NA
Gm19088	ENSMUSG00000105763	predicted gene, 19088 [Source:MGI Symbol;Acc:MGI:5011273]	NA	NA	NA	NA	NA	NA
Gm19089	ENSMUSG00000106473	predicted gene, 19089 [Source:MGI Symbol;Acc:MGI:5011274]	NA	NA	NA	NA	NA	NA
Gm19090	ENSMUSG00000112199	predicted gene, 19090 [Source:MGI Symbol;Acc:MGI:5011275]	NA	NA	NA	NA	NA	NA
Gm19091	ENSMUSG00000109525	predicted gene, 19091 [Source:MGI Symbol;Acc:MGI:5011276]	NA	NA	NA	NA	NA	NA
Gm19092	ENSMUSG00000108992	predicted gene, 19092 [Source:MGI Symbol;Acc:MGI:5011277]	NA	NA	NA	NA	NA	NA
Gm19093	ENSMUSG00000110385	predicted gene, 19093 [Source:MGI Symbol;Acc:MGI:5011278]	NA	NA	NA	NA	NA	NA
Gm19094	ENSMUSG00000109581	predicted gene, 19094 [Source:MGI Symbol;Acc:MGI:5011279]	NA	NA	NA	NA	NA	NA
Gm19095	ENSMUSG00000113264	predicted gene, 19095 [Source:MGI Symbol;Acc:MGI:5011280]	NA	NA	NA	NA	NA	NA
Gm19096	ENSMUSG00000109705	predicted gene, 19096 [Source:MGI Symbol;Acc:MGI:5011281]	-0.0154306763278943	NA	NA	NA	NA	NA
Gm19097	ENSMUSG00000114920	predicted gene, 19097 [Source:MGI Symbol;Acc:MGI:5011282]	NA	NA	NA	NA	NA	NA
Gm19098	ENSMUSG00000115290	predicted gene, 19098 [Source:MGI Symbol;Acc:MGI:5011283]	NA	NA	NA	NA	NA	NA
Gm19099	ENSMUSG00000115603	predicted gene, 19099 [Source:MGI Symbol;Acc:MGI:5011284]	NA	NA	NA	NA	NA	NA
Gm19100	ENSMUSG00000118296	predicted gene, 19100 [Source:MGI Symbol;Acc:MGI:5011285]	0.554697739680209	NA	NA	NA	NA	NA
Gm19102	ENSMUSG00000106763	predicted gene, 19102 [Source:MGI Symbol;Acc:MGI:5011287]	NA	NA	NA	NA	NA	NA
Gm19104	ENSMUSG00000104946	predicted gene, 19104 [Source:MGI Symbol;Acc:MGI:5011289]	NA	NA	NA	NA	NA	NA
Gm19108	ENSMUSG00000114223	predicted gene, 19108 [Source:MGI Symbol;Acc:MGI:5011293]	NA	NA	NA	NA	NA	NA
Gm19109	ENSMUSG00000115034	predicted gene, 19109 [Source:MGI Symbol;Acc:MGI:5011294]	NA	NA	NA	NA	NA	NA
Gm19111	ENSMUSG00000115554	predicted gene, 19111 [Source:MGI Symbol;Acc:MGI:5011296]	-0.0154306763278943	NA	NA	NA	NA	NA
Gm19113	ENSMUSG00000111238	predicted gene, 19113 [Source:MGI Symbol;Acc:MGI:5011298]	NA	NA	NA	NA	NA	NA
Gm19114	ENSMUSG00000102891	predicted gene, 19114 [Source:MGI Symbol;Acc:MGI:5011299]	NA	NA	NA	NA	NA	NA
Gm19116	ENSMUSG00000112720	predicted gene, 19116 [Source:MGI Symbol;Acc:MGI:5011301]	NA	NA	NA	NA	NA	NA
Gm19118	ENSMUSG00000113513	predicted gene, 19118 [Source:MGI Symbol;Acc:MGI:5011303]	NA	NA	NA	NA	NA	NA
Gm19119	ENSMUSG00000114825	predicted gene, 19119 [Source:MGI Symbol;Acc:MGI:5011304]	NA	NA	NA	NA	NA	NA
Gm19120	ENSMUSG00000115346	predicted gene, 19120 [Source:MGI Symbol;Acc:MGI:5011305]	NA	NA	NA	NA	NA	NA
Gm19121	ENSMUSG00000111241	predicted gene, 19121 [Source:MGI Symbol;Acc:MGI:5011306]	-0.0154306763278943	NA	NA	NA	NA	NA
Gm19123	ENSMUSG00000099458	predicted gene, 19123 [Source:MGI Symbol;Acc:MGI:5011308]	NA	NA	NA	NA	NA	NA
Gm19124	ENSMUSG00000099376	predicted gene, 19124 [Source:MGI Symbol;Acc:MGI:5011309]	NA	NA	NA	NA	NA	NA
Gm19125	ENSMUSG00000099563	predicted gene, 19125 [Source:MGI Symbol;Acc:MGI:5011310]	NA	NA	NA	NA	NA	NA
Gm19126	ENSMUSG00000109490	predicted gene, 19126 [Source:MGI Symbol;Acc:MGI:5011311]	NA	NA	NA	NA	NA	NA
Gm19127	ENSMUSG00000109471	predicted gene, 19127 [Source:MGI Symbol;Acc:MGI:5011312]	NA	NA	NA	NA	NA	NA
Gm19129	ENSMUSG00000115295	predicted gene, 19129 [Source:MGI Symbol;Acc:MGI:5011314]	NA	NA	NA	NA	NA	NA
Gm19131	ENSMUSG00000107708	predicted gene, 19131 [Source:MGI Symbol;Acc:MGI:5011316]	NA	NA	NA	NA	NA	NA
Gm19134	ENSMUSG00000114044	predicted gene, 19134 [Source:MGI Symbol;Acc:MGI:5011319]	NA	NA	NA	NA	NA	NA
Gm19136	ENSMUSG00000099701	predicted gene, 19136 [Source:MGI Symbol;Acc:MGI:5011321]	NA	NA	NA	NA	NA	NA
Gm19137	ENSMUSG00000111719	predicted gene, 19137 [Source:MGI Symbol;Acc:MGI:5011322]	NA	NA	NA	NA	NA	NA
Gm19139	ENSMUSG00000114465	predicted gene, 19139 [Source:MGI Symbol;Acc:MGI:5011324]	NA	NA	NA	NA	NA	NA
Gm19140	ENSMUSG00000109977	predicted gene, 19140 [Source:MGI Symbol;Acc:MGI:5011325]	-0.0154306763278943	NA	NA	NA	NA	NA
Gm19141	ENSMUSG00000116345	predicted gene, 19141 [Source:MGI Symbol;Acc:MGI:5011326]	-0.0154306763278943	NA	NA	NA	NA	NA
Gm19142	ENSMUSG00000116605	predicted gene, 19142 [Source:MGI Symbol;Acc:MGI:5011327]	0.195669243435782	0.646673790268627	NA	NA	NA	NA
Gm19144	ENSMUSG00000113898	predicted gene, 19144 [Source:MGI Symbol;Acc:MGI:5011329]	-0.221054558984242	0.657887805303919	NA	NA	NA	NA
Gm19145	ENSMUSG00000117343	predicted gene, 19145 [Source:MGI Symbol;Acc:MGI:5011330]	NA	NA	NA	NA	NA	NA
Gm19146	ENSMUSG00000115741	predicted gene, 19146 [Source:MGI Symbol;Acc:MGI:5011331]	NA	NA	NA	NA	NA	NA
Gm19147	ENSMUSG00000105225	predicted gene, 19147 [Source:MGI Symbol;Acc:MGI:5011332]	NA	NA	NA	NA	NA	NA
Gm19148	ENSMUSG00000104787	predicted gene, 19148 [Source:MGI Symbol;Acc:MGI:5011333]	-0.0154306763278943	NA	NA	NA	NA	NA
Gm19153	ENSMUSG00000114394	predicted gene, 19153 [Source:MGI Symbol;Acc:MGI:5011338]	NA	NA	NA	NA	NA	NA
Gm19154	ENSMUSG00000113542	predicted gene, 19154 [Source:MGI Symbol;Acc:MGI:5011339]	NA	NA	NA	NA	NA	NA
Gm19156	ENSMUSG00000114973	predicted gene, 19156 [Source:MGI Symbol;Acc:MGI:5011341]	NA	NA	NA	NA	NA	NA
Gm19157	ENSMUSG00000115135	predicted gene, 19157 [Source:MGI Symbol;Acc:MGI:5011342]	NA	NA	NA	NA	NA	NA
Gm19158	ENSMUSG00000115832	predicted gene, 19158 [Source:MGI Symbol;Acc:MGI:5011343]	NA	NA	NA	NA	NA	NA
Gm19159	ENSMUSG00000117712	predicted gene, 19159 [Source:MGI Symbol;Acc:MGI:5011344]	NA	NA	NA	NA	NA	NA
Gm19161	ENSMUSG00000112200	predicted gene, 19161 [Source:MGI Symbol;Acc:MGI:5011346]	NA	NA	NA	NA	NA	NA
Gm19163	ENSMUSG00000113534	predicted gene, 19163 [Source:MGI Symbol;Acc:MGI:5011348]	NA	NA	NA	NA	NA	NA
Gm19164	ENSMUSG00000110081	predicted gene, 19164 [Source:MGI Symbol;Acc:MGI:5011349]	-0.0154306763278943	NA	NA	NA	NA	NA
Gm19165	ENSMUSG00000107449	predicted gene, 19165 [Source:MGI Symbol;Acc:MGI:5011350]	NA	NA	NA	NA	NA	NA
Gm19166	ENSMUSG00000105170	predicted gene, 19166 [Source:MGI Symbol;Acc:MGI:5011351]	-0.0154306763278943	NA	NA	NA	NA	NA
Gm19168	ENSMUSG00000112427	predicted gene, 19168 [Source:MGI Symbol;Acc:MGI:5011353]	NA	NA	NA	NA	NA	NA
Gm19169	ENSMUSG00000111945	predicted gene, 19169 [Source:MGI Symbol;Acc:MGI:5011354]	NA	NA	NA	NA	NA	NA
Gm19170	ENSMUSG00000110650	predicted gene, 19170 [Source:MGI Symbol;Acc:MGI:5011355]	-0.0302522653350097	NA	NA	NA	NA	NA
Gm19172	ENSMUSG00000107692	predicted gene, 19172 [Source:MGI Symbol;Acc:MGI:5011357]	NA	NA	NA	NA	NA	NA
Gm19173	ENSMUSG00000107457	predicted gene, 19173 [Source:MGI Symbol;Acc:MGI:5011358]	NA	NA	NA	NA	NA	NA
Gm19174	ENSMUSG00000110944	predicted gene, 19174 [Source:MGI Symbol;Acc:MGI:5011359]	NA	NA	NA	NA	NA	NA
Gm19175	ENSMUSG00000105262	predicted gene, 19175 [Source:MGI Symbol;Acc:MGI:5011360]	NA	NA	NA	NA	NA	NA
Gm19176	ENSMUSG00000113561	predicted gene, 19176 [Source:MGI Symbol;Acc:MGI:5011361]	NA	NA	NA	NA	NA	NA
Gm19177	ENSMUSG00000107475	predicted gene, 19177 [Source:MGI Symbol;Acc:MGI:5011362]	NA	NA	NA	NA	NA	NA
Gm19178	ENSMUSG00000110816	predicted gene, 19178 [Source:MGI Symbol;Acc:MGI:5011363]	0.133650041146225	NA	NA	NA	NA	NA
Gm19179	ENSMUSG00000118308	predicted gene, 19179 [Source:MGI Symbol;Acc:MGI:5011364]	NA	NA	NA	NA	NA	NA
Gm19181	ENSMUSG00000112863	predicted gene, 19181 [Source:MGI Symbol;Acc:MGI:5011366]	0.016905546677405	NA	NA	NA	NA	NA
Gm19182	ENSMUSG00000109275	predicted gene, 19182 [Source:MGI Symbol;Acc:MGI:5011367]	NA	NA	NA	NA	NA	NA
Gm19183	ENSMUSG00000117046	predicted gene, 19183 [Source:MGI Symbol;Acc:MGI:5011368]	-0.0169612219561911	NA	NA	NA	NA	NA
Gm19184	ENSMUSG00000106207	predicted gene, 19184 [Source:MGI Symbol;Acc:MGI:5011369]	NA	NA	NA	NA	NA	NA
Gm19185	ENSMUSG00000105859	predicted gene, 19185 [Source:MGI Symbol;Acc:MGI:5011370]	NA	NA	NA	NA	NA	NA
Gm19186	ENSMUSG00000112560	predicted gene, 19186 [Source:MGI Symbol;Acc:MGI:5011371]	NA	NA	NA	NA	NA	NA
Gm19187	ENSMUSG00000108347	predicted gene, 19187 [Source:MGI Symbol;Acc:MGI:5011372]	-0.17315672323294	0.772831824977571	NA	NA	NA	NA
Gm19189	ENSMUSG00000113686	predicted gene, 19189 [Source:MGI Symbol;Acc:MGI:5011374]	NA	NA	NA	NA	NA	NA
Gm19193	ENSMUSG00000101459	predicted gene, 19193 [Source:MGI Symbol;Acc:MGI:5011378]	-0.0154306763278943	NA	NA	NA	NA	NA
Gm19194	ENSMUSG00000103815	predicted gene, 19194 [Source:MGI Symbol;Acc:MGI:5011379]	NA	NA	NA	NA	NA	NA
Gm19195	ENSMUSG00000113357	predicted gene, 19195 [Source:MGI Symbol;Acc:MGI:5011380]	0.15115581694325	NA	NA	NA	NA	NA
Gm19196	ENSMUSG00000109975	predicted gene, 19196 [Source:MGI Symbol;Acc:MGI:5011381]	-0.185173394746363	0.539334003869171	NA	NA	NA	NA
Gm19197	ENSMUSG00000117170	predicted gene, 19197 [Source:MGI Symbol;Acc:MGI:5011382]	NA	NA	NA	NA	NA	NA
Gm19198	ENSMUSG00000114260	predicted gene, 19198 [Source:MGI Symbol;Acc:MGI:5011383]	NA	NA	NA	NA	NA	NA
Gm19199	ENSMUSG00000116191	predicted gene, 19199 [Source:MGI Symbol;Acc:MGI:5011384]	NA	NA	NA	NA	NA	NA
Gm19200	ENSMUSG00000098023	predicted gene, 19200 [Source:MGI Symbol;Acc:MGI:5011385]	NA	NA	NA	NA	NA	NA
Gm19201	ENSMUSG00000110082	predicted gene, 19201 [Source:MGI Symbol;Acc:MGI:5011386]	NA	NA	NA	NA	NA	NA
Gm19202	ENSMUSG00000104685	predicted gene, 19202 [Source:MGI Symbol;Acc:MGI:5011387]	-0.0154306763278943	NA	NA	NA	NA	NA
Gm19203	ENSMUSG00000092376	predicted gene, 19203 [Source:MGI Symbol;Acc:MGI:5011388]	NA	NA	NA	NA	NA	NA
Gm19206	ENSMUSG00000101996	predicted gene, 19206 [Source:MGI Symbol;Acc:MGI:5011391]	NA	NA	NA	NA	NA	NA
Gm19207	ENSMUSG00000115112	predicted gene, 19207 [Source:MGI Symbol;Acc:MGI:5011392]	NA	NA	NA	NA	NA	NA
Gm19208	ENSMUSG00000110968	predicted gene, 19208 [Source:MGI Symbol;Acc:MGI:5011393]	NA	NA	NA	NA	NA	NA
Gm19209	ENSMUSG00000117779	predicted gene, 19209 [Source:MGI Symbol;Acc:MGI:5011394]	-0.219792354076572	0.723951583540253	NA	NA	NA	NA
Gm19210	ENSMUSG00000106129	predicted gene, 19210 [Source:MGI Symbol;Acc:MGI:5011395]	NA	NA	NA	NA	NA	NA
Gm19211	ENSMUSG00000105696	predicted gene, 19211 [Source:MGI Symbol;Acc:MGI:5011396]	NA	NA	NA	NA	NA	NA
Gm19212	ENSMUSG00000110936	predicted gene, 19212 [Source:MGI Symbol;Acc:MGI:5011397]	NA	NA	NA	NA	NA	NA
Gm19214	ENSMUSG00000103090	predicted gene, 19214 [Source:MGI Symbol;Acc:MGI:5011399]	NA	NA	NA	NA	NA	NA
Gm19216	ENSMUSG00000114466	predicted gene, 19216 [Source:MGI Symbol;Acc:MGI:5011401]	NA	NA	NA	NA	NA	NA
Gm19217	ENSMUSG00000112128	predicted gene, 19217 [Source:MGI Symbol;Acc:MGI:5011402]	NA	NA	NA	NA	NA	NA
Gm19219	ENSMUSG00000111725	predicted gene, 19219 [Source:MGI Symbol;Acc:MGI:5011404]	-0.0630371445476757	NA	NA	NA	NA	NA
Gm19220	ENSMUSG00000113337	predicted gene, 19220 [Source:MGI Symbol;Acc:MGI:5011405]	NA	NA	NA	NA	NA	NA
Gm19221	ENSMUSG00000113491	predicted gene, 19221 [Source:MGI Symbol;Acc:MGI:5011406]	0.36870806068385	0.4267752189147	NA	NA	NA	NA
Gm19222	ENSMUSG00000114844	predicted gene, 19222 [Source:MGI Symbol;Acc:MGI:5011407]	NA	NA	NA	NA	NA	NA
Gm19223	ENSMUSG00000115126	predicted gene, 19223 [Source:MGI Symbol;Acc:MGI:5011408]	NA	NA	NA	NA	NA	NA
Gm19224	ENSMUSG00000100918	predicted gene, 19224 [Source:MGI Symbol;Acc:MGI:5011409]	NA	NA	NA	NA	NA	NA
Gm19227	ENSMUSG00000115765	predicted gene, 19227 [Source:MGI Symbol;Acc:MGI:5011412]	NA	NA	NA	NA	NA	NA
Gm19228	ENSMUSG00000110748	predicted gene, 19228 [Source:MGI Symbol;Acc:MGI:5011413]	NA	NA	NA	NA	NA	NA
Gm19231	ENSMUSG00000102216	predicted gene, 19231 [Source:MGI Symbol;Acc:MGI:5011416]	NA	NA	NA	NA	NA	NA
Gm19232	ENSMUSG00000109939	predicted gene, 19232 [Source:MGI Symbol;Acc:MGI:5011417]	NA	NA	NA	NA	NA	NA
Gm19233	ENSMUSG00000111906	predicted gene, 19233 [Source:MGI Symbol;Acc:MGI:5011418]	NA	NA	NA	NA	NA	NA
Gm19235	ENSMUSG00000115694	predicted gene, 19235 [Source:MGI Symbol;Acc:MGI:5011420]	NA	NA	NA	NA	NA	NA
Gm19236	ENSMUSG00000115238	predicted gene, 19236 [Source:MGI Symbol;Acc:MGI:5011421]	0.0179178266356052	NA	NA	NA	NA	NA
Gm19237	ENSMUSG00000108160	predicted gene, 19237 [Source:MGI Symbol;Acc:MGI:5011422]	NA	NA	NA	NA	NA	NA
Gm19238	ENSMUSG00000113577	predicted gene, 19238 [Source:MGI Symbol;Acc:MGI:5011423]	0.00309696441852163	NA	NA	NA	NA	NA
Gm19239	ENSMUSG00000114674	predicted gene, 19239 [Source:MGI Symbol;Acc:MGI:5011424]	NA	NA	NA	NA	NA	NA
Gm19241	ENSMUSG00000114443	predicted gene, 19241 [Source:MGI Symbol;Acc:MGI:5011426]	NA	NA	NA	NA	NA	NA
Gm19243	ENSMUSG00000105914	predicted gene, 19243 [Source:MGI Symbol;Acc:MGI:5011428]	-0.414875413425621	0.453127218496486	NA	NA	NA	NA
Gm19244	ENSMUSG00000107627	predicted gene, 19244 [Source:MGI Symbol;Acc:MGI:5011429]	0.379216251992535	NA	NA	NA	NA	NA
Gm19246	ENSMUSG00000092505	predicted gene, 19246 [Source:MGI Symbol;Acc:MGI:5011431]	-0.275639498603945	0.640014303606062	NA	NA	NA	NA
Gm19248	ENSMUSG00000110416	predicted gene, 19248 [Source:MGI Symbol;Acc:MGI:5011433]	-0.190220193054955	0.763471271163882	NA	NA	NA	NA
Gm19252	ENSMUSG00000108205	predicted gene, 19252 [Source:MGI Symbol;Acc:MGI:5011437]	NA	NA	NA	NA	NA	NA
Gm19253	ENSMUSG00000107758	predicted gene, 19253 [Source:MGI Symbol;Acc:MGI:5011438]	-0.492811793133008	0.282789361126086	NA	NA	NA	NA
Gm19254	ENSMUSG00000107506	predicted gene, 19254 [Source:MGI Symbol;Acc:MGI:5011439]	NA	NA	NA	NA	NA	NA
Gm19256	ENSMUSG00000111988	predicted gene, 19256 [Source:MGI Symbol;Acc:MGI:5011441]	NA	NA	NA	NA	NA	NA
Gm19257	ENSMUSG00000099771	predicted gene, 19257 [Source:MGI Symbol;Acc:MGI:5011442]	NA	NA	NA	NA	NA	NA
Gm19261	ENSMUSG00000100529	predicted gene, 19261 [Source:MGI Symbol;Acc:MGI:5011446]	0.344180186058413	NA	NA	NA	NA	NA
Gm19265	ENSMUSG00000107230	predicted gene, 19265 [Source:MGI Symbol;Acc:MGI:5011450]	-0.333373227864403	0.506159309546263	NA	NA	NA	NA
Gm19267	ENSMUSG00000116419	predicted gene, 19267 [Source:MGI Symbol;Acc:MGI:5011452]	NA	NA	NA	NA	NA	NA
Gm19269	ENSMUSG00000110238	predicted gene, 19269 [Source:MGI Symbol;Acc:MGI:5011454]	NA	NA	NA	NA	NA	NA
Gm19272	ENSMUSG00000098501	predicted gene, 19272 [Source:MGI Symbol;Acc:MGI:5011457]	0.136870093531383	NA	NA	NA	NA	NA
Gm19276	ENSMUSG00000115151	predicted gene, 19276 [Source:MGI Symbol;Acc:MGI:5011461]	0.499876980275664	NA	NA	NA	NA	NA
Gm19277	ENSMUSG00000115924	predicted gene, 19277 [Source:MGI Symbol;Acc:MGI:5011462]	0.850055791998191	0.0792773140023589	NA	NA	NA	NA
Gm19280	ENSMUSG00000100522	predicted gene, 19280 [Source:MGI Symbol;Acc:MGI:5011465]	NA	NA	NA	NA	NA	NA
Gm19283	ENSMUSG00000117218	predicted gene, 19283 [Source:MGI Symbol;Acc:MGI:5011468]	-0.129765768343485	NA	NA	NA	NA	NA
Gm19287	ENSMUSG00000107701	predicted gene, 19287 [Source:MGI Symbol;Acc:MGI:5011472]	NA	NA	NA	NA	NA	NA
Gm19290	ENSMUSG00000114517	predicted gene, 19290 [Source:MGI Symbol;Acc:MGI:5011475]	NA	NA	NA	NA	NA	NA
Gm19291	ENSMUSG00000116758	predicted gene, 19291 [Source:MGI Symbol;Acc:MGI:5011476]	NA	NA	NA	NA	NA	NA
Gm19299	ENSMUSG00000111556	predicted gene, 19299 [Source:MGI Symbol;Acc:MGI:5011484]	0.359427433113541	0.535690997112931	NA	NA	NA	NA
Gm19301	ENSMUSG00000092272	predicted gene, 19301 [Source:MGI Symbol;Acc:MGI:5011486]	NA	NA	NA	NA	NA	NA
Gm19303	ENSMUSG00000115654	predicted gene, 19303 [Source:MGI Symbol;Acc:MGI:5011488]	-0.0154306763278943	NA	NA	NA	NA	NA
Gm19309	ENSMUSG00000112746	predicted gene, 19309 [Source:MGI Symbol;Acc:MGI:5011494]	-0.177661449917513	NA	NA	NA	NA	NA
Gm19311	ENSMUSG00000115385	predicted gene, 19311 [Source:MGI Symbol;Acc:MGI:5011496]	NA	NA	NA	NA	NA	NA
Gm19312	ENSMUSG00000118142	predicted gene, 19312 [Source:MGI Symbol;Acc:MGI:5011497]	-0.0154306763278943	NA	NA	NA	NA	NA
Gm19320	ENSMUSG00000114222	predicted gene, 19320 [Source:MGI Symbol;Acc:MGI:5011505]	NA	NA	NA	NA	NA	NA
Gm19324	ENSMUSG00000111353	predicted gene, 19324 [Source:MGI Symbol;Acc:MGI:5011509]	NA	NA	NA	NA	NA	NA
Gm19325	ENSMUSG00000101365	predicted gene, 19325 [Source:MGI Symbol;Acc:MGI:5011510]	0.674612137146431	0.182547388116257	NA	NA	NA	NA
Gm19326	ENSMUSG00000112789	predicted gene, 19326 [Source:MGI Symbol;Acc:MGI:5011511]	-0.181381464348337	NA	NA	NA	NA	NA
Gm19327	ENSMUSG00000113776	predicted gene, 19327 [Source:MGI Symbol;Acc:MGI:5011512]	0.189055295618551	NA	NA	NA	NA	NA
Gm19331	ENSMUSG00000102332	predicted gene, 19331 [Source:MGI Symbol;Acc:MGI:5011516]	NA	NA	NA	NA	NA	NA
Gm19335	ENSMUSG00000103307	predicted gene, 19335 [Source:MGI Symbol;Acc:MGI:5011520]	NA	NA	NA	NA	NA	NA
Gm19337	ENSMUSG00000112411	predicted gene, 19337 [Source:MGI Symbol;Acc:MGI:5011522]	NA	NA	NA	NA	NA	NA
Gm19340	ENSMUSG00000113745	predicted gene, 19340 [Source:MGI Symbol;Acc:MGI:5011525]	NA	NA	NA	NA	NA	NA
Gm19345	ENSMUSG00000092216	predicted gene, 19345 [Source:MGI Symbol;Acc:MGI:5011530]	0.0849216386539874	0.903415390532011	NA	NA	NA	NA
Gm19353	ENSMUSG00000098492	predicted gene, 19353 [Source:MGI Symbol;Acc:MGI:5011538]	0.263670287947063	0.664969622383533	NA	NA	NA	NA
Gm19366	ENSMUSG00000108437	predicted gene, 19366 [Source:MGI Symbol;Acc:MGI:5011551]	-0.13147546976575	0.844571743080638	NA	NA	NA	NA
Gm19368	ENSMUSG00000113956	predicted gene, 19368 [Source:MGI Symbol;Acc:MGI:5011553]	NA	NA	NA	NA	NA	NA
Gm19371	ENSMUSG00000115631	predicted gene, 19371 [Source:MGI Symbol;Acc:MGI:5011556]	NA	NA	NA	NA	NA	NA
Gm19385	ENSMUSG00000110730	predicted gene, 19385 [Source:MGI Symbol;Acc:MGI:5011570]	1.1235859563941	NA	NA	NA	NA	NA
Gm19391	ENSMUSG00000105139	predicted gene, 19391 [Source:MGI Symbol;Acc:MGI:5011576]	-0.128428694588423	0.541967051462117	NA	NA	NA	NA
Gm19395	ENSMUSG00000112709	predicted gene, 19395 [Source:MGI Symbol;Acc:MGI:5011580]	-0.0154306763278943	NA	NA	NA	NA	NA
Gm19399	ENSMUSG00000117180	predicted gene, 19399 [Source:MGI Symbol;Acc:MGI:5011584]	NA	NA	NA	NA	NA	NA
Gm19402	ENSMUSG00000095970	predicted gene, 19402 [Source:MGI Symbol;Acc:MGI:5011587]	NA	NA	NA	NA	NA	NA
Gm19409	ENSMUSG00000106229	predicted gene, 19409 [Source:MGI Symbol;Acc:MGI:5011594]	0.120700289544593	0.856883253265227	NA	NA	NA	NA
Gm19410	ENSMUSG00000109372	predicted gene, 19410 [Source:MGI Symbol;Acc:MGI:5011595]	0.00490708377763978	NA	NA	NA	NA	NA
Gm19412	ENSMUSG00000101438	predicted gene, 19412 [Source:MGI Symbol;Acc:MGI:5011597]	0.260757183785543	NA	NA	NA	NA	NA
Gm19418	ENSMUSG00000105240	predicted gene, 19418 [Source:MGI Symbol;Acc:MGI:5011603]	NA	NA	NA	NA	NA	NA
Gm19426	ENSMUSG00000097187	predicted gene, 19426 [Source:MGI Symbol;Acc:MGI:5011611]	-0.00666897906258398	0.990351165906705	NA	NA	NA	NA
Gm19427	ENSMUSG00000099310	predicted gene, 19427 [Source:MGI Symbol;Acc:MGI:5011612]	0.380711467653518	NA	NA	NA	NA	NA
Gm19428	ENSMUSG00000113260	predicted gene, 19428 [Source:MGI Symbol;Acc:MGI:5011613]	NA	NA	NA	NA	NA	NA
Gm1943	ENSMUSG00000110528	predicted gene 1943 [Source:MGI Symbol;Acc:MGI:3037801]	-0.184908693048229	NA	NA	NA	NA	NA
Gm19430	ENSMUSG00000103716	predicted gene, 19430 [Source:MGI Symbol;Acc:MGI:5011615]	NA	NA	NA	NA	NA	NA
Gm19434	ENSMUSG00000108239	predicted gene, 19434 [Source:MGI Symbol;Acc:MGI:5011619]	-0.00848879038196499	NA	NA	NA	NA	NA
Gm19437	ENSMUSG00000118354	predicted gene, 19437 [Source:MGI Symbol;Acc:MGI:5011622]	0.0493853910064744	NA	NA	NA	NA	NA
Gm19439	ENSMUSG00000105843	predicted gene, 19439 [Source:MGI Symbol;Acc:MGI:5011624]	0.279165980825099	NA	NA	NA	NA	NA
Gm19441	ENSMUSG00000113435	predicted gene, 19441 [Source:MGI Symbol;Acc:MGI:5011626]	NA	NA	NA	NA	NA	NA
Gm19445	ENSMUSG00000102498	predicted gene, 19445 [Source:MGI Symbol;Acc:MGI:5011630]	-0.118578810487375	0.858717314943998	NA	NA	NA	NA
Gm19457	ENSMUSG00000106935	predicted gene, 19457 [Source:MGI Symbol;Acc:MGI:5011642]	NA	NA	NA	NA	NA	NA
Gm19459	ENSMUSG00000093601	predicted gene, 19459 [Source:MGI Symbol;Acc:MGI:5011644]	-0.0656192758317598	NA	NA	NA	NA	NA
Gm19461	ENSMUSG00000101693	predicted gene, 19461 [Source:MGI Symbol;Acc:MGI:5011646]	0.333657682837848	0.43883967961127	NA	NA	NA	NA
Gm19466	ENSMUSG00000118362	predicted gene, 19466 [Source:MGI Symbol;Acc:MGI:5011651]	0.239888174598714	NA	NA	NA	NA	NA
Gm1947	ENSMUSG00000083841	predicted pseudogene 1947 [Source:MGI Symbol;Acc:MGI:3037805]	0.00493072387289805	NA	NA	NA	NA	NA
Gm19480	ENSMUSG00000100013	predicted gene, 19480 [Source:MGI Symbol;Acc:MGI:5011665]	NA	NA	NA	NA	NA	NA
Gm19486	ENSMUSG00000118177	predicted gene, 19486 [Source:MGI Symbol;Acc:MGI:5011671]	-0.0211588240454468	NA	NA	NA	NA	NA
Gm19498	ENSMUSG00000100602	predicted gene, 19498 [Source:MGI Symbol;Acc:MGI:5011683]	0.00157483560382651	NA	NA	NA	NA	NA
Gm19500	ENSMUSG00000117864	predicted gene, 19500 [Source:MGI Symbol;Acc:MGI:5011685]	-0.270304459250063	NA	NA	NA	NA	NA
Gm19503	ENSMUSG00000100551	predicted gene, 19503 [Source:MGI Symbol;Acc:MGI:5011688]	0.0895252788103714	0.896114005774589	NA	NA	NA	NA
Gm19505	ENSMUSG00000118194	predicted gene, 19505 [Source:MGI Symbol;Acc:MGI:5011690]	-0.0154306763278943	NA	NA	NA	NA	NA
Gm19510	ENSMUSG00000115426	predicted gene, 19510 [Source:MGI Symbol;Acc:MGI:5011695]	-0.613676799736981	0.00131234012978048	NA	NA	NA	NA
Gm19514	ENSMUSG00000108478	predicted gene, 19514 [Source:MGI Symbol;Acc:MGI:5011699]	0.344605823220706	0.523988326844365	NA	NA	NA	NA
Gm19519	ENSMUSG00000118391	predicted gene, 19519 [Source:MGI Symbol;Acc:MGI:5011704]	0.0537289319491326	NA	NA	NA	NA	NA
Gm19522	ENSMUSG00000116903	predicted gene, 19522 [Source:MGI Symbol;Acc:MGI:5011707]	-0.281195896217361	0.345697788659524	NA	NA	NA	NA
Gm19531	ENSMUSG00000111348	predicted gene, 19531 [Source:MGI Symbol;Acc:MGI:5011716]	0.47202591522994	0.272087612332891	NA	NA	NA	NA
Gm19540	ENSMUSG00000113213	predicted gene, 19540 [Source:MGI Symbol;Acc:MGI:5011725]	NA	NA	NA	NA	NA	NA
Gm19541	ENSMUSG00000098370	predicted gene, 19541 [Source:MGI Symbol;Acc:MGI:5011726]	0.587111332643575	NA	NA	NA	NA	NA
Gm19552	ENSMUSG00000104493	predicted gene, 19552 [Source:MGI Symbol;Acc:MGI:5011737]	-0.0801376287386006	NA	NA	NA	NA	NA
Gm19553	ENSMUSG00000093516	predicted gene, 19553 [Source:MGI Symbol;Acc:MGI:5011738]	NA	NA	NA	NA	NA	NA
Gm19554	ENSMUSG00000113835	predicted gene, 19554 [Source:MGI Symbol;Acc:MGI:5011739]	NA	NA	NA	NA	NA	NA
Gm19557	ENSMUSG00000097990	predicted gene, 19557 [Source:MGI Symbol;Acc:MGI:5011742]	0.0331889359200648	0.885690266595917	NA	NA	NA	NA
Gm19560	ENSMUSG00000093644	predicted gene, 19560 [Source:MGI Symbol;Acc:MGI:5011745]	NA	NA	NA	NA	NA	NA
Gm19563	ENSMUSG00000113266	predicted gene, 19563 [Source:MGI Symbol;Acc:MGI:5011748]	0.0327394156427206	NA	NA	NA	NA	NA
Gm19566	ENSMUSG00000105129	predicted gene, 19566 [Source:MGI Symbol;Acc:MGI:5011751]	NA	NA	NA	NA	NA	NA
Gm19569	ENSMUSG00000099094	predicted gene, 19569 [Source:MGI Symbol;Acc:MGI:5011754]	-0.0724958040704982	0.885585871650302	NA	NA	NA	NA
Gm19571	ENSMUSG00000116403	predicted gene, 19571 [Source:MGI Symbol;Acc:MGI:5011756]	-0.0154306763278943	NA	NA	NA	NA	NA
Gm19572	ENSMUSG00000111580	predicted gene, 19572 [Source:MGI Symbol;Acc:MGI:5011757]	0.0327394156427206	NA	NA	NA	NA	NA
Gm19582	ENSMUSG00000101942	predicted gene, 19582 [Source:MGI Symbol;Acc:MGI:5011767]	0.165628117138813	NA	NA	NA	NA	NA
Gm19583	ENSMUSG00000107192	predicted gene, 19583 [Source:MGI Symbol;Acc:MGI:5011768]	1.01253824235555	0.0354459132757408	NA	NA	NA	NA
Gm19585	ENSMUSG00000100150	predicted gene, 19585 [Source:MGI Symbol;Acc:MGI:5011770]	0.00444126197905003	0.994143765422725	NA	NA	NA	NA
Gm19587	ENSMUSG00000100701	predicted gene, 19587 [Source:MGI Symbol;Acc:MGI:5011772]	0.294952267398812	0.514711478449961	NA	NA	NA	NA
Gm19589	ENSMUSG00000100798	predicted gene, 19589 [Source:MGI Symbol;Acc:MGI:5011774]	0.334412371224535	NA	NA	NA	NA	NA
Gm19590	ENSMUSG00000107061	predicted gene, 19590 [Source:MGI Symbol;Acc:MGI:5011775]	0.270031173857527	0.655236175549145	NA	NA	NA	NA
Gm19596	ENSMUSG00000107857	predicted gene, 19596 [Source:MGI Symbol;Acc:MGI:5011781]	NA	NA	NA	NA	NA	NA
Gm19599	ENSMUSG00000112079	predicted gene, 19599 [Source:MGI Symbol;Acc:MGI:5011784]	NA	NA	NA	NA	NA	NA
Gm19605	ENSMUSG00000113585	predicted gene, 19605 [Source:MGI Symbol;Acc:MGI:5011790]	-0.0350061160394519	0.908816096286957	NA	NA	NA	NA
Gm19610	ENSMUSG00000107350	predicted gene, 19610 [Source:MGI Symbol;Acc:MGI:5011795]	0.0799890467155807	0.873714717880344	NA	NA	NA	NA
Gm19611	ENSMUSG00000110889	predicted gene, 19611 [Source:MGI Symbol;Acc:MGI:5011796]	NA	NA	NA	NA	NA	NA
Gm19612	ENSMUSG00000111884	predicted gene, 19612 [Source:MGI Symbol;Acc:MGI:5011797]	NA	NA	NA	NA	NA	NA
Gm19617	ENSMUSG00000106956	predicted gene, 19617 [Source:MGI Symbol;Acc:MGI:5011802]	-0.100279815634572	NA	NA	NA	NA	NA
Gm19619	ENSMUSG00000107198	predicted gene, 19619 [Source:MGI Symbol;Acc:MGI:5011804]	0.657718885747378	NA	NA	NA	NA	NA
Gm19620	ENSMUSG00000105181	predicted gene, 19620 [Source:MGI Symbol;Acc:MGI:5011805]	0.0535386183658636	NA	NA	NA	NA	NA
Gm19624	ENSMUSG00000112326	predicted gene, 19624 [Source:MGI Symbol;Acc:MGI:5011809]	-0.0302522653350097	NA	NA	NA	NA	NA
Gm19637	ENSMUSG00000101130	predicted gene, 19637 [Source:MGI Symbol;Acc:MGI:5011822]	-0.381152729031673	NA	NA	NA	NA	NA
Gm19640	ENSMUSG00000111175	predicted gene, 19640 [Source:MGI Symbol;Acc:MGI:5011825]	NA	NA	NA	NA	NA	NA
Gm19641	ENSMUSG00000100310	predicted gene, 19641 [Source:MGI Symbol;Acc:MGI:5011826]	NA	NA	NA	NA	NA	NA
Gm19649	ENSMUSG00000106712	predicted gene, 19649 [Source:MGI Symbol;Acc:MGI:5011834]	NA	NA	NA	NA	NA	NA
Gm1965	ENSMUSG00000090254	predicted gene 1965 [Source:MGI Symbol;Acc:MGI:3584270]	-0.617706013196371	0.188029544678027	NA	NA	NA	NA
Gm19653	ENSMUSG00000108185	predicted gene, 19653 [Source:MGI Symbol;Acc:MGI:5011838]	-0.0655678748417019	NA	NA	NA	NA	NA
Gm19656	ENSMUSG00000109149	predicted gene, 19656 [Source:MGI Symbol;Acc:MGI:5011841]	0.563474952641549	0.29001546663827	NA	NA	NA	NA
Gm19658	ENSMUSG00000105256	predicted gene, 19658 [Source:MGI Symbol;Acc:MGI:5011843]	NA	NA	NA	NA	NA	NA
Gm1966	ENSMUSG00000073902	predicted gene 1966 [Source:MGI Symbol;Acc:MGI:3584360]	1.99448771008687	3.05138958967516e-05	NA	NA	NA	NA
Gm19666	ENSMUSG00000105766	predicted gene, 19666 [Source:MGI Symbol;Acc:MGI:5011851]	-0.0154306763278943	NA	NA	NA	NA	NA
Gm19667	ENSMUSG00000099373	predicted gene, 19667 [Source:MGI Symbol;Acc:MGI:5011852]	-0.0302522653350097	NA	NA	NA	NA	NA
Gm19668	ENSMUSG00000096380	predicted gene, 19668 [Source:MGI Symbol;Acc:MGI:5011853]	NA	NA	NA	NA	NA	NA
Gm1968	ENSMUSG00000075286	predicted gene 1968 [Source:MGI Symbol;Acc:MGI:3584525]	-0.473882934178501	0.396501601874472	NA	NA	NA	NA
Gm19680	ENSMUSG00000070960	predicted gene, 19680 [Source:MGI Symbol;Acc:MGI:5011865]	0.344306466093832	0.550829657280152	NA	NA	NA	NA
Gm19683	ENSMUSG00000109976	predicted gene, 19683 [Source:MGI Symbol;Acc:MGI:5011868]	NA	NA	NA	NA	NA	NA
Gm19684	ENSMUSG00000092277	predicted gene, 19684 [Source:MGI Symbol;Acc:MGI:5011869]	0.447525841813717	NA	NA	NA	NA	NA
Gm19688	ENSMUSG00000112643	predicted gene, 19688 [Source:MGI Symbol;Acc:MGI:5011873]	0.504167446242319	0.322435871449001	NA	NA	NA	NA
Gm19689	ENSMUSG00000117399	predicted gene, 19689 [Source:MGI Symbol;Acc:MGI:5011874]	0.169362792027407	NA	NA	NA	NA	NA
Gm1969	ENSMUSG00000106551	predicted gene 1969 [Source:MGI Symbol;Acc:MGI:3780138]	0.0179178266356052	NA	NA	NA	NA	NA
Gm19692	ENSMUSG00000107989	predicted gene, 19692 [Source:MGI Symbol;Acc:MGI:5011877]	0.302914328063675	NA	NA	NA	NA	NA
Gm19694	ENSMUSG00000102646	predicted gene, 19694 [Source:MGI Symbol;Acc:MGI:5011879]	NA	NA	NA	NA	NA	NA
Gm19696	ENSMUSG00000117485	predicted gene, 19696 [Source:MGI Symbol;Acc:MGI:5011881]	1.31823626014457	0.00340755997730078	NA	NA	NA	NA
Gm19705	ENSMUSG00000097113	predicted gene, 19705 [Source:MGI Symbol;Acc:MGI:5011890]	1.32080950073319	1.35431121889172e-05	NA	NA	NA	NA
Gm19708	ENSMUSG00000105296	predicted gene, 19708 [Source:MGI Symbol;Acc:MGI:5011893]	NA	NA	NA	NA	NA	NA
Gm19709	ENSMUSG00000111188	predicted gene, 19709 [Source:MGI Symbol;Acc:MGI:5011894]	NA	NA	NA	NA	NA	NA
Gm19710	ENSMUSG00000105552	predicted gene, 19710 [Source:MGI Symbol;Acc:MGI:5011895]	-0.165204624654992	0.577827306428854	NA	NA	NA	NA
Gm19716	ENSMUSG00000114593	predicted gene, 19716 [Source:MGI Symbol;Acc:MGI:5011901]	NA	NA	NA	NA	NA	NA
Gm19719	ENSMUSG00000107317	predicted gene, 19719 [Source:MGI Symbol;Acc:MGI:5011904]	0.788395795773371	0.0436170833589145	NA	NA	NA	NA
Gm1972	ENSMUSG00000097053	predicted pseudogene 1972 [Source:MGI Symbol;Acc:MGI:3780140]	0.06608791860622	NA	NA	NA	NA	NA
Gm19721	ENSMUSG00000102324	predicted gene, 19721 [Source:MGI Symbol;Acc:MGI:5011906]	-0.335118511839109	0.567278816051064	NA	NA	NA	NA
Gm19724	ENSMUSG00000118289	predicted gene, 19724 [Source:MGI Symbol;Acc:MGI:5011909]	NA	NA	NA	NA	NA	NA
Gm19726	ENSMUSG00000107806	predicted gene, 19726 [Source:MGI Symbol;Acc:MGI:5011911]	NA	NA	NA	NA	NA	NA
Gm19739	ENSMUSG00000105644	predicted gene, 19739 [Source:MGI Symbol;Acc:MGI:5011924]	-0.848276912003564	0.111802533277377	NA	NA	NA	NA
Gm19744	ENSMUSG00000100706	predicted gene, 19744 [Source:MGI Symbol;Acc:MGI:5011929]	0.466969130018767	0.298925131543742	NA	NA	NA	NA
Gm19755	ENSMUSG00000118360	predicted gene, 19755 [Source:MGI Symbol;Acc:MGI:5011940]	NA	NA	NA	NA	NA	NA
Gm19757	ENSMUSG00000108237	predicted gene, 19757 [Source:MGI Symbol;Acc:MGI:5011942]	NA	NA	NA	NA	NA	NA
Gm1976	ENSMUSG00000066057	predicted gene 1976 [Source:MGI Symbol;Acc:MGI:3780145]	-0.109358231424441	0.65477139205113	NA	NA	NA	NA
Gm19761	ENSMUSG00000108433	predicted gene, 19761 [Source:MGI Symbol;Acc:MGI:5011946]	-0.0154306763278943	NA	NA	NA	NA	NA
Gm19764	ENSMUSG00000107775	predicted gene, 19764 [Source:MGI Symbol;Acc:MGI:5011949]	NA	NA	NA	NA	NA	NA
Gm19771	ENSMUSG00000116969	predicted gene, 19771 [Source:MGI Symbol;Acc:MGI:5011956]	NA	NA	NA	NA	NA	NA
Gm19774	ENSMUSG00000099488	predicted gene, 19774 [Source:MGI Symbol;Acc:MGI:5011959]	0.739042595584735	0.0501408201646673	NA	NA	NA	NA
Gm19777	ENSMUSG00000103597	predicted gene, 19777 [Source:MGI Symbol;Acc:MGI:5011962]	0.125051648567626	NA	NA	NA	NA	NA
Gm19782	ENSMUSG00000116483	predicted gene, 19782 [Source:MGI Symbol;Acc:MGI:5011967]	NA	NA	NA	NA	NA	NA
Gm19784	ENSMUSG00000118216	predicted gene, 19784 [Source:MGI Symbol;Acc:MGI:5011969]	-0.0154306763278943	NA	NA	NA	NA	NA
Gm19786	ENSMUSG00000113604	predicted gene, 19786 [Source:MGI Symbol;Acc:MGI:5011971]	0.0563660082806383	NA	NA	NA	NA	NA
Gm1979	ENSMUSG00000091049	predicted gene 1979 [Source:MGI Symbol;Acc:MGI:3780148]	-0.0410665756367963	0.954240496438576	NA	NA	NA	NA
Gm19790	ENSMUSG00000111330	predicted gene, 19790 [Source:MGI Symbol;Acc:MGI:5011975]	-0.476449964200656	NA	NA	NA	NA	NA
Gm19791	ENSMUSG00000097214	predicted gene, 19791 [Source:MGI Symbol;Acc:MGI:5011976]	0.171592956170599	0.75104607117662	NA	NA	NA	NA
Gm19792	ENSMUSG00000113495	predicted gene, 19792 [Source:MGI Symbol;Acc:MGI:5011977]	-0.103887005284671	0.875617111055046	NA	NA	NA	NA
Gm19798	ENSMUSG00000106868	predicted gene, 19798 [Source:MGI Symbol;Acc:MGI:5011983]	NA	NA	NA	NA	NA	NA
Gm1980	ENSMUSG00000084858	predicted gene 1980 [Source:MGI Symbol;Acc:MGI:3780149]	NA	NA	NA	NA	NA	NA
Gm19801	ENSMUSG00000112491	predicted gene, 19801 [Source:MGI Symbol;Acc:MGI:5011986]	0.0327394156427206	NA	NA	NA	NA	NA
Gm19807	ENSMUSG00000092223	predicted gene, 19807 [Source:MGI Symbol;Acc:MGI:5011992]	0.121977524787045	NA	NA	NA	NA	NA
Gm19810	ENSMUSG00000111897	predicted gene, 19810 [Source:MGI Symbol;Acc:MGI:5011995]	-0.367900596718205	0.518535257924436	NA	NA	NA	NA
Gm19811	ENSMUSG00000115885	predicted gene, 19811 [Source:MGI Symbol;Acc:MGI:5011996]	NA	NA	NA	NA	NA	NA
Gm19815	ENSMUSG00000093716	predicted gene, 19815 [Source:MGI Symbol;Acc:MGI:5012000]	0.0679370052015271	NA	NA	NA	NA	NA
Gm19817	ENSMUSG00000105302	predicted gene, 19817 [Source:MGI Symbol;Acc:MGI:5012002]	0.70070586385018	0.132268648575664	NA	NA	NA	NA
Gm1982	ENSMUSG00000101703	predicted gene 1982 [Source:MGI Symbol;Acc:MGI:3780151]	NA	NA	NA	NA	NA	NA
Gm19829	ENSMUSG00000115658	predicted gene, 19829 [Source:MGI Symbol;Acc:MGI:5012014]	-0.0154306763278943	NA	NA	NA	NA	NA
Gm19840	ENSMUSG00000091194	predicted gene, 19840 [Source:MGI Symbol;Acc:MGI:5012025]	-0.0201993039879865	NA	NA	NA	NA	NA
Gm19843	ENSMUSG00000104780	predicted gene, 19843 [Source:MGI Symbol;Acc:MGI:5012028]	0.174270246963297	NA	NA	NA	NA	NA
Gm19853	ENSMUSG00000117582	predicted gene, 19853 [Source:MGI Symbol;Acc:MGI:5012038]	-0.291252329676329	NA	NA	NA	NA	NA
Gm19855	ENSMUSG00000109856	predicted gene, 19855 [Source:MGI Symbol;Acc:MGI:5012040]	NA	NA	NA	NA	NA	NA
Gm19863	ENSMUSG00000102650	predicted gene, 19863 [Source:MGI Symbol;Acc:MGI:5012048]	-0.0154306763278943	NA	NA	NA	NA	NA
Gm19866	ENSMUSG00000114490	predicted gene, 19866 [Source:MGI Symbol;Acc:MGI:5012051]	NA	NA	NA	NA	NA	NA
Gm19867	ENSMUSG00000116559	predicted gene, 19867 [Source:MGI Symbol;Acc:MGI:5012052]	NA	NA	NA	NA	NA	NA
Gm19872	ENSMUSG00000098295	predicted gene, 19872 [Source:MGI Symbol;Acc:MGI:5012057]	NA	NA	NA	NA	NA	NA
Gm1988	ENSMUSG00000101454	predicted gene 1988 [Source:MGI Symbol;Acc:MGI:3780157]	NA	NA	NA	NA	NA	NA
Gm19880	ENSMUSG00000108925	predicted gene, 19880 [Source:MGI Symbol;Acc:MGI:5012065]	NA	NA	NA	NA	NA	NA
Gm19883	ENSMUSG00000115058	predicted gene, 19883 [Source:MGI Symbol;Acc:MGI:5012068]	NA	NA	NA	NA	NA	NA
Gm19885	ENSMUSG00000110668	predicted gene, 19885 [Source:MGI Symbol;Acc:MGI:5012070]	NA	NA	NA	NA	NA	NA
Gm1989	ENSMUSG00000096724	predicted gene 1989 [Source:MGI Symbol;Acc:MGI:3780158]	NA	NA	NA	NA	NA	NA
Gm19891	ENSMUSG00000101208	predicted gene, 19891 [Source:MGI Symbol;Acc:MGI:5012076]	NA	NA	NA	NA	NA	NA
Gm19898	ENSMUSG00000093419	predicted gene, 19898 [Source:MGI Symbol;Acc:MGI:5012083]	-0.0154306763278943	NA	NA	NA	NA	NA
Gm19900	ENSMUSG00000109514	predicted gene, 19900 [Source:MGI Symbol;Acc:MGI:5012085]	NA	NA	NA	NA	NA	NA
Gm19901	ENSMUSG00000102667	predicted gene, 19901 [Source:MGI Symbol;Acc:MGI:5012086]	NA	NA	NA	NA	NA	NA
Gm19908	ENSMUSG00000107435	predicted gene, 19908 [Source:MGI Symbol;Acc:MGI:5012093]	NA	NA	NA	NA	NA	NA
Gm19918	ENSMUSG00000102961	predicted gene, 19918 [Source:MGI Symbol;Acc:MGI:5012103]	NA	NA	NA	NA	NA	NA
Gm1992	ENSMUSG00000089699	predicted gene 1992 [Source:MGI Symbol;Acc:MGI:3780162]	-0.0154306763278943	NA	NA	NA	NA	NA
Gm19921	ENSMUSG00000110334	predicted gene, 19921 [Source:MGI Symbol;Acc:MGI:5012106]	NA	NA	NA	NA	NA	NA
Gm19927	ENSMUSG00000101846	predicted gene, 19927 [Source:MGI Symbol;Acc:MGI:5012112]	NA	NA	NA	NA	NA	NA
Gm1993	ENSMUSG00000073267	predicted gene 1993 [Source:MGI Symbol;Acc:MGI:3780163]	NA	NA	NA	NA	NA	NA
Gm19931	ENSMUSG00000104972	predicted gene, 19931 [Source:MGI Symbol;Acc:MGI:5012116]	-0.0302522653350097	NA	NA	NA	NA	NA
Gm19932	ENSMUSG00000093490	predicted gene, 19932 [Source:MGI Symbol;Acc:MGI:5012117]	0.0625152784100803	NA	NA	NA	NA	NA
Gm19935	ENSMUSG00000110332	predicted gene, 19935 [Source:MGI Symbol;Acc:MGI:5012120]	-0.0981633741418528	0.885347627665793	NA	NA	NA	NA
Gm19936	ENSMUSG00000110930	predicted gene, 19936 [Source:MGI Symbol;Acc:MGI:5012121]	-0.0302522653350097	NA	NA	NA	NA	NA
Gm19938	ENSMUSG00000102331	predicted gene, 19938 [Source:MGI Symbol;Acc:MGI:5012123]	0.616039724377629	0.240068513385969	NA	NA	NA	NA
Gm19945	ENSMUSG00000116475	predicted gene, 19945 [Source:MGI Symbol;Acc:MGI:5012130]	-0.0154306763278943	NA	NA	NA	NA	NA
Gm1995	ENSMUSG00000113011	predicted gene 1995 [Source:MGI Symbol;Acc:MGI:3780165]	-0.0154306763278943	NA	NA	NA	NA	NA
Gm19950	ENSMUSG00000109093	predicted gene, 19950 [Source:MGI Symbol;Acc:MGI:5012135]	NA	NA	NA	NA	NA	NA
Gm19951	ENSMUSG00000113136	predicted gene, 19951 [Source:MGI Symbol;Acc:MGI:5012136]	0.770959799128308	NA	NA	NA	NA	NA
Gm19956	ENSMUSG00000118031	predicted gene, 19956 [Source:MGI Symbol;Acc:MGI:5012141]	NA	NA	NA	NA	NA	NA
Gm19963	ENSMUSG00000109404	predicted gene, 19963 [Source:MGI Symbol;Acc:MGI:5012148]	-0.0154306763278943	NA	NA	NA	NA	NA
Gm19965	ENSMUSG00000094429	predicted gene, 19965 [Source:MGI Symbol;Acc:MGI:5012150]	NA	NA	NA	NA	NA	NA
Gm19967	ENSMUSG00000093858	predicted gene, 19967 [Source:MGI Symbol;Acc:MGI:5012152]	-0.132160001338687	0.834711326393091	NA	NA	NA	NA
Gm19969	ENSMUSG00000117109	predicted gene, 19969 [Source:MGI Symbol;Acc:MGI:5012154]	-0.224379599197282	NA	NA	NA	NA	NA
Gm19972	ENSMUSG00000112592	predicted gene, 19972 [Source:MGI Symbol;Acc:MGI:5012157]	0.088309474760391	NA	NA	NA	NA	NA
Gm19987	ENSMUSG00000111562	predicted gene, 19987 [Source:MGI Symbol;Acc:MGI:5012172]	NA	NA	NA	NA	NA	NA
Gm19989	ENSMUSG00000112282	predicted gene, 19989 [Source:MGI Symbol;Acc:MGI:5012174]	NA	NA	NA	NA	NA	NA
Gm19990	ENSMUSG00000112164	predicted gene, 19990 [Source:MGI Symbol;Acc:MGI:5012175]	-0.367830695916465	NA	NA	NA	NA	NA
Gm19994	ENSMUSG00000111754	predicted gene, 19994 [Source:MGI Symbol;Acc:MGI:5012179]	NA	NA	NA	NA	NA	NA
Gm2000	ENSMUSG00000078193	predicted gene 2000 [Source:MGI Symbol;Acc:MGI:3780170]	0.182603386649875	0.589966784022156	NA	NA	NA	NA
Gm20005	ENSMUSG00000106674	predicted gene, 20005 [Source:MGI Symbol;Acc:MGI:5012190]	0.195580629688163	NA	NA	NA	NA	NA
Gm20008	ENSMUSG00000117183	predicted gene, 20008 [Source:MGI Symbol;Acc:MGI:5012193]	-0.193060559561633	0.426929406128371	NA	NA	NA	NA
Gm2001	ENSMUSG00000113951	predicted gene 2001 [Source:MGI Symbol;Acc:MGI:3780171]	NA	NA	NA	NA	NA	NA
Gm20026	ENSMUSG00000117622	predicted gene, 20026 [Source:MGI Symbol;Acc:MGI:5012211]	-0.0302522653350097	NA	NA	NA	NA	NA
Gm2003	ENSMUSG00000080959	predicted pseudogene 2003 [Source:MGI Symbol;Acc:MGI:3780173]	NA	NA	NA	NA	NA	NA
Gm20033	ENSMUSG00000097640	predicted gene, 20033 [Source:MGI Symbol;Acc:MGI:5012218]	0.13293339725012	0.736238264995709	NA	NA	NA	NA
Gm20036	ENSMUSG00000093579	predicted gene, 20036 [Source:MGI Symbol;Acc:MGI:5012221]	0.30129997676439	0.533255913777607	NA	NA	NA	NA
Gm20039	ENSMUSG00000109923	predicted gene, 20039 [Source:MGI Symbol;Acc:MGI:5012224]	NA	NA	NA	NA	NA	NA
Gm2004	ENSMUSG00000095648	predicted gene 2004 [Source:MGI Symbol;Acc:MGI:3780174]	0.0327394156427206	NA	NA	NA	NA	NA
Gm20040	ENSMUSG00000116997	predicted gene, 20040 [Source:MGI Symbol;Acc:MGI:5012225]	NA	NA	NA	NA	NA	NA
Gm20043	ENSMUSG00000113410	predicted gene, 20043 [Source:MGI Symbol;Acc:MGI:5012228]	NA	NA	NA	NA	NA	NA
Gm20045	ENSMUSG00000103983	predicted gene, 20045 [Source:MGI Symbol;Acc:MGI:5012230]	0.168362083350633	0.34332058055102	NA	NA	NA	NA
Gm20049	ENSMUSG00000112840	predicted gene, 20049 [Source:MGI Symbol;Acc:MGI:5012234]	NA	NA	NA	NA	NA	NA
Gm2005	ENSMUSG00000080819	predicted pseudogene 2005 [Source:MGI Symbol;Acc:MGI:3780175]	NA	NA	NA	NA	NA	NA
Gm20052	ENSMUSG00000106718	predicted gene, 20052 [Source:MGI Symbol;Acc:MGI:5012237]	-0.0154306763278943	NA	NA	NA	NA	NA
Gm20056	ENSMUSG00000103847	predicted gene, 20056 [Source:MGI Symbol;Acc:MGI:5012241]	0.822911449366598	0.0112046340017902	NA	NA	NA	NA
Gm20058	ENSMUSG00000100525	predicted gene, 20058 [Source:MGI Symbol;Acc:MGI:5012243]	NA	NA	NA	NA	NA	NA
Gm20063	ENSMUSG00000113429	predicted gene, 20063 [Source:MGI Symbol;Acc:MGI:5012248]	NA	NA	NA	NA	NA	NA
Gm20069	ENSMUSG00000095174	predicted gene, 20069 [Source:MGI Symbol;Acc:MGI:5012254]	0.134432309244495	NA	NA	NA	NA	NA
Gm2007	ENSMUSG00000094932	predicted gene 2007 [Source:MGI Symbol;Acc:MGI:3780177]	NA	NA	NA	NA	NA	NA
Gm20070	ENSMUSG00000115477	predicted gene, 20070 [Source:MGI Symbol;Acc:MGI:5012255]	NA	NA	NA	NA	NA	NA
Gm20072	ENSMUSG00000106925	predicted gene, 20072 [Source:MGI Symbol;Acc:MGI:5012257]	0.0360119964877976	NA	NA	NA	NA	NA
Gm20074	ENSMUSG00000109099	predicted gene, 20074 [Source:MGI Symbol;Acc:MGI:5012259]	NA	NA	NA	NA	NA	NA
Gm20075	ENSMUSG00000114133	predicted gene, 20075 [Source:MGI Symbol;Acc:MGI:5012260]	-0.0269718354842843	0.909460551742219	NA	NA	NA	NA
Gm20082	ENSMUSG00000116102	predicted gene, 20082 [Source:MGI Symbol;Acc:MGI:5012267]	-0.028323881625396	NA	NA	NA	NA	NA
Gm20083	ENSMUSG00000108778	predicted gene, 20083 [Source:MGI Symbol;Acc:MGI:5012268]	NA	NA	NA	NA	NA	NA
Gm20089	ENSMUSG00000104161	predicted gene, 20089 [Source:MGI Symbol;Acc:MGI:5012274]	-0.0154306763278943	NA	NA	NA	NA	NA
Gm20091	ENSMUSG00000094249	predicted gene, 20091 [Source:MGI Symbol;Acc:MGI:5012276]	0.0369920397514411	0.957961806814005	NA	NA	NA	NA
Gm20096	ENSMUSG00000117550	predicted gene, 20096 [Source:MGI Symbol;Acc:MGI:5012281]	NA	NA	NA	NA	NA	NA
Gm20098	ENSMUSG00000117175	predicted gene, 20098 [Source:MGI Symbol;Acc:MGI:5012283]	-0.321601968781725	NA	NA	NA	NA	NA
Gm20100	ENSMUSG00000110245	predicted gene, 20100 [Source:MGI Symbol;Acc:MGI:5012285]	-0.100493881150029	0.884096152503831	NA	NA	NA	NA
Gm20102	ENSMUSG00000113182	predicted gene, 20102 [Source:MGI Symbol;Acc:MGI:5012287]	-0.0154306763278943	NA	NA	NA	NA	NA
Gm20108	ENSMUSG00000112676	predicted gene, 20108 [Source:MGI Symbol;Acc:MGI:5012293]	NA	NA	NA	NA	NA	NA
Gm20109	ENSMUSG00000097714	predicted gene, 20109 [Source:MGI Symbol;Acc:MGI:5012294]	-0.237803079682345	NA	NA	NA	NA	NA
Gm2011	ENSMUSG00000107741	predicted gene 2011 [Source:MGI Symbol;Acc:MGI:3780180]	0.0460322793251607	0.863374304027759	NA	NA	NA	NA
Gm20110	ENSMUSG00000111962	predicted gene, 20110 [Source:MGI Symbol;Acc:MGI:5012295]	-0.0154306763278943	NA	NA	NA	NA	NA
Gm20111	ENSMUSG00000098837	predicted gene, 20111 [Source:MGI Symbol;Acc:MGI:5012296]	0.0994364215697195	NA	NA	NA	NA	NA
Gm20118	ENSMUSG00000099941	predicted gene, 20118 [Source:MGI Symbol;Acc:MGI:5012303]	NA	NA	NA	NA	NA	NA
Gm2012	ENSMUSG00000082639	predicted gene 2012 [Source:MGI Symbol;Acc:MGI:3780181]	NA	NA	NA	NA	NA	NA
Gm20121	ENSMUSG00000104798	predicted gene, 20121 [Source:MGI Symbol;Acc:MGI:5012306]	-0.184569237376357	0.772807855865123	NA	NA	NA	NA
Gm20125	ENSMUSG00000101969	predicted gene, 20125 [Source:MGI Symbol;Acc:MGI:5012310]	0.731278897381766	NA	NA	NA	NA	NA
Gm20127	ENSMUSG00000115581	predicted gene, 20127 [Source:MGI Symbol;Acc:MGI:5012312]	NA	NA	NA	NA	NA	NA
Gm20128	ENSMUSG00000105154	predicted gene, 20128 [Source:MGI Symbol;Acc:MGI:5012313]	NA	NA	NA	NA	NA	NA
Gm20136	ENSMUSG00000108896	predicted gene, 20136 [Source:MGI Symbol;Acc:MGI:5012321]	-0.0302522653350097	NA	NA	NA	NA	NA
Gm20139	ENSMUSG00000111052	predicted gene, 20139 [Source:MGI Symbol;Acc:MGI:5012324]	0.0877589235210305	NA	NA	NA	NA	NA
Gm20144	ENSMUSG00000107700	predicted gene, 20144 [Source:MGI Symbol;Acc:MGI:5012329]	NA	NA	NA	NA	NA	NA
Gm20147	ENSMUSG00000117385	predicted gene, 20147 [Source:MGI Symbol;Acc:MGI:5012332]	-0.0302522653350097	NA	NA	NA	NA	NA
Gm20149	ENSMUSG00000111227	predicted gene, 20149 [Source:MGI Symbol;Acc:MGI:5012334]	0.85138986056304	0.0847425455713862	NA	NA	NA	NA
Gm20150	ENSMUSG00000115010	predicted gene, 20150 [Source:MGI Symbol;Acc:MGI:5012335]	-0.072502305808792	NA	NA	NA	NA	NA
Gm20156	ENSMUSG00000106884	predicted gene, 20156 [Source:MGI Symbol;Acc:MGI:5012341]	-0.0154306763278943	NA	NA	NA	NA	NA
Gm2016	ENSMUSG00000072905	predicted gene 2016 [Source:MGI Symbol;Acc:MGI:3780185]	NA	NA	NA	NA	NA	NA
Gm20161	ENSMUSG00000117534	predicted gene, 20161 [Source:MGI Symbol;Acc:MGI:5012346]	-0.130086283159526	NA	NA	NA	NA	NA
Gm20162	ENSMUSG00000103483	predicted gene, 20162 [Source:MGI Symbol;Acc:MGI:5012347]	NA	NA	NA	NA	NA	NA
Gm20163	ENSMUSG00000110611	predicted gene, 20163 [Source:MGI Symbol;Acc:MGI:5012348]	0.0128482299911498	0.986300227588043	NA	NA	NA	NA
Gm20164	ENSMUSG00000116808	predicted gene, 20164 [Source:MGI Symbol;Acc:MGI:5012349]	0.0327394156427206	NA	NA	NA	NA	NA
Gm20167	ENSMUSG00000115133	predicted gene, 20167 [Source:MGI Symbol;Acc:MGI:5012352]	NA	NA	NA	NA	NA	NA
Gm20172	ENSMUSG00000104257	predicted gene, 20172 [Source:MGI Symbol;Acc:MGI:5012357]	-0.0154306763278943	NA	NA	NA	NA	NA
Gm20177	ENSMUSG00000107609	predicted gene, 20177 [Source:MGI Symbol;Acc:MGI:5012362]	NA	NA	NA	NA	NA	NA
Gm2018	ENSMUSG00000085798	predicted gene 2018 [Source:MGI Symbol;Acc:MGI:3780187]	0.0423241740458368	NA	NA	NA	NA	NA
Gm20186	ENSMUSG00000106874	predicted gene, 20186 [Source:MGI Symbol;Acc:MGI:5012371]	-0.0848870674541326	0.822335358092054	NA	NA	NA	NA
Gm2020	ENSMUSG00000086941	predicted gene 2020 [Source:MGI Symbol;Acc:MGI:3780189]	NA	NA	NA	NA	NA	NA
Gm20203	ENSMUSG00000102596	predicted gene, 20203 [Source:MGI Symbol;Acc:MGI:5012388]	0.0512663295991047	NA	NA	NA	NA	NA
Gm20208	ENSMUSG00000112390	predicted gene, 20208 [Source:MGI Symbol;Acc:MGI:5012393]	NA	NA	NA	NA	NA	NA
Gm2021	ENSMUSG00000100912	predicted gene 2021 [Source:MGI Symbol;Acc:MGI:3780190]	NA	NA	NA	NA	NA	NA
Gm20219	ENSMUSG00000110218	predicted gene, 20219 [Source:MGI Symbol;Acc:MGI:5012404]	-0.293282212802864	0.0870761307291006	NA	NA	NA	NA
Gm2022	ENSMUSG00000113971	predicted pseudogene 2022 [Source:MGI Symbol;Acc:MGI:3780191]	NA	NA	NA	NA	NA	NA
Gm20223	ENSMUSG00000106335	predicted gene, 20223 [Source:MGI Symbol;Acc:MGI:5012408]	NA	NA	NA	NA	NA	NA
Gm20234	ENSMUSG00000111713	predicted gene, 20234 [Source:MGI Symbol;Acc:MGI:5012419]	1.64381869287558	0.000315810165092847	NA	NA	NA	NA
Gm20236	ENSMUSG00000103065	predicted gene, 20236 [Source:MGI Symbol;Acc:MGI:5012421]	NA	NA	NA	NA	NA	NA
Gm20239	ENSMUSG00000105375	predicted gene, 20239 [Source:MGI Symbol;Acc:MGI:5012424]	NA	NA	NA	NA	NA	NA
Gm20241	ENSMUSG00000114764	predicted gene, 20241 [Source:MGI Symbol;Acc:MGI:5012426]	NA	NA	NA	NA	NA	NA
Gm20242	ENSMUSG00000114503	predicted gene, 20242 [Source:MGI Symbol;Acc:MGI:5012427]	NA	NA	NA	NA	NA	NA
Gm20257	ENSMUSG00000102059	predicted gene, 20257 [Source:MGI Symbol;Acc:MGI:5012442]	-0.242879135552676	0.217445224208198	NA	NA	NA	NA
Gm2026	ENSMUSG00000078886	predicted gene 2026 [Source:MGI Symbol;Acc:MGI:3780195]	-0.0598954433492405	NA	NA	NA	NA	NA
Gm20268	ENSMUSG00000100684	predicted gene, 20268 [Source:MGI Symbol;Acc:MGI:5012453]	NA	NA	NA	NA	NA	NA
Gm2027	ENSMUSG00000112795	predicted gene 2027 [Source:MGI Symbol;Acc:MGI:3780196]	0.408481682045243	0.47621385797229	NA	NA	NA	NA
Gm20274	ENSMUSG00000108551	predicted gene, 20274 [Source:MGI Symbol;Acc:MGI:5012459]	0.666789184005793	0.190426027256666	NA	NA	NA	NA
Gm20275	ENSMUSG00000110803	predicted gene, 20275 [Source:MGI Symbol;Acc:MGI:5012460]	0.0389279712849334	NA	NA	NA	NA	NA
Gm20276	ENSMUSG00000110986	predicted gene, 20276 [Source:MGI Symbol;Acc:MGI:5012461]	0.293906760123271	NA	NA	NA	NA	NA
Gm20281	ENSMUSG00000099989	predicted gene, 20281 [Source:MGI Symbol;Acc:MGI:5012466]	-0.0154306763278943	NA	NA	NA	NA	NA
Gm20287	ENSMUSG00000092551	predicted gene, 20287 [Source:MGI Symbol;Acc:MGI:5012472]	NA	NA	NA	NA	NA	NA
Gm20288	ENSMUSG00000113639	predicted gene, 20288 [Source:MGI Symbol;Acc:MGI:5012473]	NA	NA	NA	NA	NA	NA
Gm20294	ENSMUSG00000117665	predicted gene, 20294 [Source:MGI Symbol;Acc:MGI:5012479]	NA	NA	NA	NA	NA	NA
Gm2030	ENSMUSG00000083628	predicted gene 2030 [Source:MGI Symbol;Acc:MGI:3780199]	NA	NA	NA	NA	NA	NA
Gm20300	ENSMUSG00000111080	predicted gene, 20300 [Source:MGI Symbol;Acc:MGI:5012485]	-0.526753875953514	0.00597080799803154	NA	NA	NA	NA
Gm20302	ENSMUSG00000101219	predicted gene, 20302 [Source:MGI Symbol;Acc:MGI:5012487]	-0.104249935238283	NA	NA	NA	NA	NA
Gm20304	ENSMUSG00000111980	predicted gene, 20304 [Source:MGI Symbol;Acc:MGI:5012489]	NA	NA	NA	NA	NA	NA
Gm20305	ENSMUSG00000103979	predicted gene, 20305 [Source:MGI Symbol;Acc:MGI:5012490]	-0.583837920305394	0.271184743079033	NA	NA	NA	NA
Gm20319	ENSMUSG00000092545	predicted gene, 20319 [Source:MGI Symbol;Acc:MGI:5012504]	0.1449370152999	NA	NA	NA	NA	NA
Gm20324	ENSMUSG00000100199	predicted gene, 20324 [Source:MGI Symbol;Acc:MGI:5012509]	-0.577764171579419	0.164592555696236	NA	NA	NA	NA
Gm2033	ENSMUSG00000109789	predicted gene 2033 [Source:MGI Symbol;Acc:MGI:3780202]	0.0327394156427206	NA	NA	NA	NA	NA
Gm20336	ENSMUSG00000114139	predicted gene, 20336 [Source:MGI Symbol;Acc:MGI:5012521]	0.140294578075155	NA	NA	NA	NA	NA
Gm20337	ENSMUSG00000112880	predicted gene, 20337 [Source:MGI Symbol;Acc:MGI:5012522]	0.233442545174617	0.647383519025766	NA	NA	NA	NA
Gm20342	ENSMUSG00000101599	predicted gene, 20342 [Source:MGI Symbol;Acc:MGI:5012527]	0.294780862514207	0.315406858182173	NA	NA	NA	NA
Gm20345	ENSMUSG00000093519	predicted gene, 20345 [Source:MGI Symbol;Acc:MGI:5012530]	NA	NA	NA	NA	NA	NA
Gm2035	ENSMUSG00000096619	predicted pseudogene 2035 [Source:MGI Symbol;Acc:MGI:3780204]	NA	NA	NA	NA	NA	NA
Gm20356	ENSMUSG00000104096	predicted gene, 20356 [Source:MGI Symbol;Acc:MGI:5012541]	NA	NA	NA	NA	NA	NA
Gm20362	ENSMUSG00000108072	predicted gene, 20362 [Source:MGI Symbol;Acc:MGI:5012547]	NA	NA	NA	NA	NA	NA
Gm20368	ENSMUSG00000113282	predicted gene, 20368 [Source:MGI Symbol;Acc:MGI:5012553]	-0.843952499778279	0.0837128253923102	NA	NA	NA	NA
Gm20369	ENSMUSG00000116041	predicted gene, 20369 [Source:MGI Symbol;Acc:MGI:5012554]	-0.125691718327855	0.852472898746592	NA	NA	NA	NA
Gm20371	ENSMUSG00000108264	predicted gene, 20371 [Source:MGI Symbol;Acc:MGI:5012556]	0.211882596129977	NA	NA	NA	NA	NA
Gm20379	ENSMUSG00000100622	predicted gene, 20379 [Source:MGI Symbol;Acc:MGI:5012564]	0.381474274964705	0.494122878938491	NA	NA	NA	NA
Gm20383	ENSMUSG00000107412	predicted gene, 20383 [Source:MGI Symbol;Acc:MGI:5012568]	-0.554379410332447	0.0542573616868387	NA	NA	NA	NA
Gm20386	ENSMUSG00000092603	predicted gene 20386 [Source:MGI Symbol;Acc:MGI:5141851]	NA	NA	NA	NA	NA	NA
Gm20387	ENSMUSG00000092448	predicted gene 20387 [Source:MGI Symbol;Acc:MGI:5141852]	NA	NA	NA	NA	NA	NA
Gm20388	ENSMUSG00000092329	predicted gene 20388 [Source:MGI Symbol;Acc:MGI:5141853]	NA	NA	NA	NA	NA	NA
Gm20389	ENSMUSG00000092522	predicted gene 20389 [Source:MGI Symbol;Acc:MGI:5141854]	NA	NA	NA	NA	NA	NA
Gm20390	ENSMUSG00000091228	predicted gene 20390 [Source:MGI Symbol;Acc:MGI:5141855]	NA	NA	NA	NA	NA	NA
Gm20391	ENSMUSG00000092363	predicted gene 20391 [Source:MGI Symbol;Acc:MGI:5141856]	NA	NA	NA	NA	NA	NA
Gm20392	ENSMUSG00000092362	predicted gene 20392 [Source:MGI Symbol;Acc:MGI:5141857]	-0.130129253649908	NA	NA	NA	NA	NA
Gm20394	ENSMUSG00000092509	predicted gene 20394 [Source:MGI Symbol;Acc:MGI:5141859]	0.388881654068969	0.494122878938491	NA	NA	NA	NA
Gm20395	ENSMUSG00000092469	predicted gene 20395 [Source:MGI Symbol;Acc:MGI:5141860]	0.395481614073831	NA	NA	NA	NA	NA
Gm20396	ENSMUSG00000092504	predicted gene 20396 [Source:MGI Symbol;Acc:MGI:5141861]	NA	NA	NA	NA	NA	NA
Gm20397	ENSMUSG00000092516	predicted gene 20397 [Source:MGI Symbol;Acc:MGI:5141862]	NA	NA	NA	NA	NA	NA
Gm20399	ENSMUSG00000092393	predicted gene 20399 [Source:MGI Symbol;Acc:MGI:5141864]	NA	NA	NA	NA	NA	NA
Gm2040	ENSMUSG00000106900	predicted gene 2040 [Source:MGI Symbol;Acc:MGI:3780209]	NA	NA	NA	NA	NA	NA
Gm20400	ENSMUSG00000092500	predicted gene 20400 [Source:MGI Symbol;Acc:MGI:5141865]	-0.00900324680679808	0.99009402970802	NA	NA	NA	NA
Gm20401	ENSMUSG00000092385	predicted gene 20401 [Source:MGI Symbol;Acc:MGI:5141866]	NA	NA	NA	NA	NA	NA
Gm20402	ENSMUSG00000092405	predicted gene 20402 [Source:MGI Symbol;Acc:MGI:5141867]	NA	NA	NA	NA	NA	NA
Gm20403	ENSMUSG00000092233	predicted gene 20403 [Source:MGI Symbol;Acc:MGI:5141868]	-0.282042197148015	NA	NA	NA	NA	NA
Gm20404	ENSMUSG00000092625	predicted gene 20404 [Source:MGI Symbol;Acc:MGI:5141869]	0.240857774853923	0.69744258725295	NA	NA	NA	NA
Gm20405	ENSMUSG00000092495	predicted gene 20405 [Source:MGI Symbol;Acc:MGI:5141870]	0.0660879186062201	NA	NA	NA	NA	NA
Gm20406	ENSMUSG00000092418	predicted gene 20406 [Source:MGI Symbol;Acc:MGI:5141871]	0.00484479588244764	NA	NA	NA	NA	NA
Gm20407	ENSMUSG00000092182	predicted gene 20407 [Source:MGI Symbol;Acc:MGI:5141872]	-0.0154306763278943	NA	NA	NA	NA	NA
Gm20409	ENSMUSG00000092566	predicted gene 20409 [Source:MGI Symbol;Acc:MGI:5141874]	NA	NA	NA	NA	NA	NA
Gm20412	ENSMUSG00000092283	predicted gene 20412 [Source:MGI Symbol;Acc:MGI:5141877]	NA	NA	NA	NA	NA	NA
Gm20414	ENSMUSG00000092562	predicted gene 20414 [Source:MGI Symbol;Acc:MGI:5141879]	NA	NA	NA	NA	NA	NA
Gm20415	ENSMUSG00000092313	predicted gene 20415 [Source:MGI Symbol;Acc:MGI:5141880]	NA	NA	NA	NA	NA	NA
Gm20416	ENSMUSG00000092185	predicted gene 20416 [Source:MGI Symbol;Acc:MGI:5141881]	0.0179178266356052	NA	NA	NA	NA	NA
Gm2042	ENSMUSG00000096276	predicted gene 2042 [Source:MGI Symbol;Acc:MGI:3800544]	NA	NA	NA	NA	NA	NA
Gm20420	ENSMUSG00000092494	predicted gene 20420 [Source:MGI Symbol;Acc:MGI:5141885]	0.38035050963677	NA	NA	NA	NA	NA
Gm20421	ENSMUSG00000092483	predicted gene 20421 [Source:MGI Symbol;Acc:MGI:5141886]	-0.283672703359402	NA	NA	NA	NA	NA
Gm20422	ENSMUSG00000092544	predicted gene 20422 [Source:MGI Symbol;Acc:MGI:5141887]	NA	NA	NA	NA	NA	NA
Gm20426	ENSMUSG00000092247	predicted gene 20426 [Source:MGI Symbol;Acc:MGI:5141891]	0.0512663295991046	NA	NA	NA	NA	NA
Gm20427	ENSMUSG00000092595	predicted gene 20427 [Source:MGI Symbol;Acc:MGI:5141892]	-0.84947513139571	0.0872456731316114	NA	NA	NA	NA
Gm20428	ENSMUSG00000092553	predicted gene 20428 [Source:MGI Symbol;Acc:MGI:5141893]	0.0179178266356052	NA	NA	NA	NA	NA
Gm20429	ENSMUSG00000092591	predicted gene 20429 [Source:MGI Symbol;Acc:MGI:5141894]	0.00486816614669625	NA	NA	NA	NA	NA
Gm20430	ENSMUSG00000092358	predicted gene 20430 [Source:MGI Symbol;Acc:MGI:5141895]	-0.554394807987629	0.237520798296705	NA	NA	NA	NA
Gm20431	ENSMUSG00000089739	predicted gene 20431 [Source:MGI Symbol;Acc:MGI:5141896]	0.0327394156427206	NA	NA	NA	NA	NA
Gm20432	ENSMUSG00000092181	predicted gene 20432 [Source:MGI Symbol;Acc:MGI:5141897]	-0.102137374223997	NA	NA	NA	NA	NA
Gm20438	ENSMUSG00000092619	predicted gene 20438 [Source:MGI Symbol;Acc:MGI:5141903]	NA	NA	NA	NA	NA	NA
Gm2044	ENSMUSG00000085354	predicted gene 2044 [Source:MGI Symbol;Acc:MGI:3780212]	0.0307726606296726	0.96377783367211	NA	NA	NA	NA
Gm20441	ENSMUSG00000092360	predicted gene 20441 [Source:MGI Symbol;Acc:MGI:5141906]	NA	NA	NA	NA	NA	NA
Gm20442	ENSMUSG00000092600	predicted gene 20442 [Source:MGI Symbol;Acc:MGI:5141907]	0.216005310137235	0.727076111878083	NA	NA	NA	NA
Gm20443	ENSMUSG00000092219	predicted gene 20443 [Source:MGI Symbol;Acc:MGI:5141908]	-0.0799416480959852	NA	NA	NA	NA	NA
Gm20444	ENSMUSG00000092258	predicted gene 20444 [Source:MGI Symbol;Acc:MGI:5141909]	NA	NA	NA	NA	NA	NA
Gm20445	ENSMUSG00000092394	predicted gene 20445 [Source:MGI Symbol;Acc:MGI:5141910]	0.387320436578327	NA	NA	NA	NA	NA
Gm20447	ENSMUSG00000092306	predicted gene 20447 [Source:MGI Symbol;Acc:MGI:5141912]	-0.0954653923187294	NA	NA	NA	NA	NA
Gm20449	ENSMUSG00000092592	predicted gene 20449 [Source:MGI Symbol;Acc:MGI:5141914]	-0.394398545837675	NA	NA	NA	NA	NA
Gm20450	ENSMUSG00000092606	predicted gene 20450 [Source:MGI Symbol;Acc:MGI:5141915]	NA	NA	NA	NA	NA	NA
Gm20451	ENSMUSG00000092493	predicted gene 20451 [Source:MGI Symbol;Acc:MGI:5141916]	NA	NA	NA	NA	NA	NA
Gm20452	ENSMUSG00000092290	predicted gene 20452 [Source:MGI Symbol;Acc:MGI:5141917]	NA	NA	NA	NA	NA	NA
Gm20453	ENSMUSG00000092414	predicted gene 20453 [Source:MGI Symbol;Acc:MGI:5141918]	NA	NA	NA	NA	NA	NA
Gm20454	ENSMUSG00000092296	predicted gene 20454 [Source:MGI Symbol;Acc:MGI:5141919]	NA	NA	NA	NA	NA	NA
Gm20455	ENSMUSG00000092255	predicted gene 20455 [Source:MGI Symbol;Acc:MGI:5141920]	NA	NA	NA	NA	NA	NA
Gm20456	ENSMUSG00000092455	predicted gene 20456 [Source:MGI Symbol;Acc:MGI:5141921]	-0.0302522653350097	NA	NA	NA	NA	NA
Gm20457	ENSMUSG00000092187	predicted gene 20457 [Source:MGI Symbol;Acc:MGI:5141922]	-0.00242623750393185	0.9944130286459	NA	NA	NA	NA
Gm20458	ENSMUSG00000090996	predicted gene 20458 [Source:MGI Symbol;Acc:MGI:5141923]	NA	NA	NA	NA	NA	NA
Gm20460	ENSMUSG00000092176	predicted gene 20460 [Source:MGI Symbol;Acc:MGI:5141925]	-0.0154306763278943	NA	NA	NA	NA	NA
Gm20461	ENSMUSG00000092525	predicted gene 20461 [Source:MGI Symbol;Acc:MGI:5141926]	-0.01284385776755	NA	NA	NA	NA	NA
Gm20462	ENSMUSG00000092406	predicted gene 20462 [Source:MGI Symbol;Acc:MGI:5141927]	NA	NA	NA	NA	NA	NA
Gm20463	ENSMUSG00000092395	predicted gene 20463 [Source:MGI Symbol;Acc:MGI:5141928]	NA	NA	NA	NA	NA	NA
Gm20465	ENSMUSG00000092275	predicted gene 20465 [Source:MGI Symbol;Acc:MGI:5141930]	-0.414627695504352	NA	NA	NA	NA	NA
Gm20467	ENSMUSG00000092250	predicted gene 20467 [Source:MGI Symbol;Acc:MGI:5141932]	-0.228455999734373	NA	NA	NA	NA	NA
Gm20468	ENSMUSG00000092539	predicted gene 20468 [Source:MGI Symbol;Acc:MGI:5141933]	0.0725926749115334	NA	NA	NA	NA	NA
Gm20470	ENSMUSG00000092190	predicted gene 20470 [Source:MGI Symbol;Acc:MGI:5141935]	0.660552998013201	0.200616590004573	NA	NA	NA	NA
Gm20471	ENSMUSG00000092188	predicted gene 20471 [Source:MGI Symbol;Acc:MGI:5141936]	-0.0652311618705467	NA	NA	NA	NA	NA
Gm20472	ENSMUSG00000092465	predicted gene 20472 [Source:MGI Symbol;Acc:MGI:5141937]	0.0179178266356052	NA	NA	NA	NA	NA
Gm20473	ENSMUSG00000092472	predicted gene 20473 [Source:MGI Symbol;Acc:MGI:5141938]	NA	NA	NA	NA	NA	NA
Gm20474	ENSMUSG00000095564	predicted gene 20474 [Source:MGI Symbol;Acc:MGI:5141939]	NA	NA	NA	NA	NA	NA
Gm20475	ENSMUSG00000092559	predicted gene 20475 [Source:MGI Symbol;Acc:MGI:5141940]	NA	NA	NA	NA	NA	NA
Gm20476	ENSMUSG00000092364	predicted gene 20476 [Source:MGI Symbol;Acc:MGI:5141941]	-0.15242947026591	NA	NA	NA	NA	NA
Gm20477	ENSMUSG00000092565	predicted gene 20477 [Source:MGI Symbol;Acc:MGI:5141942]	NA	NA	NA	NA	NA	NA
Gm20478	ENSMUSG00000092474	predicted gene 20478 [Source:MGI Symbol;Acc:MGI:5141943]	-0.30554101189292	0.515594498107977	NA	NA	NA	NA
Gm20479	ENSMUSG00000092367	predicted gene 20479 [Source:MGI Symbol;Acc:MGI:5141944]	-0.0154306763278943	NA	NA	NA	NA	NA
Gm2048	ENSMUSG00000114410	predicted gene 2048 [Source:MGI Symbol;Acc:MGI:3780216]	NA	NA	NA	NA	NA	NA
Gm20480	ENSMUSG00000092197	predicted gene 20480 [Source:MGI Symbol;Acc:MGI:5141945]	NA	NA	NA	NA	NA	NA
Gm20481	ENSMUSG00000092609	predicted gene 20481 [Source:MGI Symbol;Acc:MGI:5141946]	NA	NA	NA	NA	NA	NA
Gm20482	ENSMUSG00000092490	predicted gene 20482 [Source:MGI Symbol;Acc:MGI:5141947]	-0.0282638289330574	NA	NA	NA	NA	NA
Gm20483	ENSMUSG00000092389	predicted gene 20483 [Source:MGI Symbol;Acc:MGI:5141948]	-0.0154306763278943	NA	NA	NA	NA	NA
Gm20484	ENSMUSG00000092503	predicted gene 20484 [Source:MGI Symbol;Acc:MGI:5141949]	NA	NA	NA	NA	NA	NA
Gm20485	ENSMUSG00000092402	predicted gene 20485 [Source:MGI Symbol;Acc:MGI:5141950]	NA	NA	NA	NA	NA	NA
Gm20486	ENSMUSG00000092597	predicted gene 20486 [Source:MGI Symbol;Acc:MGI:5141951]	NA	NA	NA	NA	NA	NA
Gm20488	ENSMUSG00000107314	predicted gene 20488 [Source:MGI Symbol;Acc:MGI:5141953]	0.307362614976309	NA	NA	NA	NA	NA
Gm20489	ENSMUSG00000092463	predicted gene 20489 [Source:MGI Symbol;Acc:MGI:5141954]	NA	NA	NA	NA	NA	NA
Gm20490	ENSMUSG00000092596	predicted gene 20490 [Source:MGI Symbol;Acc:MGI:5141955]	-0.388490964917006	0.486456430812214	NA	NA	NA	NA
Gm20491	ENSMUSG00000092549	predicted gene 20491 [Source:MGI Symbol;Acc:MGI:5141956]	-0.0154306763278943	NA	NA	NA	NA	NA
Gm20492	ENSMUSG00000092593	predicted gene 20492 [Source:MGI Symbol;Acc:MGI:5141957]	0.0190421599159147	0.969287344569625	NA	NA	NA	NA
Gm20493	ENSMUSG00000092246	predicted gene 20493 [Source:MGI Symbol;Acc:MGI:5141958]	-0.361699804832228	0.532881876591185	NA	NA	NA	NA
Gm20495	ENSMUSG00000092480	predicted gene 20495 [Source:MGI Symbol;Acc:MGI:5141960]	NA	NA	NA	NA	NA	NA
Gm20496	ENSMUSG00000092550	predicted gene 20496 [Source:MGI Symbol;Acc:MGI:5141961]	NA	NA	NA	NA	NA	NA
Gm20498	ENSMUSG00000021139	predicted gene 20498 [Source:MGI Symbol;Acc:MGI:5141963]	0.268579352659304	0.6420913144009	NA	NA	NA	NA
Gm20500	ENSMUSG00000092266	predicted gene 20500 [Source:MGI Symbol;Acc:MGI:5141965]	NA	NA	NA	NA	NA	NA
Gm20501	ENSMUSG00000092536	predicted gene 20501 [Source:MGI Symbol;Acc:MGI:5141966]	0.0880195095800532	NA	NA	NA	NA	NA
Gm20503	ENSMUSG00000092345	predicted gene 20503 [Source:MGI Symbol;Acc:MGI:5141968]	NA	NA	NA	NA	NA	NA
Gm20507	ENSMUSG00000092412	predicted gene 20507 [Source:MGI Symbol;Acc:MGI:5141972]	0.0327394156427206	NA	NA	NA	NA	NA
Gm20508	ENSMUSG00000092604	predicted gene 20508 [Source:MGI Symbol;Acc:MGI:5141973]	0.230969717069418	NA	NA	NA	NA	NA
Gm20509	ENSMUSG00000092310	predicted gene 20509 [Source:MGI Symbol;Acc:MGI:5141974]	NA	NA	NA	NA	NA	NA
Gm20511	ENSMUSG00000092371	predicted gene 20511 [Source:MGI Symbol;Acc:MGI:5141976]	0.887092257969076	0.0703737401493544	NA	NA	NA	NA
Gm20512	ENSMUSG00000092381	predicted gene 20512 [Source:MGI Symbol;Acc:MGI:5141977]	0.374268474940621	0.500556537408108	NA	NA	NA	NA
Gm20513	ENSMUSG00000092415	predicted gene 20513 [Source:MGI Symbol;Acc:MGI:5141978]	0.139840525918095	NA	NA	NA	NA	NA
Gm20515	ENSMUSG00000092242	predicted gene 20515 [Source:MGI Symbol;Acc:MGI:5141980]	0.20504100988285	NA	NA	NA	NA	NA
Gm20517	ENSMUSG00000023984	predicted gene 20517 [Source:MGI Symbol;Acc:MGI:5141982]	-0.523041742890332	0.31196430993787	NA	NA	NA	NA
Gm20518	ENSMUSG00000092470	predicted gene 20518 [Source:MGI Symbol;Acc:MGI:5141983]	-0.202364754016211	0.731176492863335	NA	NA	NA	NA
Gm20519	ENSMUSG00000092261	predicted gene 20519 [Source:MGI Symbol;Acc:MGI:5141984]	0.281021308238759	0.639385709958378	NA	NA	NA	NA
Gm20521	ENSMUSG00000092232	predicted gene 20521 [Source:MGI Symbol;Acc:MGI:5141986]	0.00497114160623421	NA	NA	NA	NA	NA
Gm20522	ENSMUSG00000092241	predicted gene 20522 [Source:MGI Symbol;Acc:MGI:5141987]	-0.162907456671805	0.73623565062616	NA	NA	NA	NA
Gm20523	ENSMUSG00000092172	predicted gene 20523 [Source:MGI Symbol;Acc:MGI:5141988]	NA	NA	NA	NA	NA	NA
Gm20525	ENSMUSG00000092343	predicted gene 20525 [Source:MGI Symbol;Acc:MGI:5141990]	NA	NA	NA	NA	NA	NA
Gm20526	ENSMUSG00000092435	predicted gene 20526 [Source:MGI Symbol;Acc:MGI:5141991]	NA	NA	NA	NA	NA	NA
Gm20528	ENSMUSG00000092220	predicted gene 20528 [Source:MGI Symbol;Acc:MGI:5141993]	NA	NA	NA	NA	NA	NA
Gm20529	ENSMUSG00000092218	predicted gene 20529 [Source:MGI Symbol;Acc:MGI:5141994]	NA	NA	NA	NA	NA	NA
Gm2053	ENSMUSG00000103265	predicted gene 2053 [Source:MGI Symbol;Acc:MGI:3780221]	NA	NA	NA	NA	NA	NA
Gm20530	ENSMUSG00000092304	predicted gene 20530 [Source:MGI Symbol;Acc:MGI:5141995]	NA	NA	NA	NA	NA	NA
Gm20531	ENSMUSG00000092482	predicted gene 20531 [Source:MGI Symbol;Acc:MGI:5141996]	0.157122556873372	NA	NA	NA	NA	NA
Gm20532	ENSMUSG00000092356	predicted gene 20532 [Source:MGI Symbol;Acc:MGI:5141997]	NA	NA	NA	NA	NA	NA
Gm20534	ENSMUSG00000092588	predicted gene 20534 [Source:MGI Symbol;Acc:MGI:5141999]	NA	NA	NA	NA	NA	NA
Gm20535	ENSMUSG00000092373	predicted gene 20535 [Source:MGI Symbol;Acc:MGI:5142000]	-0.266836303320374	0.659937994071663	NA	NA	NA	NA
Gm20536	ENSMUSG00000092386	predicted gene 20536 [Source:MGI Symbol;Acc:MGI:5142001]	NA	NA	NA	NA	NA	NA
Gm20537	ENSMUSG00000092541	predicted gene 20537 [Source:MGI Symbol;Acc:MGI:5142002]	NA	NA	NA	NA	NA	NA
Gm20538	ENSMUSG00000091471	predicted gene 20538 [Source:MGI Symbol;Acc:MGI:5142003]	NA	NA	NA	NA	NA	NA
Gm20539	ENSMUSG00000092353	predicted gene 20539 [Source:MGI Symbol;Acc:MGI:5142004]	-0.273695867601507	0.546858715025155	NA	NA	NA	NA
Gm20540	ENSMUSG00000092268	predicted gene 20540 [Source:MGI Symbol;Acc:MGI:5142005]	0.0879688115444025	0.896114005774589	NA	NA	NA	NA
Gm20541	ENSMUSG00000092390	predicted gene 20541 [Source:MGI Symbol;Acc:MGI:5142006]	0.101255931524399	0.883025120358429	NA	NA	NA	NA
Gm20542	ENSMUSG00000092513	predicted gene 20542 [Source:MGI Symbol;Acc:MGI:5142007]	NA	NA	NA	NA	NA	NA
Gm20543	ENSMUSG00000092295	predicted gene 20543 [Source:MGI Symbol;Acc:MGI:5142008]	NA	NA	NA	NA	NA	NA
Gm20544	ENSMUSG00000092569	predicted gene 20544 [Source:MGI Symbol;Acc:MGI:5142009]	0.101573594195127	0.778965596765858	NA	NA	NA	NA
Gm20545	ENSMUSG00000092428	predicted gene 20545 [Source:MGI Symbol;Acc:MGI:5142010]	NA	NA	NA	NA	NA	NA
Gm20546	ENSMUSG00000092392	predicted gene 20546 [Source:MGI Symbol;Acc:MGI:5142011]	-0.0241670892757988	0.973002755907345	NA	NA	NA	NA
Gm20547	ENSMUSG00000092511	predicted gene 20547 [Source:MGI Symbol;Acc:MGI:5142012]	NA	NA	NA	NA	NA	NA
Gm20548	ENSMUSG00000092354	predicted gene 20548 [Source:MGI Symbol;Acc:MGI:5142013]	0.234316814719084	0.683564301398861	NA	NA	NA	NA
Gm20549	ENSMUSG00000092377	predicted gene 20549 [Source:MGI Symbol;Acc:MGI:5142450]	NA	NA	NA	NA	NA	NA
Gm20553	ENSMUSG00000107413	predicted gene, 20553 [Source:MGI Symbol;Acc:MGI:5295660]	0.0179178266356052	NA	NA	NA	NA	NA
Gm20554	ENSMUSG00000093587	predicted gene, 20554 [Source:MGI Symbol;Acc:MGI:5295661]	-0.178016844327517	0.781048078163129	NA	NA	NA	NA
Gm20555	ENSMUSG00000115161	predicted gene, 20555 [Source:MGI Symbol;Acc:MGI:5295662]	0.00494180451411429	NA	NA	NA	NA	NA
Gm20556	ENSMUSG00000116396	predicted gene, 20556 [Source:MGI Symbol;Acc:MGI:5295663]	0.182957951173444	NA	NA	NA	NA	NA
Gm20557	ENSMUSG00000102679	predicted gene, 20557 [Source:MGI Symbol;Acc:MGI:5295664]	-0.0154306763278943	NA	NA	NA	NA	NA
Gm20559	ENSMUSG00000106734	predicted gene, 20559 [Source:MGI Symbol;Acc:MGI:5295666]	1.05106825440893	4.53668045435492e-12	NA	NA	NA	NA
Gm2056	ENSMUSG00000095717	predicted gene 2056 [Source:MGI Symbol;Acc:MGI:3780224]	NA	NA	NA	NA	NA	NA
Gm20560	ENSMUSG00000107546	predicted gene, 20560 [Source:MGI Symbol;Acc:MGI:5295667]	0.632672735383943	0.225070566125382	NA	NA	NA	NA
Gm20561	ENSMUSG00000102076	predicted gene, 20561 [Source:MGI Symbol;Acc:MGI:5295668]	NA	NA	NA	NA	NA	NA
Gm20564	ENSMUSG00000116255	predicted gene, 20564 [Source:MGI Symbol;Acc:MGI:5295671]	-0.0282439139032767	NA	NA	NA	NA	NA
Gm20568	ENSMUSG00000105233	predicted gene, 20568 [Source:MGI Symbol;Acc:MGI:5295675]	-0.0814952410606793	0.867490696304201	NA	NA	NA	NA
Gm20570	ENSMUSG00000118164	predicted gene, 20570 [Source:MGI Symbol;Acc:MGI:5295677]	0.344801028158144	0.495835388417136	NA	NA	NA	NA
Gm20574	ENSMUSG00000098082	predicted gene, 20574 [Source:MGI Symbol;Acc:MGI:5295681]	0.379498231670651	0.50825716999884	NA	NA	NA	NA
Gm2058	ENSMUSG00000074903	predicted gene 2058 [Source:MGI Symbol;Acc:MGI:3805010]	0.155594008778997	0.762169334326742	NA	NA	NA	NA
Gm20586	ENSMUSG00000110025	predicted gene, 20586 [Source:MGI Symbol;Acc:MGI:5295692]	NA	NA	NA	NA	NA	NA
Gm20587	ENSMUSG00000099714	predicted gene, 20587 [Source:MGI Symbol;Acc:MGI:5295693]	NA	NA	NA	NA	NA	NA
Gm20589	ENSMUSG00000108162	predicted gene, 20589 [Source:MGI Symbol;Acc:MGI:5295695]	NA	NA	NA	NA	NA	NA
Gm2059	ENSMUSG00000110429	predicted gene 2059 [Source:MGI Symbol;Acc:MGI:3780226]	-0.0154306763278943	NA	NA	NA	NA	NA
Gm20593	ENSMUSG00000118301	predicted gene, 20593 [Source:MGI Symbol;Acc:MGI:5295699]	NA	NA	NA	NA	NA	NA
Gm20594	ENSMUSG00000096887	predicted gene, 20594 [Source:MGI Symbol;Acc:MGI:5295700]	-0.0653850118195831	NA	NA	NA	NA	NA
Gm20596	ENSMUSG00000117308	predicted gene, 20596 [Source:MGI Symbol;Acc:MGI:5295702]	-0.274028983385259	NA	NA	NA	NA	NA
Gm20597	ENSMUSG00000112739	predicted gene, 20597 [Source:MGI Symbol;Acc:MGI:5295703]	-0.00697640361353604	0.992235110513922	NA	NA	NA	NA
Gm20604	ENSMUSG00000041716	predicted gene 20604 [Source:MGI Symbol;Acc:MGI:5305180]	0.0314954535875179	0.895450115490871	NA	NA	NA	NA
Gm20605	ENSMUSG00000029720	predicted gene 20605 [Source:MGI Symbol;Acc:MGI:5306917]	-0.116089067257305	0.679575801726782	NA	NA	NA	NA
Gm20609	ENSMUSG00000093732	predicted gene 20609 [Source:MGI Symbol;Acc:MGI:5313056]	NA	NA	NA	NA	NA	NA
Gm2061	ENSMUSG00000097615	predicted gene 2061 [Source:MGI Symbol;Acc:MGI:3780228]	NA	NA	NA	NA	NA	NA
Gm20610	ENSMUSG00000093573	predicted gene 20610 [Source:MGI Symbol;Acc:MGI:5313057]	0.0327394156427206	NA	NA	NA	NA	NA
Gm20611	ENSMUSG00000093568	predicted gene 20611 [Source:MGI Symbol;Acc:MGI:5313058]	NA	NA	NA	NA	NA	NA
Gm20612	ENSMUSG00000093722	predicted gene 20612 [Source:MGI Symbol;Acc:MGI:5313059]	-0.25088375038683	0.670162211673491	NA	NA	NA	NA
Gm20613	ENSMUSG00000093544	predicted gene 20613 [Source:MGI Symbol;Acc:MGI:5313060]	NA	NA	NA	NA	NA	NA
Gm20614	ENSMUSG00000093649	predicted gene 20614 [Source:MGI Symbol;Acc:MGI:5313061]	NA	NA	NA	NA	NA	NA
Gm20615	ENSMUSG00000093381	predicted gene 20615 [Source:MGI Symbol;Acc:MGI:5313062]	NA	NA	NA	NA	NA	NA
Gm20616	ENSMUSG00000093628	predicted gene 20616 [Source:MGI Symbol;Acc:MGI:5313063]	0.06608791860622	NA	NA	NA	NA	NA
Gm20617	ENSMUSG00000093658	predicted gene 20617 [Source:MGI Symbol;Acc:MGI:5313064]	NA	NA	NA	NA	NA	NA
Gm20618	ENSMUSG00000093675	predicted gene 20618 [Source:MGI Symbol;Acc:MGI:5313065]	NA	NA	NA	NA	NA	NA
Gm20619	ENSMUSG00000093482	predicted gene 20619 [Source:MGI Symbol;Acc:MGI:5313066]	-0.909899076381441	0.054088001861654	NA	NA	NA	NA
Gm20620	ENSMUSG00000093473	predicted gene 20620 [Source:MGI Symbol;Acc:MGI:5313067]	NA	NA	NA	NA	NA	NA
Gm20621	ENSMUSG00000093394	predicted gene 20621 [Source:MGI Symbol;Acc:MGI:5313068]	0.942864059399931	0.0192905360920451	NA	NA	NA	NA
Gm20625	ENSMUSG00000093489	predicted gene 20625 [Source:MGI Symbol;Acc:MGI:5313072]	NA	NA	NA	NA	NA	NA
Gm20627	ENSMUSG00000093507	predicted gene 20627 [Source:MGI Symbol;Acc:MGI:5313074]	-0.370816042527348	0.0905596076453835	NA	NA	NA	NA
Gm20628	ENSMUSG00000093656	predicted gene 20628 [Source:MGI Symbol;Acc:MGI:5313075]	0.127093295197498	0.849151046972036	NA	NA	NA	NA
Gm20629	ENSMUSG00000093479	predicted gene 20629 [Source:MGI Symbol;Acc:MGI:5313076]	NA	NA	NA	NA	NA	NA
Gm20630	ENSMUSG00000093563	predicted gene 20630 [Source:MGI Symbol;Acc:MGI:5313077]	NA	NA	NA	NA	NA	NA
Gm20631	ENSMUSG00000093650	predicted gene 20631 [Source:MGI Symbol;Acc:MGI:5313078]	NA	NA	NA	NA	NA	NA
Gm20632	ENSMUSG00000093577	predicted gene 20632 [Source:MGI Symbol;Acc:MGI:5313079]	-0.166904666045497	0.498573217618584	NA	NA	NA	NA
Gm20633	ENSMUSG00000093553	predicted gene 20633 [Source:MGI Symbol;Acc:MGI:5313080]	-0.151224096865125	0.680686563599395	NA	NA	NA	NA
Gm20634	ENSMUSG00000070392	predicted gene 20634 [Source:MGI Symbol;Acc:MGI:5313081]	0.0327394156427206	NA	NA	NA	NA	NA
Gm20635	ENSMUSG00000093720	predicted gene 20635 [Source:MGI Symbol;Acc:MGI:5313082]	-0.0434910687586906	0.950766638602838	NA	NA	NA	NA
Gm20636	ENSMUSG00000093637	predicted gene 20636 [Source:MGI Symbol;Acc:MGI:5313083]	0.168139558405611	0.770599539282956	NA	NA	NA	NA
Gm20637	ENSMUSG00000093687	predicted gene 20637 [Source:MGI Symbol;Acc:MGI:5313084]	NA	NA	NA	NA	NA	NA
Gm20638	ENSMUSG00000093410	predicted gene 20638 [Source:MGI Symbol;Acc:MGI:5313085]	NA	NA	NA	NA	NA	NA
Gm20641	ENSMUSG00000093556	predicted gene 20641 [Source:MGI Symbol;Acc:MGI:5313088]	NA	NA	NA	NA	NA	NA
Gm20642	ENSMUSG00000093383	predicted gene 20642 [Source:MGI Symbol;Acc:MGI:5313089]	NA	NA	NA	NA	NA	NA
Gm20643	ENSMUSG00000093590	predicted gene 20643 [Source:MGI Symbol;Acc:MGI:5313090]	NA	NA	NA	NA	NA	NA
Gm20644	ENSMUSG00000093673	predicted gene 20644 [Source:MGI Symbol;Acc:MGI:5313091]	0.783307001005076	0.120741469818278	NA	NA	NA	NA
Gm20646	ENSMUSG00000093436	predicted gene 20646 [Source:MGI Symbol;Acc:MGI:5313093]	-0.0154306763278943	NA	NA	NA	NA	NA
Gm20647	ENSMUSG00000093400	predicted gene 20647 [Source:MGI Symbol;Acc:MGI:5313094]	NA	NA	NA	NA	NA	NA
Gm20648	ENSMUSG00000093779	predicted gene 20648 [Source:MGI Symbol;Acc:MGI:5313095]	NA	NA	NA	NA	NA	NA
Gm20649	ENSMUSG00000093662	predicted gene 20649 [Source:MGI Symbol;Acc:MGI:5313096]	NA	NA	NA	NA	NA	NA
Gm2065	ENSMUSG00000102882	predicted gene 2065 [Source:MGI Symbol;Acc:MGI:3780232]	-0.0823848335895245	0.906033271531442	NA	NA	NA	NA
Gm20650	ENSMUSG00000093768	predicted gene 20650 [Source:MGI Symbol;Acc:MGI:5313097]	NA	NA	NA	NA	NA	NA
Gm20651	ENSMUSG00000093492	predicted gene 20651 [Source:MGI Symbol;Acc:MGI:5313098]	NA	NA	NA	NA	NA	NA
Gm20652	ENSMUSG00000093390	predicted gene 20652 [Source:MGI Symbol;Acc:MGI:5313099]	-0.157700593278926	NA	NA	NA	NA	NA
Gm20655	ENSMUSG00000093672	predicted gene 20655 [Source:MGI Symbol;Acc:MGI:5313102]	-0.147398811558191	0.790327181518891	NA	NA	NA	NA
Gm20656	ENSMUSG00000093671	predicted gene 20656 [Source:MGI Symbol;Acc:MGI:5313103]	NA	NA	NA	NA	NA	NA
Gm20657	ENSMUSG00000093484	predicted gene 20657 [Source:MGI Symbol;Acc:MGI:5313104]	NA	NA	NA	NA	NA	NA
Gm20658	ENSMUSG00000093765	predicted gene 20658 [Source:MGI Symbol;Acc:MGI:5313105]	0.547982160680333	0.305914433140812	NA	NA	NA	NA
Gm20659	ENSMUSG00000093467	predicted gene 20659 [Source:MGI Symbol;Acc:MGI:5313106]	NA	NA	NA	NA	NA	NA
Gm2066	ENSMUSG00000081224	predicted pseudogene 2066 [Source:MGI Symbol;Acc:MGI:3780233]	NA	NA	NA	NA	NA	NA
Gm20660	ENSMUSG00000093541	predicted gene 20660 [Source:MGI Symbol;Acc:MGI:5313107]	NA	NA	NA	NA	NA	NA
Gm20661	ENSMUSG00000079323	predicted gene 20661 [Source:MGI Symbol;Acc:MGI:5313108]	0.228466103257782	0.701582836811194	NA	NA	NA	NA
Gm20662	ENSMUSG00000093456	predicted gene 20662 [Source:MGI Symbol;Acc:MGI:5313109]	NA	NA	NA	NA	NA	NA
Gm20663	ENSMUSG00000093378	predicted gene 20663 [Source:MGI Symbol;Acc:MGI:5313110]	-0.0154306763278943	NA	NA	NA	NA	NA
Gm20667	ENSMUSG00000093726	predicted gene 20667 [Source:MGI Symbol;Acc:MGI:5313114]	-0.0766611302385542	0.869712832800202	NA	NA	NA	NA
Gm20670	ENSMUSG00000108620	predicted gene 20670 [Source:MGI Symbol;Acc:MGI:5313117]	NA	NA	NA	NA	NA	NA
Gm20671	ENSMUSG00000093574	predicted gene 20671 [Source:MGI Symbol;Acc:MGI:5313118]	NA	NA	NA	NA	NA	NA
Gm20672	ENSMUSG00000093741	predicted gene 20672 [Source:MGI Symbol;Acc:MGI:5313119]	NA	NA	NA	NA	NA	NA
Gm20673	ENSMUSG00000093747	predicted gene 20673 [Source:MGI Symbol;Acc:MGI:5313120]	NA	NA	NA	NA	NA	NA
Gm20674	ENSMUSG00000093547	predicted gene 20674 [Source:MGI Symbol;Acc:MGI:5313121]	NA	NA	NA	NA	NA	NA
Gm20675	ENSMUSG00000093744	predicted gene 20675 [Source:MGI Symbol;Acc:MGI:5313122]	-0.100409376156295	NA	NA	NA	NA	NA
Gm20679	ENSMUSG00000093766	predicted gene 20679 [Source:MGI Symbol;Acc:MGI:5313126]	NA	NA	NA	NA	NA	NA
Gm20681	ENSMUSG00000093682	predicted gene 20681 [Source:MGI Symbol;Acc:MGI:5313128]	0.229919310810276	0.669592419380569	NA	NA	NA	NA
Gm20682	ENSMUSG00000093465	predicted gene 20682 [Source:MGI Symbol;Acc:MGI:5313129]	0.0876882017811125	NA	NA	NA	NA	NA
Gm20683	ENSMUSG00000093593	predicted gene 20683 [Source:MGI Symbol;Acc:MGI:5313130]	NA	NA	NA	NA	NA	NA
Gm20684	ENSMUSG00000093405	predicted gene 20684 [Source:MGI Symbol;Acc:MGI:5313131]	0.0534924989209493	NA	NA	NA	NA	NA
Gm20685	ENSMUSG00000093380	predicted gene 20685 [Source:MGI Symbol;Acc:MGI:5313132]	NA	NA	NA	NA	NA	NA
Gm20686	ENSMUSG00000093697	predicted gene 20686 [Source:MGI Symbol;Acc:MGI:5313133]	NA	NA	NA	NA	NA	NA
Gm20687	ENSMUSG00000100162	predicted gene 20687 [Source:MGI Symbol;Acc:MGI:5313134]	NA	NA	NA	NA	NA	NA
Gm20688	ENSMUSG00000093458	predicted gene 20688 [Source:MGI Symbol;Acc:MGI:5313135]	-0.114772034648552	NA	NA	NA	NA	NA
Gm20689	ENSMUSG00000093384	predicted gene 20689 [Source:MGI Symbol;Acc:MGI:5313136]	0.0622256275266425	NA	NA	NA	NA	NA
Gm20690	ENSMUSG00000103007	predicted gene 20690 [Source:MGI Symbol;Acc:MGI:5313137]	-0.0154306763278943	NA	NA	NA	NA	NA
Gm20690	ENSMUSG00000093730	predicted gene 20690 [Source:MGI Symbol;Acc:MGI:5313137]	NA	NA	NA	NA	NA	NA
Gm20691	ENSMUSG00000093505	predicted gene 20691 [Source:MGI Symbol;Acc:MGI:5313138]	-0.445929077740292	0.387823981825198	NA	NA	NA	NA
Gm20692	ENSMUSG00000093739	predicted gene 20692 [Source:MGI Symbol;Acc:MGI:5313139]	-0.11167695629643	0.838703772972444	NA	NA	NA	NA
Gm20693	ENSMUSG00000093614	predicted gene 20693 [Source:MGI Symbol;Acc:MGI:5313140]	NA	NA	NA	NA	NA	NA
Gm20694	ENSMUSG00000093446	predicted gene 20694 [Source:MGI Symbol;Acc:MGI:5313141]	-0.0154306763278943	NA	NA	NA	NA	NA
Gm20695	ENSMUSG00000093575	predicted gene 20695 [Source:MGI Symbol;Acc:MGI:5313142]	-0.130587880972084	NA	NA	NA	NA	NA
Gm20696	ENSMUSG00000030068	predicted gene 20696 [Source:MGI Symbol;Acc:MGI:5313143]	0.200902228647379	NA	NA	NA	NA	NA
Gm20700	ENSMUSG00000093502	predicted gene 20700 [Source:MGI Symbol;Acc:MGI:5313147]	0.115188882753496	NA	NA	NA	NA	NA
Gm20701	ENSMUSG00000093758	predicted gene 20701 [Source:MGI Symbol;Acc:MGI:5313148]	0.00491171666432279	NA	NA	NA	NA	NA
Gm20702	ENSMUSG00000093437	predicted gene 20702 [Source:MGI Symbol;Acc:MGI:5313149]	0.0994364215697195	NA	NA	NA	NA	NA
Gm20703	ENSMUSG00000093622	predicted gene 20703 [Source:MGI Symbol;Acc:MGI:5313150]	-0.0531829807492108	0.939708330364422	NA	NA	NA	NA
Gm20705	ENSMUSG00000093559	predicted gene 20705 [Source:MGI Symbol;Acc:MGI:5313152]	-0.174969875939969	NA	NA	NA	NA	NA
Gm20706	ENSMUSG00000093580	predicted gene 20706 [Source:MGI Symbol;Acc:MGI:5313153]	NA	NA	NA	NA	NA	NA
Gm20707	ENSMUSG00000093594	predicted gene 20707 [Source:MGI Symbol;Acc:MGI:5313154]	0.297728670867915	0.382116992837834	NA	NA	NA	NA
Gm20708	ENSMUSG00000093485	predicted gene 20708 [Source:MGI Symbol;Acc:MGI:5313155]	NA	NA	NA	NA	NA	NA
Gm2071	ENSMUSG00000103245	predicted gene 2071 [Source:MGI Symbol;Acc:MGI:3780238]	NA	NA	NA	NA	NA	NA
Gm20711	ENSMUSG00000093538	predicted gene 20711 [Source:MGI Symbol;Acc:MGI:5313158]	0.360418508996757	NA	NA	NA	NA	NA
Gm20712	ENSMUSG00000093677	predicted gene 20712 [Source:MGI Symbol;Acc:MGI:5313159]	-0.0509335796513632	0.898678199452017	NA	NA	NA	NA
Gm20713	ENSMUSG00000093497	predicted gene 20713 [Source:MGI Symbol;Acc:MGI:5313160]	NA	NA	NA	NA	NA	NA
Gm20714	ENSMUSG00000093570	predicted gene 20714 [Source:MGI Symbol;Acc:MGI:5313161]	NA	NA	NA	NA	NA	NA
Gm20715	ENSMUSG00000045929	predicted gene 20715 [Source:MGI Symbol;Acc:MGI:5313162]	-0.304420781921854	NA	NA	NA	NA	NA
Gm20716	ENSMUSG00000093752	predicted gene 20716 [Source:MGI Symbol;Acc:MGI:5313163]	NA	NA	NA	NA	NA	NA
Gm20717	ENSMUSG00000093695	predicted gene 20717 [Source:MGI Symbol;Acc:MGI:5313164]	-0.028852407860663	NA	NA	NA	NA	NA
Gm20718	ENSMUSG00000093708	predicted gene 20718 [Source:MGI Symbol;Acc:MGI:5313165]	NA	NA	NA	NA	NA	NA
Gm20721	ENSMUSG00000090625	predicted gene, 20721 [Source:MGI Symbol;Acc:MGI:5313030]	-0.196277326605969	NA	NA	NA	NA	NA
Gm20730	ENSMUSG00000076500	predicted gene, 20730 [Source:MGI Symbol;Acc:MGI:5313039]	NA	NA	NA	NA	NA	NA
Gm20731	ENSMUSG00000102912	predicted gene, 20731 [Source:MGI Symbol;Acc:MGI:5313040]	-0.478702390893711	NA	NA	NA	NA	NA
Gm20732	ENSMUSG00000093387	predicted gene 20732 [Source:MGI Symbol;Acc:MGI:5318559]	0.173427475800795	NA	NA	NA	NA	NA
Gm20734	ENSMUSG00000111010	predicted gene, 20734 [Source:MGI Symbol;Acc:MGI:5434090]	NA	NA	NA	NA	NA	NA
Gm20735	ENSMUSG00000110656	predicted gene, 20735 [Source:MGI Symbol;Acc:MGI:5434091]	0.15987091674261	0.497800138783807	NA	NA	NA	NA
Gm20736	ENSMUSG00000093993	predicted gene, 20736 [Source:MGI Symbol;Acc:MGI:5434092]	NA	NA	NA	NA	NA	NA
Gm20737	ENSMUSG00000095950	predicted gene, 20737 [Source:MGI Symbol;Acc:MGI:5434093]	NA	NA	NA	NA	NA	NA
Gm20738	ENSMUSG00000094575	predicted gene, 20738 [Source:MGI Symbol;Acc:MGI:5434094]	NA	NA	NA	NA	NA	NA
Gm20741	ENSMUSG00000116636	predicted gene, 20741 [Source:MGI Symbol;Acc:MGI:5434097]	NA	NA	NA	NA	NA	NA
Gm20742	ENSMUSG00000117296	predicted gene, 20742 [Source:MGI Symbol;Acc:MGI:5434098]	-0.0154306763278943	NA	NA	NA	NA	NA
Gm20743	ENSMUSG00000104117	predicted gene, 20743 [Source:MGI Symbol;Acc:MGI:5434099]	-0.52868876176157	0.296736148171306	NA	NA	NA	NA
Gm20744	ENSMUSG00000109145	predicted gene, 20744 [Source:MGI Symbol;Acc:MGI:5434100]	-0.101839260234339	NA	NA	NA	NA	NA
Gm20745	ENSMUSG00000111841	predicted gene, 20745 [Source:MGI Symbol;Acc:MGI:5434101]	0.06608791860622	NA	NA	NA	NA	NA
Gm20747	ENSMUSG00000094729	predicted gene, 20747 [Source:MGI Symbol;Acc:MGI:5434103]	NA	NA	NA	NA	NA	NA
Gm20749	ENSMUSG00000101847	predicted gene, 20749 [Source:MGI Symbol;Acc:MGI:5434105]	NA	NA	NA	NA	NA	NA
Gm2075	ENSMUSG00000096049	predicted gene 2075 [Source:MGI Symbol;Acc:MGI:3780242]	NA	NA	NA	NA	NA	NA
Gm20750	ENSMUSG00000104401	predicted gene, 20750 [Source:MGI Symbol;Acc:MGI:5434106]	0.0190434614076333	NA	NA	NA	NA	NA
Gm20751	ENSMUSG00000110016	predicted gene, 20751 [Source:MGI Symbol;Acc:MGI:5434107]	-0.0245755592226513	NA	NA	NA	NA	NA
Gm20752	ENSMUSG00000106053	predicted gene, 20752 [Source:MGI Symbol;Acc:MGI:5434108]	-0.00785370742821012	0.99009402970802	NA	NA	NA	NA
Gm20753	ENSMUSG00000101583	predicted gene, 20753 [Source:MGI Symbol;Acc:MGI:5434109]	-0.323876914959781	0.552948994458846	NA	NA	NA	NA
Gm20754	ENSMUSG00000103428	predicted gene, 20754 [Source:MGI Symbol;Acc:MGI:5434110]	0.125068388179537	NA	NA	NA	NA	NA
Gm20755	ENSMUSG00000106461	predicted gene, 20755 [Source:MGI Symbol;Acc:MGI:5434111]	0.162178995332275	NA	NA	NA	NA	NA
Gm20756	ENSMUSG00000106799	predicted gene, 20756 [Source:MGI Symbol;Acc:MGI:5434112]	-0.0302522653350097	NA	NA	NA	NA	NA
Gm20757	ENSMUSG00000098040	predicted gene, 20757 [Source:MGI Symbol;Acc:MGI:5434113]	0.0679378804871171	NA	NA	NA	NA	NA
Gm20758	ENSMUSG00000112533	predicted gene, 20758 [Source:MGI Symbol;Acc:MGI:5434114]	NA	NA	NA	NA	NA	NA
Gm2076	ENSMUSG00000098092	predicted gene 2076 [Source:MGI Symbol;Acc:MGI:3780243]	-0.208285890211902	NA	NA	NA	NA	NA
Gm20760	ENSMUSG00000093919	predicted gene, 20760 [Source:MGI Symbol;Acc:MGI:5434116]	-0.0662229262005135	NA	NA	NA	NA	NA
Gm20762	ENSMUSG00000118197	predicted gene, 20762 [Source:MGI Symbol;Acc:MGI:5434118]	-0.265664379223548	0.640226512833192	NA	NA	NA	NA
Gm20763	ENSMUSG00000114398	predicted gene, 20763 [Source:MGI Symbol;Acc:MGI:5434119]	0.00490956271760195	NA	NA	NA	NA	NA
Gm20765	ENSMUSG00000095022	predicted gene, 20765 [Source:MGI Symbol;Acc:MGI:5434121]	NA	NA	NA	NA	NA	NA
Gm20767	ENSMUSG00000096323	predicted gene, 20767 [Source:MGI Symbol;Acc:MGI:5434123]	0.0327394156427206	NA	NA	NA	NA	NA
Gm20768	ENSMUSG00000106190	predicted gene, 20768 [Source:MGI Symbol;Acc:MGI:5434124]	0.556317931161326	0.187873992987216	NA	NA	NA	NA
Gm20769	ENSMUSG00000114798	predicted gene, 20769 [Source:MGI Symbol;Acc:MGI:5434125]	-0.257194798296959	NA	NA	NA	NA	NA
Gm2077	ENSMUSG00000103224	predicted gene 2077 [Source:MGI Symbol;Acc:MGI:3780244]	-0.0154306763278943	NA	NA	NA	NA	NA
Gm20770	ENSMUSG00000104490	predicted gene, 20770 [Source:MGI Symbol;Acc:MGI:5434126]	NA	NA	NA	NA	NA	NA
Gm20772	ENSMUSG00000102739	predicted gene, 20772 [Source:MGI Symbol;Acc:MGI:5434128]	NA	NA	NA	NA	NA	NA
Gm20773	ENSMUSG00000095900	predicted gene, 20773 [Source:MGI Symbol;Acc:MGI:5434129]	NA	NA	NA	NA	NA	NA
Gm20775	ENSMUSG00000075359	predicted gene, 20775 [Source:MGI Symbol;Acc:MGI:5434131]	0.301637523701369	NA	NA	NA	NA	NA
Gm20776	ENSMUSG00000100730	predicted gene, 20776 [Source:MGI Symbol;Acc:MGI:5434132]	NA	NA	NA	NA	NA	NA
Gm20777	ENSMUSG00000094813	predicted gene, 20777 [Source:MGI Symbol;Acc:MGI:5434133]	NA	NA	NA	NA	NA	NA
Gm20778	ENSMUSG00000094421	predicted gene, 20778 [Source:MGI Symbol;Acc:MGI:5434134]	NA	NA	NA	NA	NA	NA
Gm20781	ENSMUSG00000102170	predicted gene, 20781 [Source:MGI Symbol;Acc:MGI:5434137]	NA	NA	NA	NA	NA	NA
Gm20784	ENSMUSG00000114951	predicted gene, 20784 [Source:MGI Symbol;Acc:MGI:5434140]	-0.102960791021687	NA	NA	NA	NA	NA
Gm20786	ENSMUSG00000110460	predicted gene, 20786 [Source:MGI Symbol;Acc:MGI:5434142]	NA	NA	NA	NA	NA	NA
Gm20788	ENSMUSG00000102039	predicted gene, 20788 [Source:MGI Symbol;Acc:MGI:5434144]	NA	NA	NA	NA	NA	NA
Gm20789	ENSMUSG00000113354	predicted gene, 20789 [Source:MGI Symbol;Acc:MGI:5434145]	NA	NA	NA	NA	NA	NA
Gm20791	ENSMUSG00000101833	predicted gene, 20791 [Source:MGI Symbol;Acc:MGI:5434147]	NA	NA	NA	NA	NA	NA
Gm20792	ENSMUSG00000101653	predicted gene, 20792 [Source:MGI Symbol;Acc:MGI:5434148]	NA	NA	NA	NA	NA	NA
Gm20793	ENSMUSG00000100644	predicted gene, 20793 [Source:MGI Symbol;Acc:MGI:5434149]	NA	NA	NA	NA	NA	NA
Gm20794	ENSMUSG00000094217	predicted gene, 20794 [Source:MGI Symbol;Acc:MGI:5434150]	NA	NA	NA	NA	NA	NA
Gm20795	ENSMUSG00000095452	predicted gene, 20795 [Source:MGI Symbol;Acc:MGI:5434151]	NA	NA	NA	NA	NA	NA
Gm20796	ENSMUSG00000093800	predicted gene, 20796 [Source:MGI Symbol;Acc:MGI:5434152]	0.634698745141345	0.133018881144577	NA	NA	NA	NA
Gm20797	ENSMUSG00000096890	predicted gene, 20797 [Source:MGI Symbol;Acc:MGI:5434153]	-0.0302522653350097	NA	NA	NA	NA	NA
Gm20798	ENSMUSG00000100749	predicted gene, 20798 [Source:MGI Symbol;Acc:MGI:5434154]	NA	NA	NA	NA	NA	NA
Gm20799	ENSMUSG00000100540	predicted gene, 20799 [Source:MGI Symbol;Acc:MGI:5434155]	NA	NA	NA	NA	NA	NA
Gm2080	ENSMUSG00000110228	predicted gene 2080 [Source:MGI Symbol;Acc:MGI:3780247]	NA	NA	NA	NA	NA	NA
Gm20800	ENSMUSG00000099495	predicted gene, 20800 [Source:MGI Symbol;Acc:MGI:5434156]	NA	NA	NA	NA	NA	NA
Gm20801	ENSMUSG00000100519	predicted gene, 20801 [Source:MGI Symbol;Acc:MGI:5434157]	NA	NA	NA	NA	NA	NA
Gm20802	ENSMUSG00000101200	predicted gene, 20802 [Source:MGI Symbol;Acc:MGI:5434158]	NA	NA	NA	NA	NA	NA
Gm20803	ENSMUSG00000100559	predicted gene, 20803 [Source:MGI Symbol;Acc:MGI:5434159]	NA	NA	NA	NA	NA	NA
Gm20804	ENSMUSG00000099739	predicted gene, 20804 [Source:MGI Symbol;Acc:MGI:5434160]	NA	NA	NA	NA	NA	NA
Gm20805	ENSMUSG00000100363	predicted gene, 20805 [Source:MGI Symbol;Acc:MGI:5434161]	NA	NA	NA	NA	NA	NA
Gm20806	ENSMUSG00000094739	predicted gene, 20806 [Source:MGI Symbol;Acc:MGI:5434162]	NA	NA	NA	NA	NA	NA
Gm20807	ENSMUSG00000104267	predicted gene, 20807 [Source:MGI Symbol;Acc:MGI:5434163]	NA	NA	NA	NA	NA	NA
Gm20808	ENSMUSG00000101098	predicted gene, 20808 [Source:MGI Symbol;Acc:MGI:5434164]	NA	NA	NA	NA	NA	NA
Gm20809	ENSMUSG00000093868	predicted gene, 20809 [Source:MGI Symbol;Acc:MGI:5434165]	NA	NA	NA	NA	NA	NA
Gm20810	ENSMUSG00000101837	predicted gene, 20810 [Source:MGI Symbol;Acc:MGI:5434166]	NA	NA	NA	NA	NA	NA
Gm20811	ENSMUSG00000100233	predicted gene, 20811 [Source:MGI Symbol;Acc:MGI:5434167]	NA	NA	NA	NA	NA	NA
Gm20812	ENSMUSG00000095508	predicted gene, 20812 [Source:MGI Symbol;Acc:MGI:5434168]	NA	NA	NA	NA	NA	NA
Gm20813	ENSMUSG00000101788	predicted gene, 20813 [Source:MGI Symbol;Acc:MGI:5434169]	NA	NA	NA	NA	NA	NA
Gm20814	ENSMUSG00000101146	predicted gene, 20814 [Source:MGI Symbol;Acc:MGI:5434170]	NA	NA	NA	NA	NA	NA
Gm20815	ENSMUSG00000101053	predicted gene, 20815 [Source:MGI Symbol;Acc:MGI:5434171]	NA	NA	NA	NA	NA	NA
Gm20816	ENSMUSG00000095634	predicted gene, 20816 [Source:MGI Symbol;Acc:MGI:5434172]	NA	NA	NA	NA	NA	NA
Gm20817	ENSMUSG00000100032	predicted gene, 20817 [Source:MGI Symbol;Acc:MGI:5434173]	NA	NA	NA	NA	NA	NA
Gm20818	ENSMUSG00000101147	predicted gene, 20818 [Source:MGI Symbol;Acc:MGI:5434174]	NA	NA	NA	NA	NA	NA
Gm20819	ENSMUSG00000100637	predicted gene, 20819 [Source:MGI Symbol;Acc:MGI:5434175]	NA	NA	NA	NA	NA	NA
Gm20820	ENSMUSG00000100240	predicted gene, 20820 [Source:MGI Symbol;Acc:MGI:5434176]	NA	NA	NA	NA	NA	NA
Gm20821	ENSMUSG00000094556	predicted gene, 20821 [Source:MGI Symbol;Acc:MGI:5434177]	NA	NA	NA	NA	NA	NA
Gm20822	ENSMUSG00000095172	predicted gene, 20822 [Source:MGI Symbol;Acc:MGI:5434178]	NA	NA	NA	NA	NA	NA
Gm20823	ENSMUSG00000093950	predicted gene, 20823 [Source:MGI Symbol;Acc:MGI:5434179]	NA	NA	NA	NA	NA	NA
Gm20824	ENSMUSG00000101928	predicted gene, 20824 [Source:MGI Symbol;Acc:MGI:5434180]	NA	NA	NA	NA	NA	NA
Gm20825	ENSMUSG00000095324	predicted gene, 20825 [Source:MGI Symbol;Acc:MGI:5434181]	NA	NA	NA	NA	NA	NA
Gm20826	ENSMUSG00000094081	predicted gene, 20826 [Source:MGI Symbol;Acc:MGI:5434182]	NA	NA	NA	NA	NA	NA
Gm20827	ENSMUSG00000100196	predicted gene, 20827 [Source:MGI Symbol;Acc:MGI:5434183]	NA	NA	NA	NA	NA	NA
Gm20828	ENSMUSG00000094838	predicted gene, 20828 [Source:MGI Symbol;Acc:MGI:5434184]	NA	NA	NA	NA	NA	NA
Gm20830	ENSMUSG00000096686	predicted gene, 20830 [Source:MGI Symbol;Acc:MGI:5434186]	NA	NA	NA	NA	NA	NA
Gm20831	ENSMUSG00000094325	predicted gene, 20831 [Source:MGI Symbol;Acc:MGI:5434187]	NA	NA	NA	NA	NA	NA
Gm20832	ENSMUSG00000099645	predicted gene, 20832 [Source:MGI Symbol;Acc:MGI:5434188]	NA	NA	NA	NA	NA	NA
Gm20833	ENSMUSG00000104032	predicted gene, 20833 [Source:MGI Symbol;Acc:MGI:5434189]	NA	NA	NA	NA	NA	NA
Gm20834	ENSMUSG00000095242	predicted gene, 20834 [Source:MGI Symbol;Acc:MGI:5434190]	NA	NA	NA	NA	NA	NA
Gm20835	ENSMUSG00000101933	predicted gene, 20835 [Source:MGI Symbol;Acc:MGI:5434191]	NA	NA	NA	NA	NA	NA
Gm20836	ENSMUSG00000102613	predicted gene, 20836 [Source:MGI Symbol;Acc:MGI:5434192]	NA	NA	NA	NA	NA	NA
Gm20837	ENSMUSG00000096178	predicted gene, 20837 [Source:MGI Symbol;Acc:MGI:5434193]	NA	NA	NA	NA	NA	NA
Gm20838	ENSMUSG00000095011	predicted gene, 20838 [Source:MGI Symbol;Acc:MGI:5434194]	NA	NA	NA	NA	NA	NA
Gm20840	ENSMUSG00000102402	predicted gene, 20840 [Source:MGI Symbol;Acc:MGI:5434196]	NA	NA	NA	NA	NA	NA
Gm20841	ENSMUSG00000101688	predicted gene, 20841 [Source:MGI Symbol;Acc:MGI:5434197]	NA	NA	NA	NA	NA	NA
Gm20842	ENSMUSG00000101593	predicted gene, 20842 [Source:MGI Symbol;Acc:MGI:5434198]	NA	NA	NA	NA	NA	NA
Gm20843	ENSMUSG00000096902	predicted gene, 20843 [Source:MGI Symbol;Acc:MGI:5434199]	NA	NA	NA	NA	NA	NA
Gm20844	ENSMUSG00000101844	predicted gene, 20844 [Source:MGI Symbol;Acc:MGI:5434200]	NA	NA	NA	NA	NA	NA
Gm20846	ENSMUSG00000100869	predicted gene, 20846 [Source:MGI Symbol;Acc:MGI:5434202]	NA	NA	NA	NA	NA	NA
Gm20847	ENSMUSG00000101277	predicted gene, 20847 [Source:MGI Symbol;Acc:MGI:5434203]	NA	NA	NA	NA	NA	NA
Gm20848	ENSMUSG00000099371	predicted gene, 20848 [Source:MGI Symbol;Acc:MGI:5434204]	NA	NA	NA	NA	NA	NA
Gm20849	ENSMUSG00000100882	predicted gene, 20849 [Source:MGI Symbol;Acc:MGI:5434205]	NA	NA	NA	NA	NA	NA
Gm20850	ENSMUSG00000100902	predicted gene, 20850 [Source:MGI Symbol;Acc:MGI:5434206]	NA	NA	NA	NA	NA	NA
Gm20851	ENSMUSG00000104439	predicted gene, 20851 [Source:MGI Symbol;Acc:MGI:5434207]	NA	NA	NA	NA	NA	NA
Gm20852	ENSMUSG00000096666	predicted gene, 20852 [Source:MGI Symbol;Acc:MGI:5434208]	NA	NA	NA	NA	NA	NA
Gm20853	ENSMUSG00000101787	predicted gene, 20853 [Source:MGI Symbol;Acc:MGI:5434209]	NA	NA	NA	NA	NA	NA
Gm20854	ENSMUSG00000095650	predicted gene, 20854 [Source:MGI Symbol;Acc:MGI:5434210]	NA	NA	NA	NA	NA	NA
Gm20855	ENSMUSG00000095793	predicted gene, 20855 [Source:MGI Symbol;Acc:MGI:5434211]	NA	NA	NA	NA	NA	NA
Gm20856	ENSMUSG00000101990	predicted gene, 20856 [Source:MGI Symbol;Acc:MGI:5434212]	NA	NA	NA	NA	NA	NA
Gm20857	ENSMUSG00000103714	predicted gene, 20857 [Source:MGI Symbol;Acc:MGI:5434213]	NA	NA	NA	NA	NA	NA
Gm20858	ENSMUSG00000102906	predicted gene, 20858 [Source:MGI Symbol;Acc:MGI:5434214]	NA	NA	NA	NA	NA	NA
Gm20859	ENSMUSG00000101478	predicted gene, 20859 [Source:MGI Symbol;Acc:MGI:5434215]	NA	NA	NA	NA	NA	NA
Gm20860	ENSMUSG00000099524	predicted gene, 20860 [Source:MGI Symbol;Acc:MGI:5434216]	NA	NA	NA	NA	NA	NA
Gm20861	ENSMUSG00000100116	predicted gene, 20861 [Source:MGI Symbol;Acc:MGI:5434217]	NA	NA	NA	NA	NA	NA
Gm20862	ENSMUSG00000101718	predicted gene, 20862 [Source:MGI Symbol;Acc:MGI:5434218]	NA	NA	NA	NA	NA	NA
Gm20863	ENSMUSG00000099736	predicted gene, 20863 [Source:MGI Symbol;Acc:MGI:5434219]	NA	NA	NA	NA	NA	NA
Gm20864	ENSMUSG00000101657	predicted gene, 20864 [Source:MGI Symbol;Acc:MGI:5434220]	NA	NA	NA	NA	NA	NA
Gm20865	ENSMUSG00000093848	predicted gene, 20865 [Source:MGI Symbol;Acc:MGI:5434221]	NA	NA	NA	NA	NA	NA
Gm20866	ENSMUSG00000100442	predicted gene, 20866 [Source:MGI Symbol;Acc:MGI:5434222]	NA	NA	NA	NA	NA	NA
Gm20867	ENSMUSG00000096898	predicted gene, 20867 [Source:MGI Symbol;Acc:MGI:5434223]	NA	NA	NA	NA	NA	NA
Gm20868	ENSMUSG00000101518	predicted gene, 20868 [Source:MGI Symbol;Acc:MGI:5434224]	NA	NA	NA	NA	NA	NA
Gm20869	ENSMUSG00000099531	predicted gene, 20869 [Source:MGI Symbol;Acc:MGI:5434225]	NA	NA	NA	NA	NA	NA
Gm2087	ENSMUSG00000099718	predicted gene 2087 [Source:MGI Symbol;Acc:MGI:3780254]	-0.0154306763278943	NA	NA	NA	NA	NA
Gm20870	ENSMUSG00000100535	predicted gene, 20870 [Source:MGI Symbol;Acc:MGI:5434226]	NA	NA	NA	NA	NA	NA
Gm20871	ENSMUSG00000101005	predicted gene, 20871 [Source:MGI Symbol;Acc:MGI:5434227]	NA	NA	NA	NA	NA	NA
Gm20873	ENSMUSG00000095148	predicted gene, 20873 [Source:MGI Symbol;Acc:MGI:5434229]	NA	NA	NA	NA	NA	NA
Gm20874	ENSMUSG00000096881	predicted gene, 20874 [Source:MGI Symbol;Acc:MGI:5434230]	NA	NA	NA	NA	NA	NA
Gm20877	ENSMUSG00000095520	predicted gene, 20877 [Source:MGI Symbol;Acc:MGI:5434233]	NA	NA	NA	NA	NA	NA
Gm20878	ENSMUSG00000078747	predicted gene, 20878 [Source:MGI Symbol;Acc:MGI:5434234]	NA	NA	NA	NA	NA	NA
Gm20879	ENSMUSG00000100246	predicted gene, 20879 [Source:MGI Symbol;Acc:MGI:5434235]	NA	NA	NA	NA	NA	NA
Gm20880	ENSMUSG00000100331	predicted gene, 20880 [Source:MGI Symbol;Acc:MGI:5434236]	NA	NA	NA	NA	NA	NA
Gm20881	ENSMUSG00000100390	predicted gene, 20881 [Source:MGI Symbol;Acc:MGI:5434237]	NA	NA	NA	NA	NA	NA
Gm20882	ENSMUSG00000101403	predicted gene, 20882 [Source:MGI Symbol;Acc:MGI:5434238]	NA	NA	NA	NA	NA	NA
Gm20883	ENSMUSG00000102122	predicted gene, 20883 [Source:MGI Symbol;Acc:MGI:5434239]	NA	NA	NA	NA	NA	NA
Gm20884	ENSMUSG00000101631	predicted gene, 20884 [Source:MGI Symbol;Acc:MGI:5434240]	NA	NA	NA	NA	NA	NA
Gm20885	ENSMUSG00000100520	predicted gene, 20885 [Source:MGI Symbol;Acc:MGI:5434241]	NA	NA	NA	NA	NA	NA
Gm20886	ENSMUSG00000101852	predicted gene, 20886 [Source:MGI Symbol;Acc:MGI:5434242]	NA	NA	NA	NA	NA	NA
Gm20887	ENSMUSG00000101752	predicted gene, 20887 [Source:MGI Symbol;Acc:MGI:5434243]	NA	NA	NA	NA	NA	NA
Gm20888	ENSMUSG00000094616	predicted gene, 20888 [Source:MGI Symbol;Acc:MGI:5434244]	NA	NA	NA	NA	NA	NA
Gm20889	ENSMUSG00000100802	predicted gene, 20889 [Source:MGI Symbol;Acc:MGI:5434245]	NA	NA	NA	NA	NA	NA
Gm2089	ENSMUSG00000112215	predicted gene 2089 [Source:MGI Symbol;Acc:MGI:3780256]	NA	NA	NA	NA	NA	NA
Gm20890	ENSMUSG00000100055	predicted gene, 20890 [Source:MGI Symbol;Acc:MGI:5434246]	NA	NA	NA	NA	NA	NA
Gm20891	ENSMUSG00000099791	predicted gene, 20891 [Source:MGI Symbol;Acc:MGI:5434247]	NA	NA	NA	NA	NA	NA
Gm20892	ENSMUSG00000101149	predicted gene, 20892 [Source:MGI Symbol;Acc:MGI:5434248]	NA	NA	NA	NA	NA	NA
Gm20893	ENSMUSG00000101473	predicted gene, 20893 [Source:MGI Symbol;Acc:MGI:5434249]	NA	NA	NA	NA	NA	NA
Gm20894	ENSMUSG00000101158	predicted gene, 20894 [Source:MGI Symbol;Acc:MGI:5434250]	NA	NA	NA	NA	NA	NA
Gm20895	ENSMUSG00000099346	predicted gene, 20895 [Source:MGI Symbol;Acc:MGI:5434251]	NA	NA	NA	NA	NA	NA
Gm20896	ENSMUSG00000096650	predicted gene, 20896 [Source:MGI Symbol;Acc:MGI:5434252]	NA	NA	NA	NA	NA	NA
Gm20897	ENSMUSG00000100892	predicted gene, 20897 [Source:MGI Symbol;Acc:MGI:5434253]	NA	NA	NA	NA	NA	NA
Gm20898	ENSMUSG00000101575	predicted gene, 20898 [Source:MGI Symbol;Acc:MGI:5434254]	NA	NA	NA	NA	NA	NA
Gm20900	ENSMUSG00000078180	predicted gene, 20900 [Source:MGI Symbol;Acc:MGI:5434256]	-0.0163797850551606	0.97666684979365	NA	NA	NA	NA
Gm20901	ENSMUSG00000096275	predicted gene, 20901 [Source:MGI Symbol;Acc:MGI:5434257]	NA	NA	NA	NA	NA	NA
Gm20902	ENSMUSG00000100698	predicted gene, 20902 [Source:MGI Symbol;Acc:MGI:5434258]	NA	NA	NA	NA	NA	NA
Gm20903	ENSMUSG00000099782	predicted gene, 20903 [Source:MGI Symbol;Acc:MGI:5434259]	NA	NA	NA	NA	NA	NA
Gm20904	ENSMUSG00000100226	predicted gene, 20904 [Source:MGI Symbol;Acc:MGI:5434260]	NA	NA	NA	NA	NA	NA
Gm20905	ENSMUSG00000101157	predicted gene, 20905 [Source:MGI Symbol;Acc:MGI:5434261]	NA	NA	NA	NA	NA	NA
Gm20906	ENSMUSG00000099856	predicted gene, 20906 [Source:MGI Symbol;Acc:MGI:5434262]	NA	NA	NA	NA	NA	NA
Gm20907	ENSMUSG00000101830	predicted gene, 20907 [Source:MGI Symbol;Acc:MGI:5434263]	NA	NA	NA	NA	NA	NA
Gm20908	ENSMUSG00000101766	predicted gene, 20908 [Source:MGI Symbol;Acc:MGI:5434264]	NA	NA	NA	NA	NA	NA
Gm20909	ENSMUSG00000094294	predicted gene, 20909 [Source:MGI Symbol;Acc:MGI:5434265]	NA	NA	NA	NA	NA	NA
Gm20910	ENSMUSG00000103023	predicted gene, 20910 [Source:MGI Symbol;Acc:MGI:5434266]	NA	NA	NA	NA	NA	NA
Gm20911	ENSMUSG00000099894	predicted gene, 20911 [Source:MGI Symbol;Acc:MGI:5434267]	NA	NA	NA	NA	NA	NA
Gm20912	ENSMUSG00000100978	predicted gene, 20912 [Source:MGI Symbol;Acc:MGI:5434268]	NA	NA	NA	NA	NA	NA
Gm20913	ENSMUSG00000100539	predicted gene, 20913 [Source:MGI Symbol;Acc:MGI:5434269]	NA	NA	NA	NA	NA	NA
Gm20914	ENSMUSG00000096268	predicted gene, 20914 [Source:MGI Symbol;Acc:MGI:5434270]	NA	NA	NA	NA	NA	NA
Gm20915	ENSMUSG00000101576	predicted gene, 20915 [Source:MGI Symbol;Acc:MGI:5434271]	NA	NA	NA	NA	NA	NA
Gm20916	ENSMUSG00000094746	predicted gene, 20916 [Source:MGI Symbol;Acc:MGI:5434272]	NA	NA	NA	NA	NA	NA
Gm20917	ENSMUSG00000095867	predicted gene, 20917 [Source:MGI Symbol;Acc:MGI:5434273]	NA	NA	NA	NA	NA	NA
Gm20918	ENSMUSG00000093927	predicted gene, 20918 [Source:MGI Symbol;Acc:MGI:5434274]	NA	NA	NA	NA	NA	NA
Gm20919	ENSMUSG00000099621	predicted gene, 20919 [Source:MGI Symbol;Acc:MGI:5434275]	NA	NA	NA	NA	NA	NA
Gm2092	ENSMUSG00000095321	predicted gene 2092 [Source:MGI Symbol;Acc:MGI:3780259]	NA	NA	NA	NA	NA	NA
Gm20920	ENSMUSG00000100485	predicted gene, 20920 [Source:MGI Symbol;Acc:MGI:5434276]	NA	NA	NA	NA	NA	NA
Gm20921	ENSMUSG00000101022	predicted gene, 20921 [Source:MGI Symbol;Acc:MGI:5434277]	NA	NA	NA	NA	NA	NA
Gm20922	ENSMUSG00000101710	predicted gene, 20922 [Source:MGI Symbol;Acc:MGI:5434278]	NA	NA	NA	NA	NA	NA
Gm20923	ENSMUSG00000100343	predicted gene, 20923 [Source:MGI Symbol;Acc:MGI:5434279]	NA	NA	NA	NA	NA	NA
Gm20924	ENSMUSG00000095785	predicted gene, 20924 [Source:MGI Symbol;Acc:MGI:5434280]	NA	NA	NA	NA	NA	NA
Gm20925	ENSMUSG00000103074	predicted gene, 20925 [Source:MGI Symbol;Acc:MGI:5434281]	NA	NA	NA	NA	NA	NA
Gm20926	ENSMUSG00000102965	predicted gene, 20926 [Source:MGI Symbol;Acc:MGI:5434282]	NA	NA	NA	NA	NA	NA
Gm20927	ENSMUSG00000101490	predicted gene, 20927 [Source:MGI Symbol;Acc:MGI:5434283]	NA	NA	NA	NA	NA	NA
Gm20928	ENSMUSG00000104127	predicted gene, 20928 [Source:MGI Symbol;Acc:MGI:5434284]	NA	NA	NA	NA	NA	NA
Gm20929	ENSMUSG00000100045	predicted gene, 20929 [Source:MGI Symbol;Acc:MGI:5434285]	NA	NA	NA	NA	NA	NA
Gm2093	ENSMUSG00000097662	predicted gene 2093 [Source:MGI Symbol;Acc:MGI:3780260]	-0.0482735343201805	0.943631937567984	NA	NA	NA	NA
Gm20930	ENSMUSG00000099993	predicted gene, 20930 [Source:MGI Symbol;Acc:MGI:5434286]	NA	NA	NA	NA	NA	NA
Gm20931	ENSMUSG00000094570	predicted gene, 20931 [Source:MGI Symbol;Acc:MGI:5434287]	NA	NA	NA	NA	NA	NA
Gm20932	ENSMUSG00000101254	predicted gene, 20932 [Source:MGI Symbol;Acc:MGI:5434288]	NA	NA	NA	NA	NA	NA
Gm20933	ENSMUSG00000100136	predicted gene, 20933 [Source:MGI Symbol;Acc:MGI:5434289]	NA	NA	NA	NA	NA	NA
Gm20934	ENSMUSG00000099434	predicted gene, 20934 [Source:MGI Symbol;Acc:MGI:5434290]	NA	NA	NA	NA	NA	NA
Gm20935	ENSMUSG00000099976	predicted gene, 20935 [Source:MGI Symbol;Acc:MGI:5434291]	NA	NA	NA	NA	NA	NA
Gm20936	ENSMUSG00000101679	predicted gene, 20936 [Source:MGI Symbol;Acc:MGI:5434292]	NA	NA	NA	NA	NA	NA
Gm20937	ENSMUSG00000096016	predicted gene, 20937 [Source:MGI Symbol;Acc:MGI:5434293]	NA	NA	NA	NA	NA	NA
Gm20939	ENSMUSG00000095193	predicted gene, 20939 [Source:MGI Symbol;Acc:MGI:5434295]	0.17197030046425	0.527686122103561	NA	NA	NA	NA
Gm20940	ENSMUSG00000106640	predicted gene, 20940 [Source:MGI Symbol;Acc:MGI:5434296]	NA	NA	NA	NA	NA	NA
Gm20942	ENSMUSG00000116914	predicted gene, 20942 [Source:MGI Symbol;Acc:MGI:5434298]	NA	NA	NA	NA	NA	NA
Gm20945	ENSMUSG00000094534	predicted gene, 20945 [Source:MGI Symbol;Acc:MGI:5434300]	0.0327394156427206	NA	NA	NA	NA	NA
Gm20946	ENSMUSG00000110699	predicted gene, 20946 [Source:MGI Symbol;Acc:MGI:5434301]	-0.0154306763278943	NA	NA	NA	NA	NA
Gm20948	ENSMUSG00000109922	predicted gene, 20948 [Source:MGI Symbol;Acc:MGI:5434303]	NA	NA	NA	NA	NA	NA
Gm20949	ENSMUSG00000108503	predicted gene, 20949 [Source:MGI Symbol;Acc:MGI:5434304]	0.197263608370745	0.749274080075344	NA	NA	NA	NA
Gm20953	ENSMUSG00000110964	predicted gene, 20953 [Source:MGI Symbol;Acc:MGI:5434308]	-0.247778179377321	NA	NA	NA	NA	NA
Gm20954	ENSMUSG00000101226	predicted gene, 20954 [Source:MGI Symbol;Acc:MGI:5434309]	NA	NA	NA	NA	NA	NA
Gm20963	ENSMUSG00000100076	predicted gene, 20963 [Source:MGI Symbol;Acc:MGI:5434318]	NA	NA	NA	NA	NA	NA
Gm20978	ENSMUSG00000101426	predicted gene, 20978 [Source:MGI Symbol;Acc:MGI:5434333]	NA	NA	NA	NA	NA	NA
Gm2098	ENSMUSG00000100968	predicted gene 2098 [Source:MGI Symbol;Acc:MGI:3780265]	NA	NA	NA	NA	NA	NA
Gm20987	ENSMUSG00000101993	predicted gene, 20987 [Source:MGI Symbol;Acc:MGI:5434342]	NA	NA	NA	NA	NA	NA
Gm2099	ENSMUSG00000113854	predicted gene 2099 [Source:MGI Symbol;Acc:MGI:3780266]	0.469317129273677	0.357102768985916	NA	NA	NA	NA
Gm20997	ENSMUSG00000108104	predicted gene, 20997 [Source:MGI Symbol;Acc:MGI:5434352]	NA	NA	NA	NA	NA	NA
Gm21006	ENSMUSG00000106389	predicted gene, 21006 [Source:MGI Symbol;Acc:MGI:5434361]	NA	NA	NA	NA	NA	NA
Gm21007	ENSMUSG00000112982	predicted gene, 21007 [Source:MGI Symbol;Acc:MGI:5434362]	NA	NA	NA	NA	NA	NA
Gm21009	ENSMUSG00000106204	predicted gene, 21009 [Source:MGI Symbol;Acc:MGI:5434364]	0.200107294749362	NA	NA	NA	NA	NA
Gm2101	ENSMUSG00000093817	predicted gene 2101 [Source:MGI Symbol;Acc:MGI:3780269]	NA	NA	NA	NA	NA	NA
Gm21010	ENSMUSG00000114974	predicted gene, 21010 [Source:MGI Symbol;Acc:MGI:5434365]	NA	NA	NA	NA	NA	NA
Gm21013	ENSMUSG00000098895	predicted gene, 21013 [Source:MGI Symbol;Acc:MGI:5434368]	-0.185135512350908	NA	NA	NA	NA	NA
Gm21018	ENSMUSG00000117625	predicted gene, 21018 [Source:MGI Symbol;Acc:MGI:5434373]	NA	NA	NA	NA	NA	NA
Gm21021	ENSMUSG00000114403	predicted gene, 21021 [Source:MGI Symbol;Acc:MGI:5434376]	0.0806514930986025	NA	NA	NA	NA	NA
Gm21026	ENSMUSG00000112479	predicted gene, 21026 [Source:MGI Symbol;Acc:MGI:5434381]	NA	NA	NA	NA	NA	NA
Gm21027	ENSMUSG00000112115	predicted gene, 21027 [Source:MGI Symbol;Acc:MGI:5434382]	NA	NA	NA	NA	NA	NA
Gm21028	ENSMUSG00000094462	predicted gene, 21028 [Source:MGI Symbol;Acc:MGI:5434383]	-0.124637933804085	NA	NA	NA	NA	NA
Gm21032	ENSMUSG00000108958	predicted gene, 21032 [Source:MGI Symbol;Acc:MGI:5434387]	NA	NA	NA	NA	NA	NA
Gm21033	ENSMUSG00000109494	predicted gene, 21033 [Source:MGI Symbol;Acc:MGI:5434388]	NA	NA	NA	NA	NA	NA
Gm21034	ENSMUSG00000109476	predicted gene, 21034 [Source:MGI Symbol;Acc:MGI:5434389]	NA	NA	NA	NA	NA	NA
Gm21035	ENSMUSG00000109172	predicted gene, 21035 [Source:MGI Symbol;Acc:MGI:5434390]	NA	NA	NA	NA	NA	NA
Gm21036	ENSMUSG00000109173	predicted gene, 21036 [Source:MGI Symbol;Acc:MGI:5434391]	NA	NA	NA	NA	NA	NA
Gm21037	ENSMUSG00000109202	predicted gene, 21037 [Source:MGI Symbol;Acc:MGI:5434392]	NA	NA	NA	NA	NA	NA
Gm21038	ENSMUSG00000113685	predicted gene, 21038 [Source:MGI Symbol;Acc:MGI:5434393]	NA	NA	NA	NA	NA	NA
Gm21039	ENSMUSG00000113133	predicted gene, 21039 [Source:MGI Symbol;Acc:MGI:5434394]	NA	NA	NA	NA	NA	NA
Gm21040	ENSMUSG00000106156	predicted gene, 21040 [Source:MGI Symbol;Acc:MGI:5434395]	NA	NA	NA	NA	NA	NA
Gm21041	ENSMUSG00000111622	predicted gene, 21041 [Source:MGI Symbol;Acc:MGI:5434396]	NA	NA	NA	NA	NA	NA
Gm21043	ENSMUSG00000105246	predicted gene, 21043 [Source:MGI Symbol;Acc:MGI:5434398]	NA	NA	NA	NA	NA	NA
Gm21045	ENSMUSG00000097964	predicted gene, 21045 [Source:MGI Symbol;Acc:MGI:5434400]	NA	NA	NA	NA	NA	NA
Gm21046	ENSMUSG00000117932	predicted gene, 21046 [Source:MGI Symbol;Acc:MGI:5434401]	0.00486816614669625	NA	NA	NA	NA	NA
Gm21048	ENSMUSG00000107056	predicted gene, 21048 [Source:MGI Symbol;Acc:MGI:5434403]	NA	NA	NA	NA	NA	NA
Gm21049	ENSMUSG00000106397	predicted gene, 21049 [Source:MGI Symbol;Acc:MGI:5434404]	NA	NA	NA	NA	NA	NA
Gm21050	ENSMUSG00000116998	predicted gene, 21050 [Source:MGI Symbol;Acc:MGI:5434405]	NA	NA	NA	NA	NA	NA
Gm21051	ENSMUSG00000113721	predicted gene, 21051 [Source:MGI Symbol;Acc:MGI:5434406]	NA	NA	NA	NA	NA	NA
Gm21054	ENSMUSG00000108172	predicted gene, 21054 [Source:MGI Symbol;Acc:MGI:5434411]	NA	NA	NA	NA	NA	NA
Gm21055	ENSMUSG00000117530	predicted gene, 21055 [Source:MGI Symbol;Acc:MGI:5434412]	NA	NA	NA	NA	NA	NA
Gm21056	ENSMUSG00000113817	predicted gene, 21056 [Source:MGI Symbol;Acc:MGI:5434413]	NA	NA	NA	NA	NA	NA
Gm21057	ENSMUSG00000108714	predicted gene, 21057 [Source:MGI Symbol;Acc:MGI:5434414]	-0.228498817078952	0.708867163236461	NA	NA	NA	NA
Gm2106	ENSMUSG00000117886	predicted gene 2106 [Source:MGI Symbol;Acc:MGI:3780274]	-0.192141745505778	0.763083729863793	NA	NA	NA	NA
Gm21060	ENSMUSG00000095993	predicted gene, 21060 [Source:MGI Symbol;Acc:MGI:5434415]	NA	NA	NA	NA	NA	NA
Gm21063	ENSMUSG00000114476	predicted gene, 21063 [Source:MGI Symbol;Acc:MGI:5434418]	-0.0450738543421251	NA	NA	NA	NA	NA
Gm21064	ENSMUSG00000102088	predicted gene, 21064 [Source:MGI Symbol;Acc:MGI:5434419]	NA	NA	NA	NA	NA	NA
Gm21065	ENSMUSG00000102957	predicted gene, 21065 [Source:MGI Symbol;Acc:MGI:5434420]	NA	NA	NA	NA	NA	NA
Gm21070	ENSMUSG00000098228	predicted gene, 21070 [Source:MGI Symbol;Acc:MGI:5434425]	NA	NA	NA	NA	NA	NA
Gm21076	ENSMUSG00000101881	predicted gene, 21076 [Source:MGI Symbol;Acc:MGI:5434431]	NA	NA	NA	NA	NA	NA
Gm2108	ENSMUSG00000092031	predicted gene 2108 [Source:MGI Symbol;Acc:MGI:3780276]	NA	NA	NA	NA	NA	NA
Gm21083	ENSMUSG00000096878	predicted gene, 21083 [Source:MGI Symbol;Acc:MGI:5434438]	0.249338365404918	NA	NA	NA	NA	NA
Gm21088	ENSMUSG00000100092	predicted gene, 21088 [Source:MGI Symbol;Acc:MGI:5434443]	NA	NA	NA	NA	NA	NA
Gm21089	ENSMUSG00000111257	predicted gene, 21089 [Source:MGI Symbol;Acc:MGI:5434444]	NA	NA	NA	NA	NA	NA
Gm2109	ENSMUSG00000100155	predicted gene 2109 [Source:MGI Symbol;Acc:MGI:3780277]	-0.0302522653350097	NA	NA	NA	NA	NA
Gm21092	ENSMUSG00000095403	predicted gene, 21092 [Source:MGI Symbol;Acc:MGI:5434447]	-0.0465712575645623	0.926045382098899	NA	NA	NA	NA
Gm21093	ENSMUSG00000096256	predicted gene, 21093 [Source:MGI Symbol;Acc:MGI:5434448]	NA	NA	NA	NA	NA	NA
Gm21094	ENSMUSG00000095263	predicted gene, 21094 [Source:MGI Symbol;Acc:MGI:5434449]	NA	NA	NA	NA	NA	NA
Gm21095	ENSMUSG00000095153	predicted gene, 21095 [Source:MGI Symbol;Acc:MGI:5434450]	NA	NA	NA	NA	NA	NA
Gm21103	ENSMUSG00000094811	predicted gene, 21103 [Source:MGI Symbol;Acc:MGI:5434458]	NA	NA	NA	NA	NA	NA
Gm21111	ENSMUSG00000100669	predicted gene, 21111 [Source:MGI Symbol;Acc:MGI:5434466]	NA	NA	NA	NA	NA	NA
Gm21112	ENSMUSG00000110574	predicted gene, 21112 [Source:MGI Symbol;Acc:MGI:5434467]	-0.195758240015851	NA	NA	NA	NA	NA
Gm21114	ENSMUSG00000099755	predicted gene, 21114 [Source:MGI Symbol;Acc:MGI:5434469]	NA	NA	NA	NA	NA	NA
Gm21115	ENSMUSG00000100841	predicted gene, 21115 [Source:MGI Symbol;Acc:MGI:5434470]	NA	NA	NA	NA	NA	NA
Gm21117	ENSMUSG00000096769	predicted gene, 21117 [Source:MGI Symbol;Acc:MGI:5434472]	NA	NA	NA	NA	NA	NA
Gm21118	ENSMUSG00000094052	predicted gene, 21118 [Source:MGI Symbol;Acc:MGI:5434473]	NA	NA	NA	NA	NA	NA
Gm21119	ENSMUSG00000095294	predicted gene, 21119 [Source:MGI Symbol;Acc:MGI:5434474]	NA	NA	NA	NA	NA	NA
Gm21122	ENSMUSG00000100788	predicted gene, 21122 [Source:MGI Symbol;Acc:MGI:5434477]	NA	NA	NA	NA	NA	NA
Gm21123	ENSMUSG00000109700	predicted gene, 21123 [Source:MGI Symbol;Acc:MGI:5434478]	-0.0720626360391367	NA	NA	NA	NA	NA
Gm21127	ENSMUSG00000100271	predicted gene, 21127 [Source:MGI Symbol;Acc:MGI:5434482]	NA	NA	NA	NA	NA	NA
Gm21129	ENSMUSG00000101470	predicted gene, 21129 [Source:MGI Symbol;Acc:MGI:5434484]	NA	NA	NA	NA	NA	NA
Gm21135	ENSMUSG00000101312	predicted gene, 21135 [Source:MGI Symbol;Acc:MGI:5434490]	NA	NA	NA	NA	NA	NA
Gm21136	ENSMUSG00000099981	predicted gene, 21136 [Source:MGI Symbol;Acc:MGI:5434491]	NA	NA	NA	NA	NA	NA
Gm21139	ENSMUSG00000101141	predicted gene, 21139 [Source:MGI Symbol;Acc:MGI:5434494]	NA	NA	NA	NA	NA	NA
Gm21142	ENSMUSG00000096277	predicted gene, 21142 [Source:MGI Symbol;Acc:MGI:5434497]	NA	NA	NA	NA	NA	NA
Gm21147	ENSMUSG00000100285	predicted gene, 21147 [Source:MGI Symbol;Acc:MGI:5434502]	NA	NA	NA	NA	NA	NA
Gm21149	ENSMUSG00000099762	predicted gene, 21149 [Source:MGI Symbol;Acc:MGI:5434504]	-0.0698301439893079	NA	NA	NA	NA	NA
Gm2115	ENSMUSG00000097789	predicted gene 2115 [Source:MGI Symbol;Acc:MGI:3780284]	0.622084711395084	0.00796100501362574	NA	NA	NA	NA
Gm21151	ENSMUSG00000101143	predicted gene, 21151 [Source:MGI Symbol;Acc:MGI:5434506]	NA	NA	NA	NA	NA	NA
Gm21152	ENSMUSG00000101023	predicted gene, 21152 [Source:MGI Symbol;Acc:MGI:5434507]	NA	NA	NA	NA	NA	NA
Gm21154	ENSMUSG00000115050	predicted gene, 21154 [Source:MGI Symbol;Acc:MGI:5434509]	-0.0657300183543762	NA	NA	NA	NA	NA
Gm21155	ENSMUSG00000101408	predicted gene, 21155 [Source:MGI Symbol;Acc:MGI:5434510]	NA	NA	NA	NA	NA	NA
Gm21156	ENSMUSG00000100960	predicted gene, 21156 [Source:MGI Symbol;Acc:MGI:5434511]	NA	NA	NA	NA	NA	NA
Gm2116	ENSMUSG00000117828	predicted gene 2116 [Source:MGI Symbol;Acc:MGI:3780285]	0.0994364215697195	NA	NA	NA	NA	NA
Gm21160	ENSMUSG00000102131	predicted gene, 21160 [Source:MGI Symbol;Acc:MGI:5434515]	NA	NA	NA	NA	NA	NA
Gm21162	ENSMUSG00000114986	predicted gene, 21162 [Source:MGI Symbol;Acc:MGI:5434517]	NA	NA	NA	NA	NA	NA
Gm21163	ENSMUSG00000100643	predicted gene, 21163 [Source:MGI Symbol;Acc:MGI:5434518]	NA	NA	NA	NA	NA	NA
Gm21168	ENSMUSG00000104651	predicted gene, 21168 [Source:MGI Symbol;Acc:MGI:5434523]	-0.619213722167264	0.244936487948266	NA	NA	NA	NA
Gm2117	ENSMUSG00000085534	predicted gene 2117 [Source:MGI Symbol;Acc:MGI:3780287]	NA	NA	NA	NA	NA	NA
Gm21171	ENSMUSG00000095103	predicted gene, 21171 [Source:MGI Symbol;Acc:MGI:5434526]	NA	NA	NA	NA	NA	NA
Gm21173	ENSMUSG00000100708	predicted gene, 21173 [Source:MGI Symbol;Acc:MGI:5434528]	NA	NA	NA	NA	NA	NA
Gm21178	ENSMUSG00000115448	predicted gene, 21178 [Source:MGI Symbol;Acc:MGI:5434533]	-0.319152735731975	0.589966784022156	NA	NA	NA	NA
Gm21180	ENSMUSG00000100560	predicted gene, 21180 [Source:MGI Symbol;Acc:MGI:5434535]	NA	NA	NA	NA	NA	NA
Gm21181	ENSMUSG00000101579	predicted gene, 21181 [Source:MGI Symbol;Acc:MGI:5434536]	-0.0154306763278943	NA	NA	NA	NA	NA
Gm21182	ENSMUSG00000095766	predicted gene, 21182 [Source:MGI Symbol;Acc:MGI:5434537]	0.431132561308216	NA	NA	NA	NA	NA
Gm21184	ENSMUSG00000100677	predicted gene, 21184 [Source:MGI Symbol;Acc:MGI:5434539]	NA	NA	NA	NA	NA	NA
Gm21188	ENSMUSG00000095609	predicted gene, 21188 [Source:MGI Symbol;Acc:MGI:5434543]	0.401547537373039	0.132853505603298	NA	NA	NA	NA
Gm21190	ENSMUSG00000106445	predicted gene, 21190 [Source:MGI Symbol;Acc:MGI:5434545]	-0.0302522653350097	NA	NA	NA	NA	NA
Gm21191	ENSMUSG00000099915	predicted gene, 21191 [Source:MGI Symbol;Acc:MGI:5434546]	NA	NA	NA	NA	NA	NA
Gm21198	ENSMUSG00000100433	predicted gene, 21198 [Source:MGI Symbol;Acc:MGI:5434553]	NA	NA	NA	NA	NA	NA
Gm21201	ENSMUSG00000100171	predicted gene, 21201 [Source:MGI Symbol;Acc:MGI:5434556]	NA	NA	NA	NA	NA	NA
Gm21209	ENSMUSG00000095979	predicted gene, 21209 [Source:MGI Symbol;Acc:MGI:5434564]	NA	NA	NA	NA	NA	NA
Gm21221	ENSMUSG00000106740	predicted gene, 21221 [Source:MGI Symbol;Acc:MGI:5434576]	NA	NA	NA	NA	NA	NA
Gm2123	ENSMUSG00000112986	predicted gene 2123 [Source:MGI Symbol;Acc:MGI:3780293]	NA	NA	NA	NA	NA	NA
Gm21232	ENSMUSG00000098011	predicted gene, 21232 [Source:MGI Symbol;Acc:MGI:5434587]	NA	NA	NA	NA	NA	NA
Gm21241	ENSMUSG00000096332	predicted gene, 21241 [Source:MGI Symbol;Acc:MGI:5434596]	NA	NA	NA	NA	NA	NA
Gm21242	ENSMUSG00000101259	predicted gene, 21242 [Source:MGI Symbol;Acc:MGI:5434597]	NA	NA	NA	NA	NA	NA
Gm21244	ENSMUSG00000094484	predicted gene, 21244 [Source:MGI Symbol;Acc:MGI:5434599]	NA	NA	NA	NA	NA	NA
Gm21245	ENSMUSG00000101623	predicted gene, 21245 [Source:MGI Symbol;Acc:MGI:5434600]	NA	NA	NA	NA	NA	NA
Gm21247	ENSMUSG00000100611	predicted gene, 21247 [Source:MGI Symbol;Acc:MGI:5434602]	NA	NA	NA	NA	NA	NA
Gm21248	ENSMUSG00000099972	predicted gene, 21248 [Source:MGI Symbol;Acc:MGI:5434603]	NA	NA	NA	NA	NA	NA
Gm21249	ENSMUSG00000102044	predicted gene, 21249 [Source:MGI Symbol;Acc:MGI:5434604]	NA	NA	NA	NA	NA	NA
Gm21256	ENSMUSG00000094782	predicted gene, 21256 [Source:MGI Symbol;Acc:MGI:5434611]	NA	NA	NA	NA	NA	NA
Gm21257	ENSMUSG00000100756	predicted gene, 21257 [Source:MGI Symbol;Acc:MGI:5434612]	NA	NA	NA	NA	NA	NA
Gm21258	ENSMUSG00000095606	predicted gene, 21258 [Source:MGI Symbol;Acc:MGI:5434613]	NA	NA	NA	NA	NA	NA
Gm21268	ENSMUSG00000101987	predicted gene, 21268 [Source:MGI Symbol;Acc:MGI:5434623]	NA	NA	NA	NA	NA	NA
Gm21269	ENSMUSG00000108448	predicted gene, 21269 [Source:MGI Symbol;Acc:MGI:5434624]	0.0512663295991047	NA	NA	NA	NA	NA
Gm21271	ENSMUSG00000100086	predicted gene, 21271 [Source:MGI Symbol;Acc:MGI:5434626]	NA	NA	NA	NA	NA	NA
Gm21275	ENSMUSG00000100072	predicted gene, 21275 [Source:MGI Symbol;Acc:MGI:5434630]	NA	NA	NA	NA	NA	NA
Gm21276	ENSMUSG00000094233	predicted gene, 21276 [Source:MGI Symbol;Acc:MGI:5434631]	NA	NA	NA	NA	NA	NA
Gm2128	ENSMUSG00000078737	predicted gene 2128 [Source:MGI Symbol;Acc:MGI:3780298]	NA	NA	NA	NA	NA	NA
Gm21281	ENSMUSG00000101310	predicted gene, 21281 [Source:MGI Symbol;Acc:MGI:5434636]	NA	NA	NA	NA	NA	NA
Gm21282	ENSMUSG00000100245	predicted gene, 21282 [Source:MGI Symbol;Acc:MGI:5434637]	NA	NA	NA	NA	NA	NA
Gm21284	ENSMUSG00000108660	predicted gene, 21284 [Source:MGI Symbol;Acc:MGI:5434639]	-0.594143861537174	0.180008319116629	NA	NA	NA	NA
Gm21285	ENSMUSG00000100834	predicted gene, 21285 [Source:MGI Symbol;Acc:MGI:5434640]	NA	NA	NA	NA	NA	NA
Gm21286	ENSMUSG00000094948	predicted gene, 21286 [Source:MGI Symbol;Acc:MGI:5434641]	0.0179178266356052	NA	NA	NA	NA	NA
Gm21287	ENSMUSG00000100818	predicted gene, 21287 [Source:MGI Symbol;Acc:MGI:5434642]	NA	NA	NA	NA	NA	NA
Gm21292	ENSMUSG00000091077	predicted gene, 21292 [Source:MGI Symbol;Acc:MGI:5434647]	NA	NA	NA	NA	NA	NA
Gm21293	ENSMUSG00000091779	predicted gene, 21293 [Source:MGI Symbol;Acc:MGI:5434648]	NA	NA	NA	NA	NA	NA
Gm21294	ENSMUSG00000102045	predicted gene, 21294 [Source:MGI Symbol;Acc:MGI:5434649]	NA	NA	NA	NA	NA	NA
Gm21297	ENSMUSG00000112975	predicted gene, 21297 [Source:MGI Symbol;Acc:MGI:5434652]	-0.100522299903318	NA	NA	NA	NA	NA
Gm21301	ENSMUSG00000100800	predicted gene, 21301 [Source:MGI Symbol;Acc:MGI:5434656]	NA	NA	NA	NA	NA	NA
Gm21302	ENSMUSG00000100864	predicted gene, 21302 [Source:MGI Symbol;Acc:MGI:5434657]	NA	NA	NA	NA	NA	NA
Gm21304	ENSMUSG00000097550	predicted gene, 21304 [Source:MGI Symbol;Acc:MGI:5434659]	NA	NA	NA	NA	NA	NA
Gm21308	ENSMUSG00000101821	predicted gene, 21308 [Source:MGI Symbol;Acc:MGI:5434663]	NA	NA	NA	NA	NA	NA
Gm21310	ENSMUSG00000095032	predicted gene, 21310 [Source:MGI Symbol;Acc:MGI:5434665]	NA	NA	NA	NA	NA	NA
Gm21312	ENSMUSG00000094144	predicted gene, 21312 [Source:MGI Symbol;Acc:MGI:5434667]	NA	NA	NA	NA	NA	NA
Gm21316	ENSMUSG00000101475	predicted gene, 21316 [Source:MGI Symbol;Acc:MGI:5434671]	NA	NA	NA	NA	NA	NA
Gm21317	ENSMUSG00000101286	predicted gene, 21317 [Source:MGI Symbol;Acc:MGI:5434672]	NA	NA	NA	NA	NA	NA
Gm21319	ENSMUSG00000095724	predicted gene, 21319 [Source:MGI Symbol;Acc:MGI:5434674]	NA	NA	NA	NA	NA	NA
Gm21321	ENSMUSG00000112057	predicted gene, 21321 [Source:MGI Symbol;Acc:MGI:5434676]	-0.250432692325284	0.682475491994662	NA	NA	NA	NA
Gm21330	ENSMUSG00000101228	predicted gene, 21330 [Source:MGI Symbol;Acc:MGI:5434685]	NA	NA	NA	NA	NA	NA
Gm21333	ENSMUSG00000100994	predicted gene, 21333 [Source:MGI Symbol;Acc:MGI:5434688]	NA	NA	NA	NA	NA	NA
Gm21340	ENSMUSG00000100142	predicted gene, 21340 [Source:MGI Symbol;Acc:MGI:5434695]	NA	NA	NA	NA	NA	NA
Gm21344	ENSMUSG00000099374	predicted gene, 21344 [Source:MGI Symbol;Acc:MGI:5434699]	NA	NA	NA	NA	NA	NA
Gm21350	ENSMUSG00000102507	predicted gene, 21350 [Source:MGI Symbol;Acc:MGI:5434705]	NA	NA	NA	NA	NA	NA
Gm21358	ENSMUSG00000103877	predicted gene, 21358 [Source:MGI Symbol;Acc:MGI:5434713]	0.0179178266356052	NA	NA	NA	NA	NA
Gm2136	ENSMUSG00000103713	predicted gene 2136 [Source:MGI Symbol;Acc:MGI:3780305]	NA	NA	NA	NA	NA	NA
Gm21362	ENSMUSG00000104182	predicted gene, 21362 [Source:MGI Symbol;Acc:MGI:5434717]	NA	NA	NA	NA	NA	NA
Gm21366	ENSMUSG00000103919	predicted gene, 21366 [Source:MGI Symbol;Acc:MGI:5434721]	NA	NA	NA	NA	NA	NA
Gm21370	ENSMUSG00000114871	predicted gene, 21370 [Source:MGI Symbol;Acc:MGI:5434725]	0.257265661204532	0.592425128108917	NA	NA	NA	NA
Gm21378	ENSMUSG00000114940	predicted gene, 21378 [Source:MGI Symbol;Acc:MGI:5434733]	-0.730485532428282	0.156238489516331	NA	NA	NA	NA
Gm21379	ENSMUSG00000094135	predicted gene, 21379 [Source:MGI Symbol;Acc:MGI:5434734]	NA	NA	NA	NA	NA	NA
Gm21380	ENSMUSG00000101742	predicted gene, 21380 [Source:MGI Symbol;Acc:MGI:5434735]	NA	NA	NA	NA	NA	NA
Gm21387	ENSMUSG00000100098	predicted gene, 21387 [Source:MGI Symbol;Acc:MGI:5434742]	NA	NA	NA	NA	NA	NA
Gm21388	ENSMUSG00000114832	predicted gene, 21388 [Source:MGI Symbol;Acc:MGI:5434743]	0.234874775823851	NA	NA	NA	NA	NA
Gm2139	ENSMUSG00000114032	predicted gene 2139 [Source:MGI Symbol;Acc:MGI:3780308]	NA	NA	NA	NA	NA	NA
Gm21392	ENSMUSG00000097940	predicted gene, 21392 [Source:MGI Symbol;Acc:MGI:5434747]	NA	NA	NA	NA	NA	NA
Gm21394	ENSMUSG00000094660	predicted gene, 21394 [Source:MGI Symbol;Acc:MGI:5434749]	NA	NA	NA	NA	NA	NA
Gm21396	ENSMUSG00000099709	predicted gene, 21396 [Source:MGI Symbol;Acc:MGI:5434751]	NA	NA	NA	NA	NA	NA
Gm21399	ENSMUSG00000094530	predicted gene, 21399 [Source:MGI Symbol;Acc:MGI:5434754]	0.480650972782994	0.0511636229500116	NA	NA	NA	NA
Gm2140	ENSMUSG00000115407	predicted gene 2140 [Source:MGI Symbol;Acc:MGI:3780309]	NA	NA	NA	NA	NA	NA
Gm21405	ENSMUSG00000095807	predicted gene, 21405 [Source:MGI Symbol;Acc:MGI:5434760]	NA	NA	NA	NA	NA	NA
Gm21409	ENSMUSG00000099840	predicted gene, 21409 [Source:MGI Symbol;Acc:MGI:5434764]	NA	NA	NA	NA	NA	NA
Gm2141	ENSMUSG00000118231	predicted gene 2141 [Source:MGI Symbol;Acc:MGI:3780310]	NA	NA	NA	NA	NA	NA
Gm21411	ENSMUSG00000045699	predicted gene, 21411 [Source:MGI Symbol;Acc:MGI:5434766]	NA	NA	NA	NA	NA	NA
Gm21412	ENSMUSG00000102358	predicted gene, 21412 [Source:MGI Symbol;Acc:MGI:5434767]	NA	NA	NA	NA	NA	NA
Gm21413	ENSMUSG00000100085	predicted gene, 21413 [Source:MGI Symbol;Acc:MGI:5434768]	NA	NA	NA	NA	NA	NA
Gm21419	ENSMUSG00000100264	predicted gene, 21419 [Source:MGI Symbol;Acc:MGI:5434774]	NA	NA	NA	NA	NA	NA
Gm2142	ENSMUSG00000105538	predicted gene 2142 [Source:MGI Symbol;Acc:MGI:3780311]	NA	NA	NA	NA	NA	NA
Gm21425	ENSMUSG00000096820	predicted gene, 21425 [Source:MGI Symbol;Acc:MGI:5434780]	NA	NA	NA	NA	NA	NA
Gm21427	ENSMUSG00000104085	predicted gene, 21427 [Source:MGI Symbol;Acc:MGI:5434782]	NA	NA	NA	NA	NA	NA
Gm21428	ENSMUSG00000100582	predicted gene, 21428 [Source:MGI Symbol;Acc:MGI:5434783]	NA	NA	NA	NA	NA	NA
Gm21430	ENSMUSG00000097948	predicted gene, 21430 [Source:MGI Symbol;Acc:MGI:5434785]	NA	NA	NA	NA	NA	NA
Gm21435	ENSMUSG00000099992	predicted gene, 21435 [Source:MGI Symbol;Acc:MGI:5434790]	NA	NA	NA	NA	NA	NA
Gm21440	ENSMUSG00000103468	predicted gene, 21440 [Source:MGI Symbol;Acc:MGI:5434795]	NA	NA	NA	NA	NA	NA
Gm21443	ENSMUSG00000102339	predicted gene, 21443 [Source:MGI Symbol;Acc:MGI:5434798]	NA	NA	NA	NA	NA	NA
Gm21450	ENSMUSG00000100238	predicted gene, 21450 [Source:MGI Symbol;Acc:MGI:5434805]	NA	NA	NA	NA	NA	NA
Gm21451	ENSMUSG00000094526	predicted gene, 21451 [Source:MGI Symbol;Acc:MGI:5434806]	0.155709721375852	0.805147819824433	NA	NA	NA	NA
Gm21454	ENSMUSG00000093903	predicted gene, 21454 [Source:MGI Symbol;Acc:MGI:5434809]	NA	NA	NA	NA	NA	NA
Gm21461	ENSMUSG00000105309	predicted gene, 21461 [Source:MGI Symbol;Acc:MGI:5434816]	NA	NA	NA	NA	NA	NA
Gm21462	ENSMUSG00000100655	predicted gene, 21462 [Source:MGI Symbol;Acc:MGI:5434817]	NA	NA	NA	NA	NA	NA
Gm21469	ENSMUSG00000102347	predicted gene, 21469 [Source:MGI Symbol;Acc:MGI:5434824]	NA	NA	NA	NA	NA	NA
Gm2147	ENSMUSG00000103355	predicted gene 2147 [Source:MGI Symbol;Acc:MGI:3780316]	0.219823623909629	NA	NA	NA	NA	NA
Gm21470	ENSMUSG00000101670	predicted gene, 21470 [Source:MGI Symbol;Acc:MGI:5434825]	NA	NA	NA	NA	NA	NA
Gm21476	ENSMUSG00000102015	predicted gene, 21476 [Source:MGI Symbol;Acc:MGI:5434831]	NA	NA	NA	NA	NA	NA
Gm21477	ENSMUSG00000094399	predicted gene, 21477 [Source:MGI Symbol;Acc:MGI:5434832]	NA	NA	NA	NA	NA	NA
Gm21488	ENSMUSG00000099541	predicted gene, 21488 [Source:MGI Symbol;Acc:MGI:5434843]	NA	NA	NA	NA	NA	NA
Gm21489	ENSMUSG00000100575	predicted gene, 21489 [Source:MGI Symbol;Acc:MGI:5434844]	NA	NA	NA	NA	NA	NA
Gm21497	ENSMUSG00000100726	predicted gene, 21497 [Source:MGI Symbol;Acc:MGI:5434852]	NA	NA	NA	NA	NA	NA
Gm2150	ENSMUSG00000114992	predicted gene 2150 [Source:MGI Symbol;Acc:MGI:3780319]	NA	NA	NA	NA	NA	NA
Gm21506	ENSMUSG00000100413	predicted gene, 21506 [Source:MGI Symbol;Acc:MGI:5434861]	NA	NA	NA	NA	NA	NA
Gm21518	ENSMUSG00000094821	predicted gene, 21518 [Source:MGI Symbol;Acc:MGI:5434873]	NA	NA	NA	NA	NA	NA
Gm21524	ENSMUSG00000101096	predicted gene, 21524 [Source:MGI Symbol;Acc:MGI:5434879]	NA	NA	NA	NA	NA	NA
Gm21529	ENSMUSG00000095192	predicted gene, 21529 [Source:MGI Symbol;Acc:MGI:5434884]	NA	NA	NA	NA	NA	NA
Gm21530	ENSMUSG00000101998	predicted gene, 21530 [Source:MGI Symbol;Acc:MGI:5434885]	NA	NA	NA	NA	NA	NA
Gm21539	ENSMUSG00000094232	predicted gene, 21539 [Source:MGI Symbol;Acc:MGI:5434894]	NA	NA	NA	NA	NA	NA
Gm21541	ENSMUSG00000094065	predicted gene, 21541 [Source:MGI Symbol;Acc:MGI:5434896]	NA	NA	NA	NA	NA	NA
Gm21542	ENSMUSG00000098010	predicted gene, 21542 [Source:MGI Symbol;Acc:MGI:5434897]	NA	NA	NA	NA	NA	NA
Gm2155	ENSMUSG00000097288	predicted gene 2155 [Source:MGI Symbol;Acc:MGI:3780324]	0.00487783023396785	NA	NA	NA	NA	NA
Gm21559	ENSMUSG00000113280	predicted gene, 21559 [Source:MGI Symbol;Acc:MGI:5434914]	0.234595998007448	NA	NA	NA	NA	NA
Gm21560	ENSMUSG00000094460	predicted gene, 21560 [Source:MGI Symbol;Acc:MGI:5434915]	NA	NA	NA	NA	NA	NA
Gm21562	ENSMUSG00000094444	predicted gene, 21562 [Source:MGI Symbol;Acc:MGI:5434917]	NA	NA	NA	NA	NA	NA
Gm21569	ENSMUSG00000113129	predicted gene, 21569 [Source:MGI Symbol;Acc:MGI:5434924]	NA	NA	NA	NA	NA	NA
Gm2157	ENSMUSG00000114998	predicted gene 2157 [Source:MGI Symbol;Acc:MGI:3780326]	0.0994364215697195	NA	NA	NA	NA	NA
Gm21572	ENSMUSG00000095626	predicted gene, 21572 [Source:MGI Symbol;Acc:MGI:5434927]	NA	NA	NA	NA	NA	NA
Gm21573	ENSMUSG00000101510	predicted gene, 21573 [Source:MGI Symbol;Acc:MGI:5434928]	NA	NA	NA	NA	NA	NA
Gm21577	ENSMUSG00000100404	predicted gene, 21577 [Source:MGI Symbol;Acc:MGI:5434932]	NA	NA	NA	NA	NA	NA
Gm21586	ENSMUSG00000095234	predicted gene, 21586 [Source:MGI Symbol;Acc:MGI:5434941]	NA	NA	NA	NA	NA	NA
Gm21588	ENSMUSG00000096272	predicted gene, 21588 [Source:MGI Symbol;Acc:MGI:5434943]	NA	NA	NA	NA	NA	NA
Gm21596	ENSMUSG00000096006	predicted gene, 21596 [Source:MGI Symbol;Acc:MGI:5434951]	0.465628336089661	0.187436865728984	NA	NA	NA	NA
Gm21599	ENSMUSG00000096711	predicted gene, 21599 [Source:MGI Symbol;Acc:MGI:5434954]	NA	NA	NA	NA	NA	NA
Gm21614	ENSMUSG00000098159	predicted gene, 21614 [Source:MGI Symbol;Acc:MGI:5434969]	NA	NA	NA	NA	NA	NA
Gm21617	ENSMUSG00000099975	predicted gene, 21617 [Source:MGI Symbol;Acc:MGI:5434972]	NA	NA	NA	NA	NA	NA
Gm21626	ENSMUSG00000094064	predicted gene, 21626 [Source:MGI Symbol;Acc:MGI:5434981]	NA	NA	NA	NA	NA	NA
Gm21627	ENSMUSG00000100856	predicted gene, 21627 [Source:MGI Symbol;Acc:MGI:5434982]	NA	NA	NA	NA	NA	NA
Gm2163	ENSMUSG00000095779	predicted gene 2163 [Source:MGI Symbol;Acc:MGI:3780332]	NA	NA	NA	NA	NA	NA
Gm21631	ENSMUSG00000103323	predicted gene, 21631 [Source:MGI Symbol;Acc:MGI:5434986]	NA	NA	NA	NA	NA	NA
Gm21633	ENSMUSG00000096532	predicted gene, 21633 [Source:MGI Symbol;Acc:MGI:5434988]	NA	NA	NA	NA	NA	NA
Gm21634	ENSMUSG00000101864	predicted gene, 21634 [Source:MGI Symbol;Acc:MGI:5434989]	NA	NA	NA	NA	NA	NA
Gm21637	ENSMUSG00000095770	predicted gene, 21637 [Source:MGI Symbol;Acc:MGI:5434992]	NA	NA	NA	NA	NA	NA
Gm21638	ENSMUSG00000095179	predicted gene, 21638 [Source:MGI Symbol;Acc:MGI:5434993]	NA	NA	NA	NA	NA	NA
Gm2164	ENSMUSG00000098760	predicted gene 2164 [Source:MGI Symbol;Acc:MGI:3780334]	0.0879207891521165	NA	NA	NA	NA	NA
Gm21642	ENSMUSG00000101908	predicted gene, 21642 [Source:MGI Symbol;Acc:MGI:5434997]	NA	NA	NA	NA	NA	NA
Gm21647	ENSMUSG00000101417	predicted gene, 21647 [Source:MGI Symbol;Acc:MGI:5435002]	NA	NA	NA	NA	NA	NA
Gm2165	ENSMUSG00000096911	predicted gene 2165 [Source:MGI Symbol;Acc:MGI:3780335]	NA	NA	NA	NA	NA	NA
Gm21650	ENSMUSG00000094647	predicted gene, 21650 [Source:MGI Symbol;Acc:MGI:5435005]	NA	NA	NA	NA	NA	NA
Gm21654	ENSMUSG00000101887	predicted gene, 21654 [Source:MGI Symbol;Acc:MGI:5435009]	NA	NA	NA	NA	NA	NA
Gm21655	ENSMUSG00000105052	predicted gene, 21655 [Source:MGI Symbol;Acc:MGI:5435010]	0.081503593560008	NA	NA	NA	NA	NA
Gm21658	ENSMUSG00000101017	predicted gene, 21658 [Source:MGI Symbol;Acc:MGI:5435013]	NA	NA	NA	NA	NA	NA
Gm21660	ENSMUSG00000103802	predicted gene, 21660 [Source:MGI Symbol;Acc:MGI:5435015]	NA	NA	NA	NA	NA	NA
Gm21661	ENSMUSG00000104480	predicted gene, 21661 [Source:MGI Symbol;Acc:MGI:5435016]	NA	NA	NA	NA	NA	NA
Gm21663	ENSMUSG00000104824	predicted gene, 21663 [Source:MGI Symbol;Acc:MGI:5435018]	-0.203888116381608	NA	NA	NA	NA	NA
Gm21671	ENSMUSG00000095550	predicted gene, 21671 [Source:MGI Symbol;Acc:MGI:5435026]	-0.282595066400714	NA	NA	NA	NA	NA
Gm21672	ENSMUSG00000100692	predicted gene, 21672 [Source:MGI Symbol;Acc:MGI:5435027]	NA	NA	NA	NA	NA	NA
Gm21673	ENSMUSG00000101765	predicted gene, 21673 [Source:MGI Symbol;Acc:MGI:5435028]	NA	NA	NA	NA	NA	NA
Gm21677	ENSMUSG00000093918	predicted gene, 21677 [Source:MGI Symbol;Acc:MGI:5435032]	NA	NA	NA	NA	NA	NA
Gm21678	ENSMUSG00000102290	predicted gene, 21678 [Source:MGI Symbol;Acc:MGI:5435033]	NA	NA	NA	NA	NA	NA
Gm21680	ENSMUSG00000106627	predicted gene, 21680 [Source:MGI Symbol;Acc:MGI:5435035]	0.15958802222984	0.807843543149098	NA	NA	NA	NA
Gm21683	ENSMUSG00000101747	predicted gene, 21683 [Source:MGI Symbol;Acc:MGI:5435038]	NA	NA	NA	NA	NA	NA
Gm21691	ENSMUSG00000116840	predicted gene, 21691 [Source:MGI Symbol;Acc:MGI:5435046]	-0.443043026039152	0.106628424847707	NA	NA	NA	NA
Gm21693	ENSMUSG00000094511	predicted gene, 21693 [Source:MGI Symbol;Acc:MGI:5435048]	NA	NA	NA	NA	NA	NA
Gm21698	ENSMUSG00000096045	predicted gene, 21698 [Source:MGI Symbol;Acc:MGI:5435053]	0.0327394156427206	NA	NA	NA	NA	NA
Gm21704	ENSMUSG00000093987	predicted gene, 21704 [Source:MGI Symbol;Acc:MGI:5435059]	NA	NA	NA	NA	NA	NA
Gm21708	ENSMUSG00000095948	predicted gene, 21708 [Source:MGI Symbol;Acc:MGI:5435063]	NA	NA	NA	NA	NA	NA
Gm21715	ENSMUSG00000100179	predicted gene, 21715 [Source:MGI Symbol;Acc:MGI:5435070]	NA	NA	NA	NA	NA	NA
Gm21717	ENSMUSG00000100718	predicted gene, 21717 [Source:MGI Symbol;Acc:MGI:5433881]	NA	NA	NA	NA	NA	NA
Gm21718	ENSMUSG00000094991	predicted gene, 21718 [Source:MGI Symbol;Acc:MGI:5433882]	0.0327394156427206	NA	NA	NA	NA	NA
Gm21719	ENSMUSG00000079806	predicted gene, 21719 [Source:MGI Symbol;Acc:MGI:5433883]	NA	NA	NA	NA	NA	NA
Gm21720	ENSMUSG00000100870	predicted gene, 21720 [Source:MGI Symbol;Acc:MGI:5433884]	NA	NA	NA	NA	NA	NA
Gm21721	ENSMUSG00000094679	predicted gene, 21721 [Source:MGI Symbol;Acc:MGI:5433885]	NA	NA	NA	NA	NA	NA
Gm21722	ENSMUSG00000099677	predicted gene, 21722 [Source:MGI Symbol;Acc:MGI:5433886]	NA	NA	NA	NA	NA	NA
Gm21723	ENSMUSG00000096777	predicted gene, 21723 [Source:MGI Symbol;Acc:MGI:5433887]	NA	NA	NA	NA	NA	NA
Gm21724	ENSMUSG00000101991	predicted gene, 21724 [Source:MGI Symbol;Acc:MGI:5433888]	NA	NA	NA	NA	NA	NA
Gm21725	ENSMUSG00000095462	predicted gene, 21725 [Source:MGI Symbol;Acc:MGI:5433889]	NA	NA	NA	NA	NA	NA
Gm21726	ENSMUSG00000094277	predicted gene, 21726 [Source:MGI Symbol;Acc:MGI:5433890]	NA	NA	NA	NA	NA	NA
Gm21728	ENSMUSG00000099834	predicted gene, 21728 [Source:MGI Symbol;Acc:MGI:5433892]	NA	NA	NA	NA	NA	NA
Gm21729	ENSMUSG00000094071	predicted gene, 21729 [Source:MGI Symbol;Acc:MGI:5433893]	NA	NA	NA	NA	NA	NA
Gm21731	ENSMUSG00000063846	predicted gene, 21731 [Source:MGI Symbol;Acc:MGI:5433895]	NA	NA	NA	NA	NA	NA
Gm21733	ENSMUSG00000102035	predicted gene, 21733 [Source:MGI Symbol;Acc:MGI:5433897]	NA	NA	NA	NA	NA	NA
Gm21734	ENSMUSG00000101835	predicted gene, 21734 [Source:MGI Symbol;Acc:MGI:5433898]	NA	NA	NA	NA	NA	NA
Gm21735	ENSMUSG00000099460	predicted gene, 21735 [Source:MGI Symbol;Acc:MGI:5433899]	NA	NA	NA	NA	NA	NA
Gm21736	ENSMUSG00000104468	predicted gene, 21736 [Source:MGI Symbol;Acc:MGI:5433900]	NA	NA	NA	NA	NA	NA
Gm21737	ENSMUSG00000094623	predicted gene, 21737 [Source:MGI Symbol;Acc:MGI:5433901]	NA	NA	NA	NA	NA	NA
Gm21738	ENSMUSG00000095280	predicted gene, 21738 [Source:MGI Symbol;Acc:MGI:5433902]	0.726387211795136	0.141942650004906	NA	NA	NA	NA
Gm21739	ENSMUSG00000094181	predicted gene, 21739 [Source:MGI Symbol;Acc:MGI:5433903]	NA	NA	NA	NA	NA	NA
Gm2174	ENSMUSG00000058932	predicted gene 2174 [Source:MGI Symbol;Acc:MGI:3780344]	NA	NA	NA	NA	NA	NA
Gm21740	ENSMUSG00000099594	predicted gene, 21740 [Source:MGI Symbol;Acc:MGI:5433904]	NA	NA	NA	NA	NA	NA
Gm21741	ENSMUSG00000100986	predicted gene, 21741 [Source:MGI Symbol;Acc:MGI:5433905]	NA	NA	NA	NA	NA	NA
Gm21742	ENSMUSG00000099871	predicted gene, 21742 [Source:MGI Symbol;Acc:MGI:5433906]	NA	NA	NA	NA	NA	NA
Gm21744	ENSMUSG00000094529	predicted gene, 21744 [Source:MGI Symbol;Acc:MGI:5433908]	NA	NA	NA	NA	NA	NA
Gm21745	ENSMUSG00000101870	predicted gene, 21745 [Source:MGI Symbol;Acc:MGI:5433909]	NA	NA	NA	NA	NA	NA
Gm21748	ENSMUSG00000096850	predicted gene, 21748 [Source:MGI Symbol;Acc:MGI:5433912]	0.0327394156427206	NA	NA	NA	NA	NA
Gm21749	ENSMUSG00000101446	predicted gene, 21749 [Source:MGI Symbol;Acc:MGI:5433913]	NA	NA	NA	NA	NA	NA
Gm21750	ENSMUSG00000096463	predicted gene, 21750 [Source:MGI Symbol;Acc:MGI:5433914]	NA	NA	NA	NA	NA	NA
Gm21751	ENSMUSG00000099339	predicted gene, 21751 [Source:MGI Symbol;Acc:MGI:5433915]	NA	NA	NA	NA	NA	NA
Gm21752	ENSMUSG00000101829	predicted gene, 21752 [Source:MGI Symbol;Acc:MGI:5433916]	NA	NA	NA	NA	NA	NA
Gm21753	ENSMUSG00000099493	predicted gene, 21753 [Source:MGI Symbol;Acc:MGI:5433917]	NA	NA	NA	NA	NA	NA
Gm21754	ENSMUSG00000093949	predicted gene, 21754 [Source:MGI Symbol;Acc:MGI:5433918]	NA	NA	NA	NA	NA	NA
Gm21755	ENSMUSG00000101105	predicted gene, 21755 [Source:MGI Symbol;Acc:MGI:5433919]	NA	NA	NA	NA	NA	NA
Gm21756	ENSMUSG00000095049	predicted gene, 21756 [Source:MGI Symbol;Acc:MGI:5433920]	NA	NA	NA	NA	NA	NA
Gm21757	ENSMUSG00000101857	predicted gene, 21757 [Source:MGI Symbol;Acc:MGI:5433921]	NA	NA	NA	NA	NA	NA
Gm21758	ENSMUSG00000096347	predicted gene, 21758 [Source:MGI Symbol;Acc:MGI:5433922]	NA	NA	NA	NA	NA	NA
Gm21759	ENSMUSG00000094226	predicted gene, 21759 [Source:MGI Symbol;Acc:MGI:5433923]	NA	NA	NA	NA	NA	NA
Gm2176	ENSMUSG00000118319	predicted gene 2176 [Source:MGI Symbol;Acc:MGI:3780346]	0.0179178266356051	NA	NA	NA	NA	NA
Gm21760	ENSMUSG00000095578	predicted gene, 21760 [Source:MGI Symbol;Acc:MGI:5433924]	NA	NA	NA	NA	NA	NA
Gm21761	ENSMUSG00000096175	predicted gene, 21761 [Source:MGI Symbol;Acc:MGI:5433925]	0.00491923364838804	NA	NA	NA	NA	NA
Gm21762	ENSMUSG00000094027	predicted gene, 21762 [Source:MGI Symbol;Acc:MGI:5433926]	0.697006924502403	0.154943115184368	NA	NA	NA	NA
Gm21763	ENSMUSG00000102552	predicted gene, 21763 [Source:MGI Symbol;Acc:MGI:5433927]	NA	NA	NA	NA	NA	NA
Gm21764	ENSMUSG00000095879	predicted gene, 21764 [Source:MGI Symbol;Acc:MGI:5433928]	NA	NA	NA	NA	NA	NA
Gm21765	ENSMUSG00000100699	predicted gene, 21765 [Source:MGI Symbol;Acc:MGI:5433929]	NA	NA	NA	NA	NA	NA
Gm21766	ENSMUSG00000100359	predicted gene, 21766 [Source:MGI Symbol;Acc:MGI:5433930]	NA	NA	NA	NA	NA	NA
Gm21767	ENSMUSG00000094227	predicted gene, 21767 [Source:MGI Symbol;Acc:MGI:5433931]	NA	NA	NA	NA	NA	NA
Gm21768	ENSMUSG00000104247	predicted gene, 21768 [Source:MGI Symbol;Acc:MGI:5433932]	NA	NA	NA	NA	NA	NA
Gm21769	ENSMUSG00000110458	predicted gene, 21769 [Source:MGI Symbol;Acc:MGI:5433933]	0.321924095422286	0.580322875403267	NA	NA	NA	NA
Gm21771	ENSMUSG00000100464	predicted gene, 21771 [Source:MGI Symbol;Acc:MGI:5433935]	NA	NA	NA	NA	NA	NA
Gm21772	ENSMUSG00000096507	predicted gene, 21772 [Source:MGI Symbol;Acc:MGI:5433936]	NA	NA	NA	NA	NA	NA
Gm21773	ENSMUSG00000094939	predicted gene, 21773 [Source:MGI Symbol;Acc:MGI:5433937]	NA	NA	NA	NA	NA	NA
Gm21774	ENSMUSG00000100737	predicted gene, 21774 [Source:MGI Symbol;Acc:MGI:5433938]	NA	NA	NA	NA	NA	NA
Gm21776	ENSMUSG00000094404	predicted gene, 21776 [Source:MGI Symbol;Acc:MGI:5433940]	NA	NA	NA	NA	NA	NA
Gm21777	ENSMUSG00000099777	predicted gene, 21777 [Source:MGI Symbol;Acc:MGI:5433941]	NA	NA	NA	NA	NA	NA
Gm21778	ENSMUSG00000096036	predicted gene, 21778 [Source:MGI Symbol;Acc:MGI:5433942]	NA	NA	NA	NA	NA	NA
Gm21779	ENSMUSG00000101594	predicted gene, 21779 [Source:MGI Symbol;Acc:MGI:5433943]	NA	NA	NA	NA	NA	NA
Gm2178	ENSMUSG00000078128	predicted gene 2178 [Source:MGI Symbol;Acc:MGI:3780348]	NA	NA	NA	NA	NA	NA
Gm21780	ENSMUSG00000096698	predicted gene, 21780 [Source:MGI Symbol;Acc:MGI:5433944]	NA	NA	NA	NA	NA	NA
Gm21781	ENSMUSG00000095123	predicted gene, 21781 [Source:MGI Symbol;Acc:MGI:5433945]	0.0845654841607629	0.615225804206442	NA	NA	NA	NA
Gm21782	ENSMUSG00000100024	predicted gene, 21782 [Source:MGI Symbol;Acc:MGI:5433946]	NA	NA	NA	NA	NA	NA
Gm21783	ENSMUSG00000095353	predicted gene, 21783 [Source:MGI Symbol;Acc:MGI:5433947]	NA	NA	NA	NA	NA	NA
Gm21784	ENSMUSG00000099883	predicted gene, 21784 [Source:MGI Symbol;Acc:MGI:5433948]	NA	NA	NA	NA	NA	NA
Gm21785	ENSMUSG00000100581	predicted gene, 21785 [Source:MGI Symbol;Acc:MGI:5433949]	NA	NA	NA	NA	NA	NA
Gm21787	ENSMUSG00000099489	predicted gene, 21787 [Source:MGI Symbol;Acc:MGI:5433951]	NA	NA	NA	NA	NA	NA
Gm21790	ENSMUSG00000101914	predicted gene, 21790 [Source:MGI Symbol;Acc:MGI:5433954]	NA	NA	NA	NA	NA	NA
Gm21791	ENSMUSG00000103639	predicted gene, 21791 [Source:MGI Symbol;Acc:MGI:5433955]	NA	NA	NA	NA	NA	NA
Gm21792	ENSMUSG00000101494	predicted gene, 21792 [Source:MGI Symbol;Acc:MGI:5433956]	NA	NA	NA	NA	NA	NA
Gm21794	ENSMUSG00000099457	predicted gene, 21794 [Source:MGI Symbol;Acc:MGI:5433958]	NA	NA	NA	NA	NA	NA
Gm21795	ENSMUSG00000099999	predicted gene, 21795 [Source:MGI Symbol;Acc:MGI:5433959]	NA	NA	NA	NA	NA	NA
Gm21796	ENSMUSG00000101092	predicted gene, 21796 [Source:MGI Symbol;Acc:MGI:5433960]	NA	NA	NA	NA	NA	NA
Gm21797	ENSMUSG00000096885	predicted gene, 21797 [Source:MGI Symbol;Acc:MGI:5433961]	NA	NA	NA	NA	NA	NA
Gm21798	ENSMUSG00000094296	predicted gene, 21798 [Source:MGI Symbol;Acc:MGI:5433962]	NA	NA	NA	NA	NA	NA
Gm21799	ENSMUSG00000101161	predicted gene, 21799 [Source:MGI Symbol;Acc:MGI:5433963]	NA	NA	NA	NA	NA	NA
Gm21800	ENSMUSG00000096120	predicted gene, 21800 [Source:MGI Symbol;Acc:MGI:5433964]	NA	NA	NA	NA	NA	NA
Gm21801	ENSMUSG00000095725	predicted gene, 21801 [Source:MGI Symbol;Acc:MGI:5433965]	NA	NA	NA	NA	NA	NA
Gm21802	ENSMUSG00000099546	predicted gene, 21802 [Source:MGI Symbol;Acc:MGI:5433966]	NA	NA	NA	NA	NA	NA
Gm21803	ENSMUSG00000100270	predicted gene, 21803 [Source:MGI Symbol;Acc:MGI:5433967]	NA	NA	NA	NA	NA	NA
Gm21804	ENSMUSG00000100473	predicted gene, 21804 [Source:MGI Symbol;Acc:MGI:5433968]	NA	NA	NA	NA	NA	NA
Gm21805	ENSMUSG00000101455	predicted gene, 21805 [Source:MGI Symbol;Acc:MGI:5433969]	NA	NA	NA	NA	NA	NA
Gm21806	ENSMUSG00000101825	predicted gene, 21806 [Source:MGI Symbol;Acc:MGI:5433970]	NA	NA	NA	NA	NA	NA
Gm21808	ENSMUSG00000099438	predicted gene, 21808 [Source:MGI Symbol;Acc:MGI:5433972]	NA	NA	NA	NA	NA	NA
Gm21809	ENSMUSG00000094829	predicted gene, 21809 [Source:MGI Symbol;Acc:MGI:5433973]	NA	NA	NA	NA	NA	NA
Gm21810	ENSMUSG00000100509	predicted gene, 21810 [Source:MGI Symbol;Acc:MGI:5433974]	NA	NA	NA	NA	NA	NA
Gm21811	ENSMUSG00000096401	predicted gene, 21811 [Source:MGI Symbol;Acc:MGI:5433975]	-0.155920313798306	0.507754703144803	NA	NA	NA	NA
Gm21812	ENSMUSG00000094773	predicted gene, 21812 [Source:MGI Symbol;Acc:MGI:5433976]	NA	NA	NA	NA	NA	NA
Gm21813	ENSMUSG00000102132	predicted gene, 21813 [Source:MGI Symbol;Acc:MGI:5433977]	NA	NA	NA	NA	NA	NA
Gm21814	ENSMUSG00000096299	predicted gene, 21814 [Source:MGI Symbol;Acc:MGI:5433978]	-0.288185393056913	0.535255935289277	NA	NA	NA	NA
Gm21815	ENSMUSG00000096875	predicted gene, 21815 [Source:MGI Symbol;Acc:MGI:5433979]	NA	NA	NA	NA	NA	NA
Gm21816	ENSMUSG00000096870	predicted gene, 21816 [Source:MGI Symbol;Acc:MGI:5433980]	-0.0202160670620329	NA	NA	NA	NA	NA
Gm21817	ENSMUSG00000095651	predicted gene, 21817 [Source:MGI Symbol;Acc:MGI:5433981]	0.0315628344037471	NA	NA	NA	NA	NA
Gm21818	ENSMUSG00000095653	predicted gene, 21818 [Source:MGI Symbol;Acc:MGI:5433982]	-0.0154306763278943	NA	NA	NA	NA	NA
Gm21819	ENSMUSG00000099527	predicted gene, 21819 [Source:MGI Symbol;Acc:MGI:5433983]	NA	NA	NA	NA	NA	NA
Gm2182	ENSMUSG00000087224	predicted gene 2182 [Source:MGI Symbol;Acc:MGI:3780352]	NA	NA	NA	NA	NA	NA
Gm21820	ENSMUSG00000095693	predicted gene, 21820 [Source:MGI Symbol;Acc:MGI:5433984]	NA	NA	NA	NA	NA	NA
Gm21821	ENSMUSG00000095345	predicted gene, 21821 [Source:MGI Symbol;Acc:MGI:5433985]	NA	NA	NA	NA	NA	NA
Gm21822	ENSMUSG00000095927	predicted gene, 21822 [Source:MGI Symbol;Acc:MGI:5433986]	NA	NA	NA	NA	NA	NA
Gm21823	ENSMUSG00000101748	predicted gene, 21823 [Source:MGI Symbol;Acc:MGI:5433987]	NA	NA	NA	NA	NA	NA
Gm21824	ENSMUSG00000100881	predicted gene, 21824 [Source:MGI Symbol;Acc:MGI:5433988]	NA	NA	NA	NA	NA	NA
Gm21825	ENSMUSG00000100438	predicted gene, 21825 [Source:MGI Symbol;Acc:MGI:5433989]	NA	NA	NA	NA	NA	NA
Gm21826	ENSMUSG00000100077	predicted gene, 21826 [Source:MGI Symbol;Acc:MGI:5433990]	NA	NA	NA	NA	NA	NA
Gm21827	ENSMUSG00000096158	predicted gene, 21827 [Source:MGI Symbol;Acc:MGI:5433991]	NA	NA	NA	NA	NA	NA
Gm21828	ENSMUSG00000095759	predicted gene, 21828 [Source:MGI Symbol;Acc:MGI:5433992]	NA	NA	NA	NA	NA	NA
Gm21829	ENSMUSG00000101058	predicted gene, 21829 [Source:MGI Symbol;Acc:MGI:5433993]	NA	NA	NA	NA	NA	NA
Gm21830	ENSMUSG00000096240	predicted gene, 21830 [Source:MGI Symbol;Acc:MGI:5433994]	NA	NA	NA	NA	NA	NA
Gm21832	ENSMUSG00000101676	predicted gene, 21832 [Source:MGI Symbol;Acc:MGI:5433996]	NA	NA	NA	NA	NA	NA
Gm21833	ENSMUSG00000094030	predicted gene, 21833 [Source:MGI Symbol;Acc:MGI:5433997]	0.0327394156427206	NA	NA	NA	NA	NA
Gm21834	ENSMUSG00000095330	predicted gene, 21834 [Source:MGI Symbol;Acc:MGI:5433998]	NA	NA	NA	NA	NA	NA
Gm21835	ENSMUSG00000100066	predicted gene, 21835 [Source:MGI Symbol;Acc:MGI:5433999]	NA	NA	NA	NA	NA	NA
Gm21836	ENSMUSG00000096734	predicted gene, 21836 [Source:MGI Symbol;Acc:MGI:5434000]	NA	NA	NA	NA	NA	NA
Gm21837	ENSMUSG00000100982	predicted gene, 21837 [Source:MGI Symbol;Acc:MGI:5434001]	NA	NA	NA	NA	NA	NA
Gm21838	ENSMUSG00000100403	predicted gene, 21838 [Source:MGI Symbol;Acc:MGI:5434002]	NA	NA	NA	NA	NA	NA
Gm21839	ENSMUSG00000094372	predicted gene, 21839 [Source:MGI Symbol;Acc:MGI:5434003]	NA	NA	NA	NA	NA	NA
Gm21840	ENSMUSG00000101883	predicted gene, 21840 [Source:MGI Symbol;Acc:MGI:5434004]	NA	NA	NA	NA	NA	NA
Gm21841	ENSMUSG00000101255	predicted gene, 21841 [Source:MGI Symbol;Acc:MGI:5434005]	NA	NA	NA	NA	NA	NA
Gm21842	ENSMUSG00000095968	predicted gene, 21842 [Source:MGI Symbol;Acc:MGI:5434006]	NA	NA	NA	NA	NA	NA
Gm21843	ENSMUSG00000101103	predicted gene, 21843 [Source:MGI Symbol;Acc:MGI:5434007]	NA	NA	NA	NA	NA	NA
Gm21844	ENSMUSG00000095913	predicted gene, 21844 [Source:MGI Symbol;Acc:MGI:5434008]	-0.268528321343327	NA	NA	NA	NA	NA
Gm21845	ENSMUSG00000103058	predicted gene, 21845 [Source:MGI Symbol;Acc:MGI:5434009]	NA	NA	NA	NA	NA	NA
Gm21846	ENSMUSG00000094832	predicted gene, 21846 [Source:MGI Symbol;Acc:MGI:5434010]	0.124925751778764	NA	NA	NA	NA	NA
Gm21847	ENSMUSG00000094230	predicted gene, 21847 [Source:MGI Symbol;Acc:MGI:5434011]	0.220131171452489	NA	NA	NA	NA	NA
Gm21848	ENSMUSG00000099487	predicted gene, 21848 [Source:MGI Symbol;Acc:MGI:5434012]	NA	NA	NA	NA	NA	NA
Gm21849	ENSMUSG00000101193	predicted gene, 21849 [Source:MGI Symbol;Acc:MGI:5434013]	NA	NA	NA	NA	NA	NA
Gm21850	ENSMUSG00000096084	predicted gene, 21850 [Source:MGI Symbol;Acc:MGI:5434014]	-0.0154306763278943	NA	NA	NA	NA	NA
Gm21851	ENSMUSG00000102103	predicted gene, 21851 [Source:MGI Symbol;Acc:MGI:5434015]	NA	NA	NA	NA	NA	NA
Gm21853	ENSMUSG00000096538	predicted gene, 21853 [Source:MGI Symbol;Acc:MGI:5434017]	NA	NA	NA	NA	NA	NA
Gm21854	ENSMUSG00000096706	predicted gene, 21854 [Source:MGI Symbol;Acc:MGI:5434018]	NA	NA	NA	NA	NA	NA
Gm21855	ENSMUSG00000101715	predicted gene, 21855 [Source:MGI Symbol;Acc:MGI:5434019]	NA	NA	NA	NA	NA	NA
Gm21856	ENSMUSG00000100991	predicted gene, 21856 [Source:MGI Symbol;Acc:MGI:5434020]	NA	NA	NA	NA	NA	NA
Gm21858	ENSMUSG00000095135	predicted gene, 21858 [Source:MGI Symbol;Acc:MGI:5434022]	NA	NA	NA	NA	NA	NA
Gm21859	ENSMUSG00000095369	predicted gene, 21859 [Source:MGI Symbol;Acc:MGI:5434023]	1.10317726915422	NA	NA	NA	NA	NA
Gm21860	ENSMUSG00000095366	predicted gene, 21860 [Source:MGI Symbol;Acc:MGI:5434024]	0.993233955235228	0.0210049601295197	NA	NA	NA	NA
Gm21861	ENSMUSG00000096626	predicted gene, 21861 [Source:MGI Symbol;Acc:MGI:5434025]	NA	NA	NA	NA	NA	NA
Gm21862	ENSMUSG00000101230	predicted gene, 21862 [Source:MGI Symbol;Acc:MGI:5434026]	NA	NA	NA	NA	NA	NA
Gm21863	ENSMUSG00000095470	predicted gene, 21863 [Source:MGI Symbol;Acc:MGI:5434027]	NA	NA	NA	NA	NA	NA
Gm21864	ENSMUSG00000100339	predicted gene, 21864 [Source:MGI Symbol;Acc:MGI:5434028]	NA	NA	NA	NA	NA	NA
Gm21865	ENSMUSG00000093895	predicted gene, 21865 [Source:MGI Symbol;Acc:MGI:5434029]	NA	NA	NA	NA	NA	NA
Gm21866	ENSMUSG00000093883	predicted gene, 21866 [Source:MGI Symbol;Acc:MGI:5434030]	NA	NA	NA	NA	NA	NA
Gm21867	ENSMUSG00000100216	predicted gene, 21867 [Source:MGI Symbol;Acc:MGI:5434031]	NA	NA	NA	NA	NA	NA
Gm21868	ENSMUSG00000100456	predicted gene, 21868 [Source:MGI Symbol;Acc:MGI:5434032]	NA	NA	NA	NA	NA	NA
Gm21869	ENSMUSG00000101128	predicted gene, 21869 [Source:MGI Symbol;Acc:MGI:5434033]	NA	NA	NA	NA	NA	NA
Gm21871	ENSMUSG00000102487	predicted gene, 21871 [Source:MGI Symbol;Acc:MGI:5434035]	NA	NA	NA	NA	NA	NA
Gm21872	ENSMUSG00000099525	predicted gene, 21872 [Source:MGI Symbol;Acc:MGI:5434036]	NA	NA	NA	NA	NA	NA
Gm21873	ENSMUSG00000102019	predicted gene, 21873 [Source:MGI Symbol;Acc:MGI:5434037]	NA	NA	NA	NA	NA	NA
Gm21874	ENSMUSG00000096223	predicted gene, 21874 [Source:MGI Symbol;Acc:MGI:5434038]	NA	NA	NA	NA	NA	NA
Gm21875	ENSMUSG00000099944	predicted gene, 21875 [Source:MGI Symbol;Acc:MGI:5434039]	NA	NA	NA	NA	NA	NA
Gm21876	ENSMUSG00000095316	predicted gene, 21876 [Source:MGI Symbol;Acc:MGI:5434040]	NA	NA	NA	NA	NA	NA
Gm21877	ENSMUSG00000101323	predicted gene, 21877 [Source:MGI Symbol;Acc:MGI:5434041]	NA	NA	NA	NA	NA	NA
Gm21878	ENSMUSG00000101704	predicted gene, 21878 [Source:MGI Symbol;Acc:MGI:5434042]	NA	NA	NA	NA	NA	NA
Gm21879	ENSMUSG00000102079	predicted gene, 21879 [Source:MGI Symbol;Acc:MGI:5434043]	NA	NA	NA	NA	NA	NA
Gm21880	ENSMUSG00000099733	predicted gene, 21880 [Source:MGI Symbol;Acc:MGI:5434044]	NA	NA	NA	NA	NA	NA
Gm21881	ENSMUSG00000101221	predicted gene, 21881 [Source:MGI Symbol;Acc:MGI:5434045]	NA	NA	NA	NA	NA	NA
Gm21882	ENSMUSG00000094354	predicted gene, 21882 [Source:MGI Symbol;Acc:MGI:5434046]	NA	NA	NA	NA	NA	NA
Gm21885	ENSMUSG00000094091	predicted gene, 21885 [Source:MGI Symbol;Acc:MGI:5434049]	-0.0154306763278943	NA	NA	NA	NA	NA
Gm21886	ENSMUSG00000096597	predicted gene, 21886 [Source:MGI Symbol;Acc:MGI:5434050]	NA	NA	NA	NA	NA	NA
Gm21887	ENSMUSG00000095562	predicted gene, 21887 [Source:MGI Symbol;Acc:MGI:5434051]	0.215182771514213	0.576821538044471	NA	NA	NA	NA
Gm21889	ENSMUSG00000101010	predicted gene, 21889 [Source:MGI Symbol;Acc:MGI:5434053]	NA	NA	NA	NA	NA	NA
Gm2189	ENSMUSG00000106872	predicted gene 2189 [Source:MGI Symbol;Acc:MGI:3780359]	NA	NA	NA	NA	NA	NA
Gm21890	ENSMUSG00000103969	predicted gene, 21890 [Source:MGI Symbol;Acc:MGI:5434054]	NA	NA	NA	NA	NA	NA
Gm21891	ENSMUSG00000095769	predicted gene, 21891 [Source:MGI Symbol;Acc:MGI:5434055]	NA	NA	NA	NA	NA	NA
Gm21892	ENSMUSG00000102092	predicted gene, 21892 [Source:MGI Symbol;Acc:MGI:5434056]	NA	NA	NA	NA	NA	NA
Gm21893	ENSMUSG00000095262	predicted gene, 21893 [Source:MGI Symbol;Acc:MGI:5434057]	NA	NA	NA	NA	NA	NA
Gm21894	ENSMUSG00000096518	predicted gene, 21894 [Source:MGI Symbol;Acc:MGI:5434058]	NA	NA	NA	NA	NA	NA
Gm21895	ENSMUSG00000100993	predicted gene, 21895 [Source:MGI Symbol;Acc:MGI:5434059]	NA	NA	NA	NA	NA	NA
Gm21896	ENSMUSG00000100229	predicted gene, 21896 [Source:MGI Symbol;Acc:MGI:5434060]	NA	NA	NA	NA	NA	NA
Gm21897	ENSMUSG00000094472	predicted gene, 21897 [Source:MGI Symbol;Acc:MGI:5434061]	NA	NA	NA	NA	NA	NA
Gm21898	ENSMUSG00000099589	predicted gene, 21898 [Source:MGI Symbol;Acc:MGI:5434062]	NA	NA	NA	NA	NA	NA
Gm21899	ENSMUSG00000101515	predicted gene, 21899 [Source:MGI Symbol;Acc:MGI:5434063]	NA	NA	NA	NA	NA	NA
Gm21901	ENSMUSG00000099667	predicted gene, 21901 [Source:MGI Symbol;Acc:MGI:5434065]	NA	NA	NA	NA	NA	NA
Gm21902	ENSMUSG00000101420	predicted gene, 21902 [Source:MGI Symbol;Acc:MGI:5434066]	NA	NA	NA	NA	NA	NA
Gm21903	ENSMUSG00000094168	predicted gene, 21903 [Source:MGI Symbol;Acc:MGI:5434067]	NA	NA	NA	NA	NA	NA
Gm21904	ENSMUSG00000094161	predicted gene, 21904 [Source:MGI Symbol;Acc:MGI:5434068]	NA	NA	NA	NA	NA	NA
Gm21905	ENSMUSG00000095346	predicted gene, 21905 [Source:MGI Symbol;Acc:MGI:5434069]	0.211729378565563	NA	NA	NA	NA	NA
Gm21906	ENSMUSG00000100507	predicted gene, 21906 [Source:MGI Symbol;Acc:MGI:5434070]	NA	NA	NA	NA	NA	NA
Gm21907	ENSMUSG00000103231	predicted gene, 21907 [Source:MGI Symbol;Acc:MGI:5434071]	NA	NA	NA	NA	NA	NA
Gm21908	ENSMUSG00000101527	predicted gene, 21908 [Source:MGI Symbol;Acc:MGI:5434072]	NA	NA	NA	NA	NA	NA
Gm21909	ENSMUSG00000093963	predicted gene, 21909 [Source:MGI Symbol;Acc:MGI:5434073]	NA	NA	NA	NA	NA	NA
Gm21910	ENSMUSG00000099368	predicted gene, 21910 [Source:MGI Symbol;Acc:MGI:5434074]	NA	NA	NA	NA	NA	NA
Gm21912	ENSMUSG00000101267	predicted gene, 21912 [Source:MGI Symbol;Acc:MGI:5434076]	NA	NA	NA	NA	NA	NA
Gm21913	ENSMUSG00000094507	predicted gene, 21913 [Source:MGI Symbol;Acc:MGI:5434077]	NA	NA	NA	NA	NA	NA
Gm21914	ENSMUSG00000095433	predicted gene, 21914 [Source:MGI Symbol;Acc:MGI:5434078]	NA	NA	NA	NA	NA	NA
Gm21915	ENSMUSG00000094204	predicted gene, 21915 [Source:MGI Symbol;Acc:MGI:5434079]	-0.0154306763278943	NA	NA	NA	NA	NA
Gm21916	ENSMUSG00000095553	predicted gene, 21916 [Source:MGI Symbol;Acc:MGI:5434080]	NA	NA	NA	NA	NA	NA
Gm21917	ENSMUSG00000096111	predicted gene, 21917 [Source:MGI Symbol;Acc:MGI:5434081]	0.115951565367164	0.864987068599633	NA	NA	NA	NA
Gm21918	ENSMUSG00000099935	predicted gene, 21918 [Source:MGI Symbol;Acc:MGI:5434082]	NA	NA	NA	NA	NA	NA
Gm21919	ENSMUSG00000100591	predicted gene, 21919 [Source:MGI Symbol;Acc:MGI:5434083]	NA	NA	NA	NA	NA	NA
Gm21920	ENSMUSG00000101665	predicted gene, 21920 [Source:MGI Symbol;Acc:MGI:5434084]	NA	NA	NA	NA	NA	NA
Gm21921	ENSMUSG00000094911	predicted gene, 21921 [Source:MGI Symbol;Acc:MGI:5434085]	NA	NA	NA	NA	NA	NA
Gm21922	ENSMUSG00000101980	predicted gene, 21922 [Source:MGI Symbol;Acc:MGI:5434086]	NA	NA	NA	NA	NA	NA
Gm21923	ENSMUSG00000099713	predicted gene, 21923 [Source:MGI Symbol;Acc:MGI:5434087]	NA	NA	NA	NA	NA	NA
Gm21924	ENSMUSG00000100203	predicted gene, 21924 [Source:MGI Symbol;Acc:MGI:5434088]	NA	NA	NA	NA	NA	NA
Gm21926	ENSMUSG00000116995	predicted gene, 21926 [Source:MGI Symbol;Acc:MGI:5439378]	-0.0863398992586443	0.517102311303503	NA	NA	NA	NA
Gm21930	ENSMUSG00000113911	predicted gene, 21930 [Source:MGI Symbol;Acc:MGI:5439382]	NA	NA	NA	NA	NA	NA
Gm21936	ENSMUSG00000113201	predicted gene, 21936 [Source:MGI Symbol;Acc:MGI:5439387]	NA	NA	NA	NA	NA	NA
Gm21937	ENSMUSG00000113912	predicted gene, 21937 [Source:MGI Symbol;Acc:MGI:5439388]	NA	NA	NA	NA	NA	NA
Gm21939	ENSMUSG00000112949	predicted gene, 21939 [Source:MGI Symbol;Acc:MGI:5439390]	-0.0154306763278943	NA	NA	NA	NA	NA
Gm21940	ENSMUSG00000107557	predicted gene, 21940 [Source:MGI Symbol;Acc:MGI:5439391]	NA	NA	NA	NA	NA	NA
Gm21941	ENSMUSG00000113413	predicted gene, 21941 [Source:MGI Symbol;Acc:MGI:5439392]	-0.172760931522176	NA	NA	NA	NA	NA
Gm21943	ENSMUSG00000096122	predicted gene, 21943 [Source:MGI Symbol;Acc:MGI:5439394]	NA	NA	NA	NA	NA	NA
Gm21953	ENSMUSG00000094695	predicted gene, 21953 [Source:MGI Symbol;Acc:MGI:5439404]	NA	NA	NA	NA	NA	NA
Gm21954	ENSMUSG00000094962	predicted gene, 21954 [Source:MGI Symbol;Acc:MGI:5439423]	NA	NA	NA	NA	NA	NA
Gm21955	ENSMUSG00000102504	predicted gene, 21955 [Source:MGI Symbol;Acc:MGI:5439424]	NA	NA	NA	NA	NA	NA
Gm21956	ENSMUSG00000096792	predicted gene, 21956 [Source:MGI Symbol;Acc:MGI:5439425]	-0.522863886459054	NA	NA	NA	NA	NA
Gm21957	ENSMUSG00000073844	predicted gene, 21957 [Source:MGI Symbol;Acc:MGI:5439426]	NA	NA	NA	NA	NA	NA
Gm21958	ENSMUSG00000094487	predicted gene, 21958 [Source:MGI Symbol;Acc:MGI:5439427]	NA	NA	NA	NA	NA	NA
Gm21959	ENSMUSG00000096216	predicted gene, 21959 [Source:MGI Symbol;Acc:MGI:5439428]	0.313444889878153	NA	NA	NA	NA	NA
Gm21960	ENSMUSG00000095836	predicted gene, 21960 [Source:MGI Symbol;Acc:MGI:5439429]	-0.233786018024084	0.67698318490894	NA	NA	NA	NA
Gm21961	ENSMUSG00000079024	predicted gene, 21961 [Source:MGI Symbol;Acc:MGI:5439430]	NA	NA	NA	NA	NA	NA
Gm21962	ENSMUSG00000094856	predicted gene, 21962 [Source:MGI Symbol;Acc:MGI:5439431]	NA	NA	NA	NA	NA	NA
Gm21963	ENSMUSG00000095895	predicted gene, 21963 [Source:MGI Symbol;Acc:MGI:5439432]	NA	NA	NA	NA	NA	NA
Gm21965	ENSMUSG00000095469	predicted gene, 21965 [Source:MGI Symbol;Acc:MGI:5439434]	NA	NA	NA	NA	NA	NA
Gm21969	ENSMUSG00000094439	predicted gene 21969 [Source:MGI Symbol;Acc:MGI:5439438]	0.0179178266356051	NA	NA	NA	NA	NA
Gm21970	ENSMUSG00000093701	predicted gene 21970 [Source:MGI Symbol;Acc:MGI:5439439]	NA	NA	NA	NA	NA	NA
Gm21971	ENSMUSG00000100006	predicted gene 21971 [Source:MGI Symbol;Acc:MGI:5439440]	NA	NA	NA	NA	NA	NA
Gm21972	ENSMUSG00000094638	predicted gene 21972 [Source:MGI Symbol;Acc:MGI:5439441]	NA	NA	NA	NA	NA	NA
Gm21973	ENSMUSG00000094814	predicted gene 21973 [Source:MGI Symbol;Acc:MGI:5439442]	NA	NA	NA	NA	NA	NA
Gm21974	ENSMUSG00000030804	predicted gene 21974 [Source:MGI Symbol;Acc:MGI:5439443]	NA	NA	NA	NA	NA	NA
Gm21976	ENSMUSG00000096330	predicted gene 21976 [Source:MGI Symbol;Acc:MGI:5439445]	-0.0717715852556573	NA	NA	NA	NA	NA
Gm21977	ENSMUSG00000094804	predicted gene 21977 [Source:MGI Symbol;Acc:MGI:5439446]	NA	NA	NA	NA	NA	NA
Gm21978	ENSMUSG00000096864	predicted gene 21978 [Source:MGI Symbol;Acc:MGI:5439447]	NA	NA	NA	NA	NA	NA
Gm21979	ENSMUSG00000087649	predicted gene 21979 [Source:MGI Symbol;Acc:MGI:5439448]	NA	NA	NA	NA	NA	NA
Gm21980	ENSMUSG00000096327	predicted gene 21980 [Source:MGI Symbol;Acc:MGI:5439449]	NA	NA	NA	NA	NA	NA
Gm21981	ENSMUSG00000079444	predicted gene 21981 [Source:MGI Symbol;Acc:MGI:5439450]	0.17878766947065	0.77937777348012	NA	NA	NA	NA
Gm21982	ENSMUSG00000094365	predicted gene 21982 [Source:MGI Symbol;Acc:MGI:5439451]	0.262569595322709	NA	NA	NA	NA	NA
Gm21983	ENSMUSG00000095538	predicted gene 21983 [Source:MGI Symbol;Acc:MGI:5439452]	NA	NA	NA	NA	NA	NA
Gm21984	ENSMUSG00000095334	predicted gene 21984 [Source:MGI Symbol;Acc:MGI:5439453]	0.276607278505583	NA	NA	NA	NA	NA
Gm21985	ENSMUSG00000096764	predicted gene 21985 [Source:MGI Symbol;Acc:MGI:5439454]	0.0327394156427206	NA	NA	NA	NA	NA
Gm21986	ENSMUSG00000096056	predicted gene 21986 [Source:MGI Symbol;Acc:MGI:5439455]	0.192575760661746	0.700051260478249	NA	NA	NA	NA
Gm21987	ENSMUSG00000095464	predicted gene 21987 [Source:MGI Symbol;Acc:MGI:5439456]	0.0179178266356052	NA	NA	NA	NA	NA
Gm21988	ENSMUSG00000040904	predicted gene 21988 [Source:MGI Symbol;Acc:MGI:5439457]	-0.204410847314022	0.746328198971622	NA	NA	NA	NA
Gm21989	ENSMUSG00000090370	predicted gene 21989 [Source:MGI Symbol;Acc:MGI:5439458]	NA	NA	NA	NA	NA	NA
Gm2199	ENSMUSG00000083829	predicted gene 2199 [Source:MGI Symbol;Acc:MGI:3780369]	0.168358228639143	0.792505808403699	NA	NA	NA	NA
Gm21990	ENSMUSG00000085552	predicted gene 21990 [Source:MGI Symbol;Acc:MGI:5439459]	NA	NA	NA	NA	NA	NA
Gm21991	ENSMUSG00000096081	predicted gene 21991 [Source:MGI Symbol;Acc:MGI:5439460]	NA	NA	NA	NA	NA	NA
Gm21992	ENSMUSG00000096370	predicted gene 21992 [Source:MGI Symbol;Acc:MGI:5439461]	-0.176010397647444	0.391168847618505	NA	NA	NA	NA
Gm21994	ENSMUSG00000074735	predicted gene 21994 [Source:MGI Symbol;Acc:MGI:5439751]	NA	NA	NA	NA	NA	NA
Gm21996	ENSMUSG00000100608	predicted gene 21996 [Source:MGI Symbol;Acc:MGI:5440224]	NA	NA	NA	NA	NA	NA
Gm21998	ENSMUSG00000081779	predicted gene 21998 [Source:MGI Symbol;Acc:MGI:5440227]	NA	NA	NA	NA	NA	NA
Gm21999	ENSMUSG00000090750	predicted gene 21999 [Source:MGI Symbol;Acc:MGI:5440234]	NA	NA	NA	NA	NA	NA
Gm2200	ENSMUSG00000087462	predicted gene 2200 [Source:MGI Symbol;Acc:MGI:3780370]	NA	NA	NA	NA	NA	NA
Gm22000	ENSMUSG00000086932	predicted gene 22000 [Source:MGI Symbol;Acc:MGI:5440235]	-0.285273990903881	NA	NA	NA	NA	NA
Gm22002	ENSMUSG00000093363	predicted gene, 22002 [Source:MGI Symbol;Acc:MGI:5451779]	NA	NA	NA	NA	NA	NA
Gm22003	ENSMUSG00000075833	predicted gene, 22003 [Source:MGI Symbol;Acc:MGI:5451780]	NA	NA	NA	NA	NA	NA
Gm22004	ENSMUSG00000075832	predicted gene, 22004 [Source:MGI Symbol;Acc:MGI:5451781]	NA	NA	NA	NA	NA	NA
Gm22005	ENSMUSG00000075837	predicted gene, 22005 [Source:MGI Symbol;Acc:MGI:5451782]	NA	NA	NA	NA	NA	NA
Gm22006	ENSMUSG00000094670	predicted gene, 22006 [Source:MGI Symbol;Acc:MGI:5451783]	NA	NA	NA	NA	NA	NA
Gm22008	ENSMUSG00000094677	predicted gene, 22008 [Source:MGI Symbol;Acc:MGI:5451785]	NA	NA	NA	NA	NA	NA
Gm22009	ENSMUSG00000089417	predicted gene, 22009 [Source:MGI Symbol;Acc:MGI:5451786]	-0.127922736805442	0.848724229058165	NA	NA	NA	NA
Gm22010	ENSMUSG00000089414	predicted gene, 22010 [Source:MGI Symbol;Acc:MGI:5451787]	NA	NA	NA	NA	NA	NA
Gm22011	ENSMUSG00000089415	predicted gene, 22011 [Source:MGI Symbol;Acc:MGI:5451788]	NA	NA	NA	NA	NA	NA
Gm22013	ENSMUSG00000089413	predicted gene, 22013 [Source:MGI Symbol;Acc:MGI:5451790]	NA	NA	NA	NA	NA	NA
Gm22014	ENSMUSG00000089410	predicted gene, 22014 [Source:MGI Symbol;Acc:MGI:5451791]	NA	NA	NA	NA	NA	NA
Gm22015	ENSMUSG00000077096	predicted gene, 22015 [Source:MGI Symbol;Acc:MGI:5451792]	NA	NA	NA	NA	NA	NA
Gm22016	ENSMUSG00000089418	predicted gene, 22016 [Source:MGI Symbol;Acc:MGI:5451793]	NA	NA	NA	NA	NA	NA
Gm22018	ENSMUSG00000077545	predicted gene, 22018 [Source:MGI Symbol;Acc:MGI:5451795]	-0.0302522653350097	NA	NA	NA	NA	NA
Gm22019	ENSMUSG00000077547	predicted gene, 22019 [Source:MGI Symbol;Acc:MGI:5451796]	0.00309623762848978	NA	NA	NA	NA	NA
Gm22020	ENSMUSG00000077546	predicted gene, 22020 [Source:MGI Symbol;Acc:MGI:5451797]	NA	NA	NA	NA	NA	NA
Gm22021	ENSMUSG00000077541	predicted gene, 22021 [Source:MGI Symbol;Acc:MGI:5451798]	NA	NA	NA	NA	NA	NA
Gm22022	ENSMUSG00000077543	predicted gene, 22022 [Source:MGI Symbol;Acc:MGI:5451799]	NA	NA	NA	NA	NA	NA
Gm22023	ENSMUSG00000077542	predicted gene, 22023 [Source:MGI Symbol;Acc:MGI:5451800]	NA	NA	NA	NA	NA	NA
Gm22024	ENSMUSG00000084682	predicted gene, 22024 [Source:MGI Symbol;Acc:MGI:5451801]	0.0327394156427206	NA	NA	NA	NA	NA
Gm22025	ENSMUSG00000084683	predicted gene, 22025 [Source:MGI Symbol;Acc:MGI:5451802]	NA	NA	NA	NA	NA	NA
Gm22026	ENSMUSG00000084684	predicted gene, 22026 [Source:MGI Symbol;Acc:MGI:5451803]	NA	NA	NA	NA	NA	NA
Gm22027	ENSMUSG00000084686	predicted gene, 22027 [Source:MGI Symbol;Acc:MGI:5451804]	0.0431721240759958	0.95101870326265	NA	NA	NA	NA
Gm22029	ENSMUSG00000080590	predicted gene, 22029 [Source:MGI Symbol;Acc:MGI:5451806]	NA	NA	NA	NA	NA	NA
Gm2203	ENSMUSG00000115549	predicted gene 2203 [Source:MGI Symbol;Acc:MGI:3780373]	NA	NA	NA	NA	NA	NA
Gm22030	ENSMUSG00000080592	predicted gene, 22030 [Source:MGI Symbol;Acc:MGI:5451807]	NA	NA	NA	NA	NA	NA
Gm22031	ENSMUSG00000080595	predicted gene, 22031 [Source:MGI Symbol;Acc:MGI:5451808]	NA	NA	NA	NA	NA	NA
Gm22032	ENSMUSG00000080596	predicted gene, 22032 [Source:MGI Symbol;Acc:MGI:5451809]	NA	NA	NA	NA	NA	NA
Gm22033	ENSMUSG00000080597	predicted gene, 22033 [Source:MGI Symbol;Acc:MGI:5451810]	-0.0302522653350097	NA	NA	NA	NA	NA
Gm22034	ENSMUSG00000087908	predicted gene, 22034 [Source:MGI Symbol;Acc:MGI:5451811]	NA	NA	NA	NA	NA	NA
Gm22035	ENSMUSG00000087909	predicted gene, 22035 [Source:MGI Symbol;Acc:MGI:5451812]	NA	NA	NA	NA	NA	NA
Gm22036	ENSMUSG00000087904	predicted gene, 22036 [Source:MGI Symbol;Acc:MGI:5451813]	NA	NA	NA	NA	NA	NA
Gm22037	ENSMUSG00000087905	predicted gene, 22037 [Source:MGI Symbol;Acc:MGI:5451814]	NA	NA	NA	NA	NA	NA
Gm22038	ENSMUSG00000087902	predicted gene, 22038 [Source:MGI Symbol;Acc:MGI:5451815]	NA	NA	NA	NA	NA	NA
Gm22039	ENSMUSG00000087903	predicted gene, 22039 [Source:MGI Symbol;Acc:MGI:5451816]	NA	NA	NA	NA	NA	NA
Gm22042	ENSMUSG00000064923	predicted gene, 22042 [Source:MGI Symbol;Acc:MGI:5451819]	NA	NA	NA	NA	NA	NA
Gm22043	ENSMUSG00000064927	predicted gene, 22043 [Source:MGI Symbol;Acc:MGI:5451820]	0.262275425801129	0.662290423036159	NA	NA	NA	NA
Gm22044	ENSMUSG00000064926	predicted gene, 22044 [Source:MGI Symbol;Acc:MGI:5451821]	NA	NA	NA	NA	NA	NA
Gm22045	ENSMUSG00000064928	predicted gene, 22045 [Source:MGI Symbol;Acc:MGI:5451822]	NA	NA	NA	NA	NA	NA
Gm22046	ENSMUSG00000094994	predicted gene, 22046 [Source:MGI Symbol;Acc:MGI:5451823]	NA	NA	NA	NA	NA	NA
Gm22047	ENSMUSG00000094997	predicted gene, 22047 [Source:MGI Symbol;Acc:MGI:5451824]	NA	NA	NA	NA	NA	NA
Gm22048	ENSMUSG00000106611	predicted gene, 22048 [Source:MGI Symbol;Acc:MGI:5451825]	NA	NA	NA	NA	NA	NA
Gm22050	ENSMUSG00000094998	predicted gene, 22050 [Source:MGI Symbol;Acc:MGI:5451827]	NA	NA	NA	NA	NA	NA
Gm22051	ENSMUSG00000094330	predicted gene, 22051 [Source:MGI Symbol;Acc:MGI:5451828]	NA	NA	NA	NA	NA	NA
Gm22053	ENSMUSG00000065328	predicted gene, 22053 [Source:MGI Symbol;Acc:MGI:5451830]	-0.0154306763278943	NA	NA	NA	NA	NA
Gm22054	ENSMUSG00000065329	predicted gene, 22054 [Source:MGI Symbol;Acc:MGI:5451831]	0.0327394156427206	NA	NA	NA	NA	NA
Gm22055	ENSMUSG00000065322	predicted gene, 22055 [Source:MGI Symbol;Acc:MGI:5451832]	NA	NA	NA	NA	NA	NA
Gm22056	ENSMUSG00000065320	predicted gene, 22056 [Source:MGI Symbol;Acc:MGI:5451833]	-0.0302522653350097	NA	NA	NA	NA	NA
Gm22057	ENSMUSG00000065321	predicted gene, 22057 [Source:MGI Symbol;Acc:MGI:5451834]	NA	NA	NA	NA	NA	NA
Gm22058	ENSMUSG00000065327	predicted gene, 22058 [Source:MGI Symbol;Acc:MGI:5451835]	NA	NA	NA	NA	NA	NA
Gm22059	ENSMUSG00000088169	predicted gene, 22059 [Source:MGI Symbol;Acc:MGI:5451836]	0.0048791394717179	NA	NA	NA	NA	NA
Gm22060	ENSMUSG00000064492	predicted gene, 22060 [Source:MGI Symbol;Acc:MGI:5451837]	0.06608791860622	NA	NA	NA	NA	NA
Gm22061	ENSMUSG00000064491	predicted gene, 22061 [Source:MGI Symbol;Acc:MGI:5451838]	-0.126790046761966	NA	NA	NA	NA	NA
Gm22062	ENSMUSG00000064497	predicted gene, 22062 [Source:MGI Symbol;Acc:MGI:5451839]	NA	NA	NA	NA	NA	NA
Gm22063	ENSMUSG00000064494	predicted gene, 22063 [Source:MGI Symbol;Acc:MGI:5451840]	0.0672608578824684	NA	NA	NA	NA	NA
Gm22064	ENSMUSG00000076944	predicted gene, 22064 [Source:MGI Symbol;Acc:MGI:5451841]	NA	NA	NA	NA	NA	NA
Gm22065	ENSMUSG00000076941	predicted gene, 22065 [Source:MGI Symbol;Acc:MGI:5451842]	0.0660879186062201	NA	NA	NA	NA	NA
Gm22066	ENSMUSG00000076949	predicted gene, 22066 [Source:MGI Symbol;Acc:MGI:5451843]	-0.0201520397391316	NA	NA	NA	NA	NA
Gm22067	ENSMUSG00000084739	predicted gene, 22067 [Source:MGI Symbol;Acc:MGI:5451844]	NA	NA	NA	NA	NA	NA
Gm22068	ENSMUSG00000096205	predicted gene, 22068 [Source:MGI Symbol;Acc:MGI:5451845]	NA	NA	NA	NA	NA	NA
Gm22069	ENSMUSG00000096202	predicted gene, 22069 [Source:MGI Symbol;Acc:MGI:5451846]	NA	NA	NA	NA	NA	NA
Gm22070	ENSMUSG00000096208	predicted gene, 22070 [Source:MGI Symbol;Acc:MGI:5451847]	NA	NA	NA	NA	NA	NA
Gm22071	ENSMUSG00000080507	predicted gene, 22071 [Source:MGI Symbol;Acc:MGI:5451848]	0.0677960037763147	NA	NA	NA	NA	NA
Gm22072	ENSMUSG00000080500	predicted gene, 22072 [Source:MGI Symbol;Acc:MGI:5451849]	NA	NA	NA	NA	NA	NA
Gm22073	ENSMUSG00000084617	predicted gene, 22073 [Source:MGI Symbol;Acc:MGI:5451850]	-0.0154306763278943	NA	NA	NA	NA	NA
Gm22074	ENSMUSG00000089220	predicted gene, 22074 [Source:MGI Symbol;Acc:MGI:5451851]	NA	NA	NA	NA	NA	NA
Gm22075	ENSMUSG00000089224	predicted gene, 22075 [Source:MGI Symbol;Acc:MGI:5451852]	0.00487783023396785	NA	NA	NA	NA	NA
Gm22076	ENSMUSG00000089226	predicted gene, 22076 [Source:MGI Symbol;Acc:MGI:5451853]	NA	NA	NA	NA	NA	NA
Gm22077	ENSMUSG00000088219	predicted gene, 22077 [Source:MGI Symbol;Acc:MGI:5451854]	NA	NA	NA	NA	NA	NA
Gm22078	ENSMUSG00000088218	predicted gene, 22078 [Source:MGI Symbol;Acc:MGI:5451855]	NA	NA	NA	NA	NA	NA
Gm22079	ENSMUSG00000088217	predicted gene, 22079 [Source:MGI Symbol;Acc:MGI:5451856]	-0.0905445454972264	NA	NA	NA	NA	NA
Gm22080	ENSMUSG00000088216	predicted gene, 22080 [Source:MGI Symbol;Acc:MGI:5451857]	NA	NA	NA	NA	NA	NA
Gm22082	ENSMUSG00000088212	predicted gene, 22082 [Source:MGI Symbol;Acc:MGI:5451859]	0.301640428241341	NA	NA	NA	NA	NA
Gm22083	ENSMUSG00000088211	predicted gene, 22083 [Source:MGI Symbol;Acc:MGI:5451860]	-0.0753857630108967	NA	NA	NA	NA	NA
Gm22084	ENSMUSG00000088210	predicted gene, 22084 [Source:MGI Symbol;Acc:MGI:5451861]	NA	NA	NA	NA	NA	NA
Gm22085	ENSMUSG00000088969	predicted gene, 22085 [Source:MGI Symbol;Acc:MGI:5451862]	0.0327394156427206	NA	NA	NA	NA	NA
Gm22087	ENSMUSG00000088964	predicted gene, 22087 [Source:MGI Symbol;Acc:MGI:5451864]	0.0327394156427206	NA	NA	NA	NA	NA
Gm22088	ENSMUSG00000088966	predicted gene, 22088 [Source:MGI Symbol;Acc:MGI:5451865]	NA	NA	NA	NA	NA	NA
Gm22089	ENSMUSG00000088961	predicted gene, 22089 [Source:MGI Symbol;Acc:MGI:5451866]	-0.0154306763278943	NA	NA	NA	NA	NA
Gm22090	ENSMUSG00000088960	predicted gene, 22090 [Source:MGI Symbol;Acc:MGI:5451867]	-0.0154306763278943	NA	NA	NA	NA	NA
Gm22091	ENSMUSG00000080558	predicted gene, 22091 [Source:MGI Symbol;Acc:MGI:5451868]	NA	NA	NA	NA	NA	NA
Gm22092	ENSMUSG00000095805	predicted gene, 22092 [Source:MGI Symbol;Acc:MGI:5451869]	0.0179178266356052	NA	NA	NA	NA	NA
Gm22093	ENSMUSG00000089605	predicted gene, 22093 [Source:MGI Symbol;Acc:MGI:5451870]	NA	NA	NA	NA	NA	NA
Gm22094	ENSMUSG00000089601	predicted gene, 22094 [Source:MGI Symbol;Acc:MGI:5451871]	NA	NA	NA	NA	NA	NA
Gm22095	ENSMUSG00000089609	predicted gene, 22095 [Source:MGI Symbol;Acc:MGI:5451872]	NA	NA	NA	NA	NA	NA
Gm22097	ENSMUSG00000088554	predicted gene, 22097 [Source:MGI Symbol;Acc:MGI:5451874]	NA	NA	NA	NA	NA	NA
Gm22098	ENSMUSG00000088555	predicted gene, 22098 [Source:MGI Symbol;Acc:MGI:5451875]	-0.199086349022631	NA	NA	NA	NA	NA
Gm22099	ENSMUSG00000088550	predicted gene, 22099 [Source:MGI Symbol;Acc:MGI:5451876]	NA	NA	NA	NA	NA	NA
Gm22100	ENSMUSG00000088551	predicted gene, 22100 [Source:MGI Symbol;Acc:MGI:5451877]	NA	NA	NA	NA	NA	NA
Gm22101	ENSMUSG00000088553	predicted gene, 22101 [Source:MGI Symbol;Acc:MGI:5451878]	NA	NA	NA	NA	NA	NA
Gm22102	ENSMUSG00000080380	predicted gene, 22102 [Source:MGI Symbol;Acc:MGI:5451879]	NA	NA	NA	NA	NA	NA
Gm22103	ENSMUSG00000080383	predicted gene, 22103 [Source:MGI Symbol;Acc:MGI:5451880]	-0.0154306763278943	NA	NA	NA	NA	NA
Gm22105	ENSMUSG00000080384	predicted gene, 22105 [Source:MGI Symbol;Acc:MGI:5451882]	NA	NA	NA	NA	NA	NA
Gm22106	ENSMUSG00000084493	predicted gene, 22106 [Source:MGI Symbol;Acc:MGI:5451883]	-0.270077111818549	NA	NA	NA	NA	NA
Gm22107	ENSMUSG00000084497	predicted gene, 22107 [Source:MGI Symbol;Acc:MGI:5451884]	0.26128645175864	0.63612725411449	NA	NA	NA	NA
Gm22108	ENSMUSG00000095379	predicted gene, 22108 [Source:MGI Symbol;Acc:MGI:5451885]	-0.0154306763278943	NA	NA	NA	NA	NA
Gm22109	ENSMUSG00000095376	predicted gene, 22109 [Source:MGI Symbol;Acc:MGI:5451886]	NA	NA	NA	NA	NA	NA
Gm22111	ENSMUSG00000095372	predicted gene, 22111 [Source:MGI Symbol;Acc:MGI:5451888]	NA	NA	NA	NA	NA	NA
Gm22112	ENSMUSG00000096779	predicted gene, 22112 [Source:MGI Symbol;Acc:MGI:5451889]	NA	NA	NA	NA	NA	NA
Gm22113	ENSMUSG00000096774	predicted gene, 22113 [Source:MGI Symbol;Acc:MGI:5451890]	NA	NA	NA	NA	NA	NA
Gm22114	ENSMUSG00000096772	predicted gene, 22114 [Source:MGI Symbol;Acc:MGI:5451891]	NA	NA	NA	NA	NA	NA
Gm22115	ENSMUSG00000096771	predicted gene, 22115 [Source:MGI Symbol;Acc:MGI:5451892]	NA	NA	NA	NA	NA	NA
Gm22116	ENSMUSG00000089416	predicted gene, 22116 [Source:MGI Symbol;Acc:MGI:5451893]	NA	NA	NA	NA	NA	NA
Gm22117	ENSMUSG00000077090	predicted gene, 22117 [Source:MGI Symbol;Acc:MGI:5451894]	NA	NA	NA	NA	NA	NA
Gm22118	ENSMUSG00000093334	predicted gene, 22118 [Source:MGI Symbol;Acc:MGI:5451895]	NA	NA	NA	NA	NA	NA
Gm22119	ENSMUSG00000093335	predicted gene, 22119 [Source:MGI Symbol;Acc:MGI:5451896]	NA	NA	NA	NA	NA	NA
Gm22120	ENSMUSG00000093331	predicted gene, 22120 [Source:MGI Symbol;Acc:MGI:5451897]	NA	NA	NA	NA	NA	NA
Gm22121	ENSMUSG00000092889	predicted gene, 22121 [Source:MGI Symbol;Acc:MGI:5451898]	0.0915639225889026	NA	NA	NA	NA	NA
Gm22122	ENSMUSG00000092888	predicted gene, 22122 [Source:MGI Symbol;Acc:MGI:5451899]	NA	NA	NA	NA	NA	NA
Gm22123	ENSMUSG00000092885	predicted gene, 22123 [Source:MGI Symbol;Acc:MGI:5451900]	NA	NA	NA	NA	NA	NA
Gm22126	ENSMUSG00000065178	predicted gene, 22126 [Source:MGI Symbol;Acc:MGI:5451903]	NA	NA	NA	NA	NA	NA
Gm22127	ENSMUSG00000065173	predicted gene, 22127 [Source:MGI Symbol;Acc:MGI:5451904]	NA	NA	NA	NA	NA	NA
Gm22128	ENSMUSG00000095100	predicted gene, 22128 [Source:MGI Symbol;Acc:MGI:5451905]	NA	NA	NA	NA	NA	NA
Gm22129	ENSMUSG00000096434	predicted gene, 22129 [Source:MGI Symbol;Acc:MGI:5451906]	0.00485791862084321	NA	NA	NA	NA	NA
Gm2213	ENSMUSG00000105999	predicted gene 2213 [Source:MGI Symbol;Acc:MGI:3780383]	-0.0302522653350097	NA	NA	NA	NA	NA
Gm22130	ENSMUSG00000096430	predicted gene, 22130 [Source:MGI Symbol;Acc:MGI:5451907]	NA	NA	NA	NA	NA	NA
Gm22131	ENSMUSG00000096431	predicted gene, 22131 [Source:MGI Symbol;Acc:MGI:5451908]	NA	NA	NA	NA	NA	NA
Gm22132	ENSMUSG00000096432	predicted gene, 22132 [Source:MGI Symbol;Acc:MGI:5451909]	NA	NA	NA	NA	NA	NA
Gm22133	ENSMUSG00000076036	predicted gene, 22133 [Source:MGI Symbol;Acc:MGI:5451910]	NA	NA	NA	NA	NA	NA
Gm22135	ENSMUSG00000089377	predicted gene, 22135 [Source:MGI Symbol;Acc:MGI:5451912]	-0.0302522653350097	NA	NA	NA	NA	NA
Gm22136	ENSMUSG00000089376	predicted gene, 22136 [Source:MGI Symbol;Acc:MGI:5451913]	NA	NA	NA	NA	NA	NA
Gm22137	ENSMUSG00000076039	predicted gene, 22137 [Source:MGI Symbol;Acc:MGI:5451914]	NA	NA	NA	NA	NA	NA
Gm22138	ENSMUSG00000089373	predicted gene, 22138 [Source:MGI Symbol;Acc:MGI:5451915]	NA	NA	NA	NA	NA	NA
Gm22139	ENSMUSG00000089372	predicted gene, 22139 [Source:MGI Symbol;Acc:MGI:5451916]	NA	NA	NA	NA	NA	NA
Gm2214	ENSMUSG00000080922	predicted gene 2214 [Source:MGI Symbol;Acc:MGI:3780384]	0.144558506253712	NA	NA	NA	NA	NA
Gm22140	ENSMUSG00000089370	predicted gene, 22140 [Source:MGI Symbol;Acc:MGI:5451917]	NA	NA	NA	NA	NA	NA
Gm22141	ENSMUSG00000088028	predicted gene, 22141 [Source:MGI Symbol;Acc:MGI:5451918]	NA	NA	NA	NA	NA	NA
Gm22143	ENSMUSG00000088026	predicted gene, 22143 [Source:MGI Symbol;Acc:MGI:5451920]	NA	NA	NA	NA	NA	NA
Gm22144	ENSMUSG00000088027	predicted gene, 22144 [Source:MGI Symbol;Acc:MGI:5451921]	NA	NA	NA	NA	NA	NA
Gm22145	ENSMUSG00000088021	predicted gene, 22145 [Source:MGI Symbol;Acc:MGI:5451922]	NA	NA	NA	NA	NA	NA
Gm22146	ENSMUSG00000117084	predicted gene, 22146 [Source:MGI Symbol;Acc:MGI:5451923]	0.0924662934044796	NA	NA	NA	NA	NA
Gm22148	ENSMUSG00000077633	predicted gene, 22148 [Source:MGI Symbol;Acc:MGI:5451925]	0.06608791860622	NA	NA	NA	NA	NA
Gm22149	ENSMUSG00000077630	predicted gene, 22149 [Source:MGI Symbol;Acc:MGI:5451926]	NA	NA	NA	NA	NA	NA
Gm22149	ENSMUSG00000104848	predicted gene, 22149 [Source:MGI Symbol;Acc:MGI:5451926]	NA	NA	NA	NA	NA	NA
Gm22150	ENSMUSG00000077635	predicted gene, 22150 [Source:MGI Symbol;Acc:MGI:5451927]	NA	NA	NA	NA	NA	NA
Gm22151	ENSMUSG00000080613	predicted gene, 22151 [Source:MGI Symbol;Acc:MGI:5451928]	-0.320518301784937	NA	NA	NA	NA	NA
Gm22152	ENSMUSG00000080616	predicted gene, 22152 [Source:MGI Symbol;Acc:MGI:5451929]	NA	NA	NA	NA	NA	NA
Gm22154	ENSMUSG00000065778	predicted gene, 22154 [Source:MGI Symbol;Acc:MGI:5451931]	-0.191590959942601	NA	NA	NA	NA	NA
Gm22155	ENSMUSG00000065770	predicted gene, 22155 [Source:MGI Symbol;Acc:MGI:5451932]	NA	NA	NA	NA	NA	NA
Gm22156	ENSMUSG00000089034	predicted gene, 22156 [Source:MGI Symbol;Acc:MGI:5451933]	NA	NA	NA	NA	NA	NA
Gm22157	ENSMUSG00000089035	predicted gene, 22157 [Source:MGI Symbol;Acc:MGI:5451934]	NA	NA	NA	NA	NA	NA
Gm22158	ENSMUSG00000089036	predicted gene, 22158 [Source:MGI Symbol;Acc:MGI:5451935]	NA	NA	NA	NA	NA	NA
Gm22159	ENSMUSG00000089037	predicted gene, 22159 [Source:MGI Symbol;Acc:MGI:5451936]	NA	NA	NA	NA	NA	NA
Gm22160	ENSMUSG00000089030	predicted gene, 22160 [Source:MGI Symbol;Acc:MGI:5451937]	NA	NA	NA	NA	NA	NA
Gm22163	ENSMUSG00000089033	predicted gene, 22163 [Source:MGI Symbol;Acc:MGI:5451940]	NA	NA	NA	NA	NA	NA
Gm22164	ENSMUSG00000089038	predicted gene, 22164 [Source:MGI Symbol;Acc:MGI:5451941]	NA	NA	NA	NA	NA	NA
Gm22165	ENSMUSG00000089039	predicted gene, 22165 [Source:MGI Symbol;Acc:MGI:5451942]	NA	NA	NA	NA	NA	NA
Gm22166	ENSMUSG00000093914	predicted gene, 22166 [Source:MGI Symbol;Acc:MGI:5451943]	NA	NA	NA	NA	NA	NA
Gm22169	ENSMUSG00000096639	predicted gene, 22169 [Source:MGI Symbol;Acc:MGI:5451946]	NA	NA	NA	NA	NA	NA
Gm22170	ENSMUSG00000096633	predicted gene, 22170 [Source:MGI Symbol;Acc:MGI:5451947]	-0.172423077338484	NA	NA	NA	NA	NA
Gm22171	ENSMUSG00000096631	predicted gene, 22171 [Source:MGI Symbol;Acc:MGI:5451948]	NA	NA	NA	NA	NA	NA
Gm22174	ENSMUSG00000096635	predicted gene, 22174 [Source:MGI Symbol;Acc:MGI:5451951]	NA	NA	NA	NA	NA	NA
Gm22175	ENSMUSG00000092748	predicted gene, 22175 [Source:MGI Symbol;Acc:MGI:5451952]	-0.673944433628479	0.0882701134705733	NA	NA	NA	NA
Gm22177	ENSMUSG00000092743	predicted gene, 22177 [Source:MGI Symbol;Acc:MGI:5451954]	NA	NA	NA	NA	NA	NA
Gm22180	ENSMUSG00000092747	predicted gene, 22180 [Source:MGI Symbol;Acc:MGI:5451957]	NA	NA	NA	NA	NA	NA
Gm22183	ENSMUSG00000093161	predicted gene, 22183 [Source:MGI Symbol;Acc:MGI:5451960]	NA	NA	NA	NA	NA	NA
Gm22184	ENSMUSG00000093162	predicted gene, 22184 [Source:MGI Symbol;Acc:MGI:5451961]	NA	NA	NA	NA	NA	NA
Gm22186	ENSMUSG00000088447	predicted gene, 22186 [Source:MGI Symbol;Acc:MGI:5451963]	NA	NA	NA	NA	NA	NA
Gm22187	ENSMUSG00000088444	predicted gene, 22187 [Source:MGI Symbol;Acc:MGI:5451964]	NA	NA	NA	NA	NA	NA
Gm22189	ENSMUSG00000077010	predicted gene, 22189 [Source:MGI Symbol;Acc:MGI:5451966]	NA	NA	NA	NA	NA	NA
Gm22190	ENSMUSG00000077015	predicted gene, 22190 [Source:MGI Symbol;Acc:MGI:5451967]	NA	NA	NA	NA	NA	NA
Gm22191	ENSMUSG00000077019	predicted gene, 22191 [Source:MGI Symbol;Acc:MGI:5451968]	-0.0467524346465208	NA	NA	NA	NA	NA
Gm22192	ENSMUSG00000094382	predicted gene, 22192 [Source:MGI Symbol;Acc:MGI:5451969]	-0.0654969108433311	NA	NA	NA	NA	NA
Gm22193	ENSMUSG00000080518	predicted gene, 22193 [Source:MGI Symbol;Acc:MGI:5451970]	NA	NA	NA	NA	NA	NA
Gm22194	ENSMUSG00000080519	predicted gene, 22194 [Source:MGI Symbol;Acc:MGI:5451971]	NA	NA	NA	NA	NA	NA
Gm22195	ENSMUSG00000080511	predicted gene, 22195 [Source:MGI Symbol;Acc:MGI:5451972]	NA	NA	NA	NA	NA	NA
Gm22196	ENSMUSG00000080515	predicted gene, 22196 [Source:MGI Symbol;Acc:MGI:5451973]	NA	NA	NA	NA	NA	NA
Gm22197	ENSMUSG00000080516	predicted gene, 22197 [Source:MGI Symbol;Acc:MGI:5451974]	NA	NA	NA	NA	NA	NA
Gm22198	ENSMUSG00000084608	predicted gene, 22198 [Source:MGI Symbol;Acc:MGI:5451975]	NA	NA	NA	NA	NA	NA
Gm22199	ENSMUSG00000084609	predicted gene, 22199 [Source:MGI Symbol;Acc:MGI:5451976]	NA	NA	NA	NA	NA	NA
Gm22200	ENSMUSG00000089239	predicted gene, 22200 [Source:MGI Symbol;Acc:MGI:5451977]	-0.0905082380087835	NA	NA	NA	NA	NA
Gm22201	ENSMUSG00000084600	predicted gene, 22201 [Source:MGI Symbol;Acc:MGI:5451978]	NA	NA	NA	NA	NA	NA
Gm22202	ENSMUSG00000089233	predicted gene, 22202 [Source:MGI Symbol;Acc:MGI:5451979]	NA	NA	NA	NA	NA	NA
Gm22203	ENSMUSG00000089230	predicted gene, 22203 [Source:MGI Symbol;Acc:MGI:5451980]	NA	NA	NA	NA	NA	NA
Gm22204	ENSMUSG00000084603	predicted gene, 22204 [Source:MGI Symbol;Acc:MGI:5451981]	-0.0430994256837123	0.951701117590911	NA	NA	NA	NA
Gm22205	ENSMUSG00000084604	predicted gene, 22205 [Source:MGI Symbol;Acc:MGI:5451982]	NA	NA	NA	NA	NA	NA
Gm22206	ENSMUSG00000089237	predicted gene, 22206 [Source:MGI Symbol;Acc:MGI:5451983]	NA	NA	NA	NA	NA	NA
Gm22207	ENSMUSG00000089234	predicted gene, 22207 [Source:MGI Symbol;Acc:MGI:5451984]	NA	NA	NA	NA	NA	NA
Gm22208	ENSMUSG00000084607	predicted gene, 22208 [Source:MGI Symbol;Acc:MGI:5451985]	-0.0656086346696722	NA	NA	NA	NA	NA
Gm2221	ENSMUSG00000109974	predicted gene 2221 [Source:MGI Symbol;Acc:MGI:3780391]	NA	NA	NA	NA	NA	NA
Gm22210	ENSMUSG00000088726	predicted gene, 22210 [Source:MGI Symbol;Acc:MGI:5451987]	NA	NA	NA	NA	NA	NA
Gm22211	ENSMUSG00000088722	predicted gene, 22211 [Source:MGI Symbol;Acc:MGI:5451988]	NA	NA	NA	NA	NA	NA
Gm22212	ENSMUSG00000088721	predicted gene, 22212 [Source:MGI Symbol;Acc:MGI:5451989]	NA	NA	NA	NA	NA	NA
Gm22213	ENSMUSG00000088189	predicted gene, 22213 [Source:MGI Symbol;Acc:MGI:5451990]	-0.0302522653350097	NA	NA	NA	NA	NA
Gm22214	ENSMUSG00000088188	predicted gene, 22214 [Source:MGI Symbol;Acc:MGI:5451991]	-0.0302522653350097	NA	NA	NA	NA	NA
Gm22215	ENSMUSG00000088183	predicted gene, 22215 [Source:MGI Symbol;Acc:MGI:5451992]	0.067738698108889	NA	NA	NA	NA	NA
Gm22216	ENSMUSG00000088182	predicted gene, 22216 [Source:MGI Symbol;Acc:MGI:5451993]	NA	NA	NA	NA	NA	NA
Gm22217	ENSMUSG00000088181	predicted gene, 22217 [Source:MGI Symbol;Acc:MGI:5451994]	NA	NA	NA	NA	NA	NA
Gm22218	ENSMUSG00000088180	predicted gene, 22218 [Source:MGI Symbol;Acc:MGI:5451995]	NA	NA	NA	NA	NA	NA
Gm22219	ENSMUSG00000117737	predicted gene, 22219 [Source:MGI Symbol;Acc:MGI:5451996]	NA	NA	NA	NA	NA	NA
Gm22220	ENSMUSG00000064605	predicted gene, 22220 [Source:MGI Symbol;Acc:MGI:5451997]	NA	NA	NA	NA	NA	NA
Gm22221	ENSMUSG00000087987	predicted gene, 22221 [Source:MGI Symbol;Acc:MGI:5451998]	NA	NA	NA	NA	NA	NA
Gm22223	ENSMUSG00000087985	predicted gene, 22223 [Source:MGI Symbol;Acc:MGI:5452000]	NA	NA	NA	NA	NA	NA
Gm22224	ENSMUSG00000087982	predicted gene, 22224 [Source:MGI Symbol;Acc:MGI:5452001]	0.174095587549811	NA	NA	NA	NA	NA
Gm22225	ENSMUSG00000087983	predicted gene, 22225 [Source:MGI Symbol;Acc:MGI:5452002]	NA	NA	NA	NA	NA	NA
Gm22226	ENSMUSG00000087980	predicted gene, 22226 [Source:MGI Symbol;Acc:MGI:5452003]	0.0327394156427206	NA	NA	NA	NA	NA
Gm22227	ENSMUSG00000087981	predicted gene, 22227 [Source:MGI Symbol;Acc:MGI:5452004]	NA	NA	NA	NA	NA	NA
Gm22228	ENSMUSG00000087989	predicted gene, 22228 [Source:MGI Symbol;Acc:MGI:5452005]	NA	NA	NA	NA	NA	NA
Gm22229	ENSMUSG00000064921	predicted gene, 22229 [Source:MGI Symbol;Acc:MGI:5452006]	NA	NA	NA	NA	NA	NA
Gm2223	ENSMUSG00000079297	predicted pseudogene 2223 [Source:MGI Symbol;Acc:MGI:3780393]	0.3193785420394	0.422148865829253	NA	NA	NA	NA
Gm22231	ENSMUSG00000077844	predicted gene, 22231 [Source:MGI Symbol;Acc:MGI:5452008]	0.0660879186062201	NA	NA	NA	NA	NA
Gm22232	ENSMUSG00000077846	predicted gene, 22232 [Source:MGI Symbol;Acc:MGI:5452009]	NA	NA	NA	NA	NA	NA
Gm22233	ENSMUSG00000095228	predicted gene, 22233 [Source:MGI Symbol;Acc:MGI:5452010]	NA	NA	NA	NA	NA	NA
Gm22234	ENSMUSG00000092647	predicted gene, 22234 [Source:MGI Symbol;Acc:MGI:5452011]	NA	NA	NA	NA	NA	NA
Gm22235	ENSMUSG00000087710	predicted gene, 22235 [Source:MGI Symbol;Acc:MGI:5452012]	-0.0302522653350097	NA	NA	NA	NA	NA
Gm22236	ENSMUSG00000087718	predicted gene, 22236 [Source:MGI Symbol;Acc:MGI:5452013]	NA	NA	NA	NA	NA	NA
Gm22238	ENSMUSG00000092963	predicted gene, 22238 [Source:MGI Symbol;Acc:MGI:5452015]	NA	NA	NA	NA	NA	NA
Gm22239	ENSMUSG00000092961	predicted gene, 22239 [Source:MGI Symbol;Acc:MGI:5452016]	NA	NA	NA	NA	NA	NA
Gm22240	ENSMUSG00000092966	predicted gene, 22240 [Source:MGI Symbol;Acc:MGI:5452017]	NA	NA	NA	NA	NA	NA
Gm22242	ENSMUSG00000092965	predicted gene, 22242 [Source:MGI Symbol;Acc:MGI:5452019]	NA	NA	NA	NA	NA	NA
Gm22243	ENSMUSG00000095467	predicted gene, 22243 [Source:MGI Symbol;Acc:MGI:5452020]	NA	NA	NA	NA	NA	NA
Gm22245	ENSMUSG00000064413	predicted gene, 22245 [Source:MGI Symbol;Acc:MGI:5452022]	NA	NA	NA	NA	NA	NA
Gm22246	ENSMUSG00000064412	predicted gene, 22246 [Source:MGI Symbol;Acc:MGI:5452023]	0.0179178266356052	NA	NA	NA	NA	NA
Gm22247	ENSMUSG00000064410	predicted gene, 22247 [Source:MGI Symbol;Acc:MGI:5452024]	NA	NA	NA	NA	NA	NA
Gm22248	ENSMUSG00000064416	predicted gene, 22248 [Source:MGI Symbol;Acc:MGI:5452025]	NA	NA	NA	NA	NA	NA
Gm22249	ENSMUSG00000064419	predicted gene, 22249 [Source:MGI Symbol;Acc:MGI:5452026]	NA	NA	NA	NA	NA	NA
Gm2225	ENSMUSG00000110057	predicted gene 2225 [Source:MGI Symbol;Acc:MGI:3780395]	-0.23175287306987	0.567676743901549	NA	NA	NA	NA
Gm22251	ENSMUSG00000096288	predicted gene, 22251 [Source:MGI Symbol;Acc:MGI:5452028]	NA	NA	NA	NA	NA	NA
Gm22252	ENSMUSG00000096287	predicted gene, 22252 [Source:MGI Symbol;Acc:MGI:5452029]	NA	NA	NA	NA	NA	NA
Gm22253	ENSMUSG00000096285	predicted gene, 22253 [Source:MGI Symbol;Acc:MGI:5452030]	NA	NA	NA	NA	NA	NA
Gm22254	ENSMUSG00000096282	predicted gene, 22254 [Source:MGI Symbol;Acc:MGI:5452031]	NA	NA	NA	NA	NA	NA
Gm22255	ENSMUSG00000096281	predicted gene, 22255 [Source:MGI Symbol;Acc:MGI:5452032]	NA	NA	NA	NA	NA	NA
Gm22256	ENSMUSG00000076246	predicted gene, 22256 [Source:MGI Symbol;Acc:MGI:5452033]	NA	NA	NA	NA	NA	NA
Gm22257	ENSMUSG00000089312	predicted gene, 22257 [Source:MGI Symbol;Acc:MGI:5452034]	NA	NA	NA	NA	NA	NA
Gm22258	ENSMUSG00000096868	predicted gene, 22258 [Source:MGI Symbol;Acc:MGI:5452035]	NA	NA	NA	NA	NA	NA
Gm22259	ENSMUSG00000096863	predicted gene, 22259 [Source:MGI Symbol;Acc:MGI:5452036]	NA	NA	NA	NA	NA	NA
Gm22260	ENSMUSG00000096866	predicted gene, 22260 [Source:MGI Symbol;Acc:MGI:5452037]	NA	NA	NA	NA	NA	NA
Gm22261	ENSMUSG00000089316	predicted gene, 22261 [Source:MGI Symbol;Acc:MGI:5452038]	NA	NA	NA	NA	NA	NA
Gm22262	ENSMUSG00000089338	predicted gene, 22262 [Source:MGI Symbol;Acc:MGI:5452039]	NA	NA	NA	NA	NA	NA
Gm22263	ENSMUSG00000094139	predicted gene, 22263 [Source:MGI Symbol;Acc:MGI:5452040]	NA	NA	NA	NA	NA	NA
Gm22264	ENSMUSG00000094137	predicted gene, 22264 [Source:MGI Symbol;Acc:MGI:5452041]	NA	NA	NA	NA	NA	NA
Gm22265	ENSMUSG00000094131	predicted gene, 22265 [Source:MGI Symbol;Acc:MGI:5452042]	NA	NA	NA	NA	NA	NA
Gm22266	ENSMUSG00000077199	predicted gene, 22266 [Source:MGI Symbol;Acc:MGI:5452043]	NA	NA	NA	NA	NA	NA
Gm22267	ENSMUSG00000077196	predicted gene, 22267 [Source:MGI Symbol;Acc:MGI:5452044]	NA	NA	NA	NA	NA	NA
Gm22268	ENSMUSG00000077197	predicted gene, 22268 [Source:MGI Symbol;Acc:MGI:5452045]	NA	NA	NA	NA	NA	NA
Gm22269	ENSMUSG00000077190	predicted gene, 22269 [Source:MGI Symbol;Acc:MGI:5452046]	NA	NA	NA	NA	NA	NA
Gm22270	ENSMUSG00000077222	predicted gene, 22270 [Source:MGI Symbol;Acc:MGI:5452047]	0.166070164038232	0.688713044071873	NA	NA	NA	NA
Gm22271	ENSMUSG00000077223	predicted gene, 22271 [Source:MGI Symbol;Acc:MGI:5452048]	NA	NA	NA	NA	NA	NA
Gm22272	ENSMUSG00000077227	predicted gene, 22272 [Source:MGI Symbol;Acc:MGI:5452049]	-0.0154306763278943	NA	NA	NA	NA	NA
Gm22273	ENSMUSG00000077228	predicted gene, 22273 [Source:MGI Symbol;Acc:MGI:5452050]	NA	NA	NA	NA	NA	NA
Gm22274	ENSMUSG00000095660	predicted gene, 22274 [Source:MGI Symbol;Acc:MGI:5452051]	NA	NA	NA	NA	NA	NA
Gm22275	ENSMUSG00000084419	predicted gene, 22275 [Source:MGI Symbol;Acc:MGI:5452052]	-0.0154306763278943	NA	NA	NA	NA	NA
Gm22276	ENSMUSG00000084418	predicted gene, 22276 [Source:MGI Symbol;Acc:MGI:5452053]	NA	NA	NA	NA	NA	NA
Gm22277	ENSMUSG00000087829	predicted gene, 22277 [Source:MGI Symbol;Acc:MGI:5452054]	0.0179178266356052	NA	NA	NA	NA	NA
Gm22279	ENSMUSG00000087825	predicted gene, 22279 [Source:MGI Symbol;Acc:MGI:5452056]	0.00309623762848978	NA	NA	NA	NA	NA
Gm22281	ENSMUSG00000087823	predicted gene, 22281 [Source:MGI Symbol;Acc:MGI:5452058]	0.081527166112117	NA	NA	NA	NA	NA
Gm22282	ENSMUSG00000089149	predicted gene, 22282 [Source:MGI Symbol;Acc:MGI:5452059]	NA	NA	NA	NA	NA	NA
Gm22283	ENSMUSG00000064490	predicted gene, 22283 [Source:MGI Symbol;Acc:MGI:5452060]	NA	NA	NA	NA	NA	NA
Gm22284	ENSMUSG00000077320	predicted gene, 22284 [Source:MGI Symbol;Acc:MGI:5452061]	NA	NA	NA	NA	NA	NA
Gm22285	ENSMUSG00000094890	predicted gene, 22285 [Source:MGI Symbol;Acc:MGI:5452062]	NA	NA	NA	NA	NA	NA
Gm22286	ENSMUSG00000094895	predicted gene, 22286 [Source:MGI Symbol;Acc:MGI:5452063]	NA	NA	NA	NA	NA	NA
Gm22287	ENSMUSG00000094896	predicted gene, 22287 [Source:MGI Symbol;Acc:MGI:5452064]	NA	NA	NA	NA	NA	NA
Gm22288	ENSMUSG00000094897	predicted gene, 22288 [Source:MGI Symbol;Acc:MGI:5452065]	0.0170893835293039	NA	NA	NA	NA	NA
Gm2229	ENSMUSG00000103798	predicted gene 2229 [Source:MGI Symbol;Acc:MGI:3780399]	NA	NA	NA	NA	NA	NA
Gm22290	ENSMUSG00000094275	predicted gene, 22290 [Source:MGI Symbol;Acc:MGI:5452067]	NA	NA	NA	NA	NA	NA
Gm22291	ENSMUSG00000094270	predicted gene, 22291 [Source:MGI Symbol;Acc:MGI:5452068]	NA	NA	NA	NA	NA	NA
Gm22293	ENSMUSG00000065248	predicted gene, 22293 [Source:MGI Symbol;Acc:MGI:5452070]	NA	NA	NA	NA	NA	NA
Gm22294	ENSMUSG00000065242	predicted gene, 22294 [Source:MGI Symbol;Acc:MGI:5452071]	NA	NA	NA	NA	NA	NA
Gm22295	ENSMUSG00000065245	predicted gene, 22295 [Source:MGI Symbol;Acc:MGI:5452072]	0.0327394156427206	NA	NA	NA	NA	NA
Gm22296	ENSMUSG00000065244	predicted gene, 22296 [Source:MGI Symbol;Acc:MGI:5452073]	NA	NA	NA	NA	NA	NA
Gm22297	ENSMUSG00000065246	predicted gene, 22297 [Source:MGI Symbol;Acc:MGI:5452074]	0.0327394156427206	NA	NA	NA	NA	NA
Gm22298	ENSMUSG00000064596	predicted gene, 22298 [Source:MGI Symbol;Acc:MGI:5452075]	NA	NA	NA	NA	NA	NA
Gm22299	ENSMUSG00000064597	predicted gene, 22299 [Source:MGI Symbol;Acc:MGI:5452076]	-0.0463793579784695	NA	NA	NA	NA	NA
Gm22300	ENSMUSG00000064595	predicted gene, 22300 [Source:MGI Symbol;Acc:MGI:5452077]	NA	NA	NA	NA	NA	NA
Gm22301	ENSMUSG00000064590	predicted gene, 22301 [Source:MGI Symbol;Acc:MGI:5452078]	0.0213387888343143	NA	NA	NA	NA	NA
Gm22302	ENSMUSG00000064591	predicted gene, 22302 [Source:MGI Symbol;Acc:MGI:5452079]	NA	NA	NA	NA	NA	NA
Gm22303	ENSMUSG00000064620	predicted gene, 22303 [Source:MGI Symbol;Acc:MGI:5452080]	0.0179178266356052	NA	NA	NA	NA	NA
Gm22304	ENSMUSG00000064622	predicted gene, 22304 [Source:MGI Symbol;Acc:MGI:5452081]	0.219167072053104	NA	NA	NA	NA	NA
Gm22305	ENSMUSG00000064624	predicted gene, 22305 [Source:MGI Symbol;Acc:MGI:5452082]	NA	NA	NA	NA	NA	NA
Gm22306	ENSMUSG00000064626	predicted gene, 22306 [Source:MGI Symbol;Acc:MGI:5452083]	NA	NA	NA	NA	NA	NA
Gm22307	ENSMUSG00000096126	predicted gene, 22307 [Source:MGI Symbol;Acc:MGI:5452084]	-0.42720969147473	NA	NA	NA	NA	NA
Gm22308	ENSMUSG00000096124	predicted gene, 22308 [Source:MGI Symbol;Acc:MGI:5452085]	NA	NA	NA	NA	NA	NA
Gm2231	ENSMUSG00000087007	predicted gene 2231 [Source:MGI Symbol;Acc:MGI:3780401]	NA	NA	NA	NA	NA	NA
Gm22310	ENSMUSG00000088134	predicted gene, 22310 [Source:MGI Symbol;Acc:MGI:5452087]	NA	NA	NA	NA	NA	NA
Gm22311	ENSMUSG00000088631	predicted gene, 22311 [Source:MGI Symbol;Acc:MGI:5452088]	NA	NA	NA	NA	NA	NA
Gm22312	ENSMUSG00000088630	predicted gene, 22312 [Source:MGI Symbol;Acc:MGI:5452089]	NA	NA	NA	NA	NA	NA
Gm22313	ENSMUSG00000088633	predicted gene, 22313 [Source:MGI Symbol;Acc:MGI:5452090]	NA	NA	NA	NA	NA	NA
Gm22314	ENSMUSG00000088632	predicted gene, 22314 [Source:MGI Symbol;Acc:MGI:5452091]	-0.0908836186359225	0.895450115490871	NA	NA	NA	NA
Gm22315	ENSMUSG00000088635	predicted gene, 22315 [Source:MGI Symbol;Acc:MGI:5452092]	NA	NA	NA	NA	NA	NA
Gm22316	ENSMUSG00000088637	predicted gene, 22316 [Source:MGI Symbol;Acc:MGI:5452093]	NA	NA	NA	NA	NA	NA
Gm22317	ENSMUSG00000096206	predicted gene, 22317 [Source:MGI Symbol;Acc:MGI:5452094]	-0.0154306763278943	NA	NA	NA	NA	NA
Gm22319	ENSMUSG00000087772	predicted gene, 22319 [Source:MGI Symbol;Acc:MGI:5452096]	NA	NA	NA	NA	NA	NA
Gm22320	ENSMUSG00000087774	predicted gene, 22320 [Source:MGI Symbol;Acc:MGI:5452097]	NA	NA	NA	NA	NA	NA
Gm22321	ENSMUSG00000087777	predicted gene, 22321 [Source:MGI Symbol;Acc:MGI:5452098]	NA	NA	NA	NA	NA	NA
Gm22322	ENSMUSG00000087776	predicted gene, 22322 [Source:MGI Symbol;Acc:MGI:5452099]	NA	NA	NA	NA	NA	NA
Gm22323	ENSMUSG00000094077	predicted gene, 22323 [Source:MGI Symbol;Acc:MGI:5452100]	NA	NA	NA	NA	NA	NA
Gm22324	ENSMUSG00000089528	predicted gene, 22324 [Source:MGI Symbol;Acc:MGI:5452101]	NA	NA	NA	NA	NA	NA
Gm22325	ENSMUSG00000089529	predicted gene, 22325 [Source:MGI Symbol;Acc:MGI:5452102]	NA	NA	NA	NA	NA	NA
Gm22326	ENSMUSG00000089522	predicted gene, 22326 [Source:MGI Symbol;Acc:MGI:5452103]	NA	NA	NA	NA	NA	NA
Gm22327	ENSMUSG00000089524	predicted gene, 22327 [Source:MGI Symbol;Acc:MGI:5452104]	NA	NA	NA	NA	NA	NA
Gm22328	ENSMUSG00000088699	predicted gene, 22328 [Source:MGI Symbol;Acc:MGI:5452105]	-0.0154306763278943	NA	NA	NA	NA	NA
Gm2233	ENSMUSG00000113671	predicted gene 2233 [Source:MGI Symbol;Acc:MGI:3780403]	NA	NA	NA	NA	NA	NA
Gm22330	ENSMUSG00000088693	predicted gene, 22330 [Source:MGI Symbol;Acc:MGI:5452107]	NA	NA	NA	NA	NA	NA
Gm22331	ENSMUSG00000088691	predicted gene, 22331 [Source:MGI Symbol;Acc:MGI:5452108]	NA	NA	NA	NA	NA	NA
Gm22332	ENSMUSG00000088697	predicted gene, 22332 [Source:MGI Symbol;Acc:MGI:5452109]	NA	NA	NA	NA	NA	NA
Gm22333	ENSMUSG00000088696	predicted gene, 22333 [Source:MGI Symbol;Acc:MGI:5452110]	NA	NA	NA	NA	NA	NA
Gm22334	ENSMUSG00000088695	predicted gene, 22334 [Source:MGI Symbol;Acc:MGI:5452111]	-0.0154306763278943	NA	NA	NA	NA	NA
Gm22335	ENSMUSG00000088349	predicted gene, 22335 [Source:MGI Symbol;Acc:MGI:5452112]	NA	NA	NA	NA	NA	NA
Gm22336	ENSMUSG00000088344	predicted gene, 22336 [Source:MGI Symbol;Acc:MGI:5452113]	NA	NA	NA	NA	NA	NA
Gm22337	ENSMUSG00000088346	predicted gene, 22337 [Source:MGI Symbol;Acc:MGI:5452114]	NA	NA	NA	NA	NA	NA
Gm22338	ENSMUSG00000088340	predicted gene, 22338 [Source:MGI Symbol;Acc:MGI:5452115]	NA	NA	NA	NA	NA	NA
Gm22339	ENSMUSG00000088343	predicted gene, 22339 [Source:MGI Symbol;Acc:MGI:5452116]	NA	NA	NA	NA	NA	NA
Gm22340	ENSMUSG00000088342	predicted gene, 22340 [Source:MGI Symbol;Acc:MGI:5452117]	0.205100177580903	NA	NA	NA	NA	NA
Gm22341	ENSMUSG00000065709	predicted gene, 22341 [Source:MGI Symbol;Acc:MGI:5452118]	NA	NA	NA	NA	NA	NA
Gm22342	ENSMUSG00000084596	predicted gene, 22342 [Source:MGI Symbol;Acc:MGI:5452119]	NA	NA	NA	NA	NA	NA
Gm22343	ENSMUSG00000084597	predicted gene, 22343 [Source:MGI Symbol;Acc:MGI:5452120]	-0.0154306763278943	NA	NA	NA	NA	NA
Gm22344	ENSMUSG00000084591	predicted gene, 22344 [Source:MGI Symbol;Acc:MGI:5452121]	NA	NA	NA	NA	NA	NA
Gm22345	ENSMUSG00000084593	predicted gene, 22345 [Source:MGI Symbol;Acc:MGI:5452122]	0.486724031000668	NA	NA	NA	NA	NA
Gm22346	ENSMUSG00000095035	predicted gene, 22346 [Source:MGI Symbol;Acc:MGI:5452123]	NA	NA	NA	NA	NA	NA
Gm22347	ENSMUSG00000095037	predicted gene, 22347 [Source:MGI Symbol;Acc:MGI:5452124]	NA	NA	NA	NA	NA	NA
Gm22348	ENSMUSG00000095031	predicted gene, 22348 [Source:MGI Symbol;Acc:MGI:5452125]	NA	NA	NA	NA	NA	NA
Gm22349	ENSMUSG00000095033	predicted gene, 22349 [Source:MGI Symbol;Acc:MGI:5452126]	NA	NA	NA	NA	NA	NA
Gm22350	ENSMUSG00000065858	predicted gene, 22350 [Source:MGI Symbol;Acc:MGI:5452127]	0.0327394156427206	NA	NA	NA	NA	NA
Gm22351	ENSMUSG00000065859	predicted gene, 22351 [Source:MGI Symbol;Acc:MGI:5452128]	NA	NA	NA	NA	NA	NA
Gm22352	ENSMUSG00000065851	predicted gene, 22352 [Source:MGI Symbol;Acc:MGI:5452129]	NA	NA	NA	NA	NA	NA
Gm22353	ENSMUSG00000065852	predicted gene, 22353 [Source:MGI Symbol;Acc:MGI:5452130]	NA	NA	NA	NA	NA	NA
Gm22354	ENSMUSG00000065853	predicted gene, 22354 [Source:MGI Symbol;Acc:MGI:5452131]	NA	NA	NA	NA	NA	NA
Gm22355	ENSMUSG00000093476	predicted gene, 22355 [Source:MGI Symbol;Acc:MGI:5452132]	0.313050169823053	0.576821538044471	NA	NA	NA	NA
Gm22357	ENSMUSG00000064816	predicted gene, 22357 [Source:MGI Symbol;Acc:MGI:5452134]	NA	NA	NA	NA	NA	NA
Gm22358	ENSMUSG00000064811	predicted gene, 22358 [Source:MGI Symbol;Acc:MGI:5452135]	-0.127222413504886	0.849662175544442	NA	NA	NA	NA
Gm22359	ENSMUSG00000064818	predicted gene, 22359 [Source:MGI Symbol;Acc:MGI:5452136]	NA	NA	NA	NA	NA	NA
Gm22360	ENSMUSG00000095955	predicted gene, 22360 [Source:MGI Symbol;Acc:MGI:5452137]	-0.327149996601809	NA	NA	NA	NA	NA
Gm22361	ENSMUSG00000089060	predicted gene, 22361 [Source:MGI Symbol;Acc:MGI:5452138]	NA	NA	NA	NA	NA	NA
Gm22362	ENSMUSG00000065036	predicted gene, 22362 [Source:MGI Symbol;Acc:MGI:5452139]	0.0833128339026789	NA	NA	NA	NA	NA
Gm22363	ENSMUSG00000065034	predicted gene, 22363 [Source:MGI Symbol;Acc:MGI:5452140]	-0.0154306763278943	NA	NA	NA	NA	NA
Gm22364	ENSMUSG00000065031	predicted gene, 22364 [Source:MGI Symbol;Acc:MGI:5452141]	NA	NA	NA	NA	NA	NA
Gm22365	ENSMUSG00000070263	predicted gene, 22365 [Source:MGI Symbol;Acc:MGI:5452142]	NA	NA	NA	NA	NA	NA
Gm22367	ENSMUSG00000096371	predicted gene, 22367 [Source:MGI Symbol;Acc:MGI:5452144]	NA	NA	NA	NA	NA	NA
Gm22368	ENSMUSG00000076371	predicted gene, 22368 [Source:MGI Symbol;Acc:MGI:5452145]	NA	NA	NA	NA	NA	NA
Gm22369	ENSMUSG00000076370	predicted gene, 22369 [Source:MGI Symbol;Acc:MGI:5452146]	NA	NA	NA	NA	NA	NA
Gm2237	ENSMUSG00000093979	predicted gene 2237 [Source:MGI Symbol;Acc:MGI:3780407]	-0.086424968092517	0.724746638196311	NA	NA	NA	NA
Gm22370	ENSMUSG00000076377	predicted gene, 22370 [Source:MGI Symbol;Acc:MGI:5452147]	NA	NA	NA	NA	NA	NA
Gm22371	ENSMUSG00000077776	predicted gene, 22371 [Source:MGI Symbol;Acc:MGI:5452148]	NA	NA	NA	NA	NA	NA
Gm22372	ENSMUSG00000077777	predicted gene, 22372 [Source:MGI Symbol;Acc:MGI:5452149]	NA	NA	NA	NA	NA	NA
Gm22373	ENSMUSG00000077772	predicted gene, 22373 [Source:MGI Symbol;Acc:MGI:5452150]	NA	NA	NA	NA	NA	NA
Gm22374	ENSMUSG00000077771	predicted gene, 22374 [Source:MGI Symbol;Acc:MGI:5452151]	NA	NA	NA	NA	NA	NA
Gm22378	ENSMUSG00000088106	predicted gene, 22378 [Source:MGI Symbol;Acc:MGI:5452155]	0.194732310315566	NA	NA	NA	NA	NA
Gm22379	ENSMUSG00000088105	predicted gene, 22379 [Source:MGI Symbol;Acc:MGI:5452156]	NA	NA	NA	NA	NA	NA
Gm2238	ENSMUSG00000103138	predicted gene 2238 [Source:MGI Symbol;Acc:MGI:3780408]	-0.477610748463012	0.39610221485767	NA	NA	NA	NA
Gm22380	ENSMUSG00000088104	predicted gene, 22380 [Source:MGI Symbol;Acc:MGI:5452157]	NA	NA	NA	NA	NA	NA
Gm22381	ENSMUSG00000088811	predicted gene, 22381 [Source:MGI Symbol;Acc:MGI:5452158]	NA	NA	NA	NA	NA	NA
Gm22382	ENSMUSG00000088810	predicted gene, 22382 [Source:MGI Symbol;Acc:MGI:5452159]	NA	NA	NA	NA	NA	NA
Gm22383	ENSMUSG00000088813	predicted gene, 22383 [Source:MGI Symbol;Acc:MGI:5452160]	NA	NA	NA	NA	NA	NA
Gm22384	ENSMUSG00000088812	predicted gene, 22384 [Source:MGI Symbol;Acc:MGI:5452161]	NA	NA	NA	NA	NA	NA
Gm22385	ENSMUSG00000088814	predicted gene, 22385 [Source:MGI Symbol;Acc:MGI:5452162]	NA	NA	NA	NA	NA	NA
Gm22386	ENSMUSG00000088817	predicted gene, 22386 [Source:MGI Symbol;Acc:MGI:5452163]	NA	NA	NA	NA	NA	NA
Gm22387	ENSMUSG00000088816	predicted gene, 22387 [Source:MGI Symbol;Acc:MGI:5452164]	-0.0456019961598257	NA	NA	NA	NA	NA
Gm22388	ENSMUSG00000088819	predicted gene, 22388 [Source:MGI Symbol;Acc:MGI:5452165]	0.0327394156427206	NA	NA	NA	NA	NA
Gm22389	ENSMUSG00000088818	predicted gene, 22389 [Source:MGI Symbol;Acc:MGI:5452166]	NA	NA	NA	NA	NA	NA
Gm22390	ENSMUSG00000088213	predicted gene, 22390 [Source:MGI Symbol;Acc:MGI:5452167]	NA	NA	NA	NA	NA	NA
Gm22391	ENSMUSG00000094554	predicted gene, 22391 [Source:MGI Symbol;Acc:MGI:5452168]	NA	NA	NA	NA	NA	NA
Gm22392	ENSMUSG00000094551	predicted gene, 22392 [Source:MGI Symbol;Acc:MGI:5452169]	NA	NA	NA	NA	NA	NA
Gm22393	ENSMUSG00000094550	predicted gene, 22393 [Source:MGI Symbol;Acc:MGI:5452170]	NA	NA	NA	NA	NA	NA
Gm22394	ENSMUSG00000093784	predicted gene, 22394 [Source:MGI Symbol;Acc:MGI:5452171]	-0.0154306763278943	NA	NA	NA	NA	NA
Gm22395	ENSMUSG00000093780	predicted gene, 22395 [Source:MGI Symbol;Acc:MGI:5452172]	NA	NA	NA	NA	NA	NA
Gm22396	ENSMUSG00000093782	predicted gene, 22396 [Source:MGI Symbol;Acc:MGI:5452173]	NA	NA	NA	NA	NA	NA
Gm22398	ENSMUSG00000095209	predicted gene, 22398 [Source:MGI Symbol;Acc:MGI:5452175]	NA	NA	NA	NA	NA	NA
Gm22401	ENSMUSG00000092668	predicted gene, 22401 [Source:MGI Symbol;Acc:MGI:5452178]	NA	NA	NA	NA	NA	NA
Gm22402	ENSMUSG00000092661	predicted gene, 22402 [Source:MGI Symbol;Acc:MGI:5452179]	NA	NA	NA	NA	NA	NA
Gm22403	ENSMUSG00000092660	predicted gene, 22403 [Source:MGI Symbol;Acc:MGI:5452180]	-0.0283951657291244	NA	NA	NA	NA	NA
Gm22406	ENSMUSG00000092664	predicted gene, 22406 [Source:MGI Symbol;Acc:MGI:5452183]	NA	NA	NA	NA	NA	NA
Gm22408	ENSMUSG00000092666	predicted gene, 22408 [Source:MGI Symbol;Acc:MGI:5452185]	NA	NA	NA	NA	NA	NA
Gm22411	ENSMUSG00000093203	predicted gene, 22411 [Source:MGI Symbol;Acc:MGI:5452188]	NA	NA	NA	NA	NA	NA
Gm22413	ENSMUSG00000093206	predicted gene, 22413 [Source:MGI Symbol;Acc:MGI:5452190]	NA	NA	NA	NA	NA	NA
Gm22414	ENSMUSG00000093207	predicted gene, 22414 [Source:MGI Symbol;Acc:MGI:5452191]	NA	NA	NA	NA	NA	NA
Gm22416	ENSMUSG00000094965	predicted gene, 22416 [Source:MGI Symbol;Acc:MGI:5452193]	NA	NA	NA	NA	NA	NA
Gm22417	ENSMUSG00000094960	predicted gene, 22417 [Source:MGI Symbol;Acc:MGI:5452194]	NA	NA	NA	NA	NA	NA
Gm22418	ENSMUSG00000094963	predicted gene, 22418 [Source:MGI Symbol;Acc:MGI:5452195]	NA	NA	NA	NA	NA	NA
Gm22419	ENSMUSG00000094968	predicted gene, 22419 [Source:MGI Symbol;Acc:MGI:5452196]	NA	NA	NA	NA	NA	NA
Gm22420	ENSMUSG00000094969	predicted gene, 22420 [Source:MGI Symbol;Acc:MGI:5452197]	-0.07161049572589	NA	NA	NA	NA	NA
Gm22421	ENSMUSG00000064992	predicted gene, 22421 [Source:MGI Symbol;Acc:MGI:5452198]	0.0327394156427206	NA	NA	NA	NA	NA
Gm22422	ENSMUSG00000064994	predicted gene, 22422 [Source:MGI Symbol;Acc:MGI:5452199]	0.0327394156427206	NA	NA	NA	NA	NA
Gm22423	ENSMUSG00000064795	predicted gene, 22423 [Source:MGI Symbol;Acc:MGI:5452200]	NA	NA	NA	NA	NA	NA
Gm22424	ENSMUSG00000089152	predicted gene, 22424 [Source:MGI Symbol;Acc:MGI:5452201]	NA	NA	NA	NA	NA	NA
Gm22425	ENSMUSG00000089157	predicted gene, 22425 [Source:MGI Symbol;Acc:MGI:5452202]	NA	NA	NA	NA	NA	NA
Gm22426	ENSMUSG00000076999	predicted gene, 22426 [Source:MGI Symbol;Acc:MGI:5452203]	NA	NA	NA	NA	NA	NA
Gm22427	ENSMUSG00000077110	predicted gene, 22427 [Source:MGI Symbol;Acc:MGI:5452204]	NA	NA	NA	NA	NA	NA
Gm22428	ENSMUSG00000089179	predicted gene, 22428 [Source:MGI Symbol;Acc:MGI:5452205]	-0.0203822042427642	NA	NA	NA	NA	NA
Gm22429	ENSMUSG00000089178	predicted gene, 22429 [Source:MGI Symbol;Acc:MGI:5452206]	NA	NA	NA	NA	NA	NA
Gm22430	ENSMUSG00000089171	predicted gene, 22430 [Source:MGI Symbol;Acc:MGI:5452207]	NA	NA	NA	NA	NA	NA
Gm22431	ENSMUSG00000089170	predicted gene, 22431 [Source:MGI Symbol;Acc:MGI:5452208]	-0.0167818149203066	NA	NA	NA	NA	NA
Gm22433	ENSMUSG00000089175	predicted gene, 22433 [Source:MGI Symbol;Acc:MGI:5452210]	NA	NA	NA	NA	NA	NA
Gm22434	ENSMUSG00000089174	predicted gene, 22434 [Source:MGI Symbol;Acc:MGI:5452211]	NA	NA	NA	NA	NA	NA
Gm22435	ENSMUSG00000089177	predicted gene, 22435 [Source:MGI Symbol;Acc:MGI:5452212]	NA	NA	NA	NA	NA	NA
Gm22438	ENSMUSG00000077237	predicted gene, 22438 [Source:MGI Symbol;Acc:MGI:5452215]	NA	NA	NA	NA	NA	NA
Gm22439	ENSMUSG00000077236	predicted gene, 22439 [Source:MGI Symbol;Acc:MGI:5452216]	NA	NA	NA	NA	NA	NA
Gm2244	ENSMUSG00000092036	predicted gene 2244 [Source:MGI Symbol;Acc:MGI:3780414]	-0.0842821710192991	NA	NA	NA	NA	NA
Gm22442	ENSMUSG00000087881	predicted gene, 22442 [Source:MGI Symbol;Acc:MGI:5452219]	-0.56557325497449	0.289019435454834	NA	NA	NA	NA
Gm22443	ENSMUSG00000064824	predicted gene, 22443 [Source:MGI Symbol;Acc:MGI:5452220]	NA	NA	NA	NA	NA	NA
Gm22444	ENSMUSG00000070203	predicted gene, 22444 [Source:MGI Symbol;Acc:MGI:5452221]	NA	NA	NA	NA	NA	NA
Gm22446	ENSMUSG00000095504	predicted gene, 22446 [Source:MGI Symbol;Acc:MGI:5452223]	-0.0154306763278943	NA	NA	NA	NA	NA
Gm22447	ENSMUSG00000095507	predicted gene, 22447 [Source:MGI Symbol;Acc:MGI:5452224]	NA	NA	NA	NA	NA	NA
Gm22448	ENSMUSG00000095506	predicted gene, 22448 [Source:MGI Symbol;Acc:MGI:5452225]	NA	NA	NA	NA	NA	NA
Gm22449	ENSMUSG00000095501	predicted gene, 22449 [Source:MGI Symbol;Acc:MGI:5452226]	NA	NA	NA	NA	NA	NA
Gm2245	ENSMUSG00000089647	predicted gene 2245 [Source:MGI Symbol;Acc:MGI:3780415]	0.657026520689302	0.207568888705742	NA	NA	NA	NA
Gm22450	ENSMUSG00000095502	predicted gene, 22450 [Source:MGI Symbol;Acc:MGI:5452227]	-0.0154306763278943	NA	NA	NA	NA	NA
Gm22451	ENSMUSG00000084752	predicted gene, 22451 [Source:MGI Symbol;Acc:MGI:5452228]	NA	NA	NA	NA	NA	NA
Gm22452	ENSMUSG00000084753	predicted gene, 22452 [Source:MGI Symbol;Acc:MGI:5452229]	NA	NA	NA	NA	NA	NA
Gm22453	ENSMUSG00000084750	predicted gene, 22453 [Source:MGI Symbol;Acc:MGI:5452230]	-0.0154306763278943	NA	NA	NA	NA	NA
Gm22454	ENSMUSG00000064517	predicted gene, 22454 [Source:MGI Symbol;Acc:MGI:5452231]	-0.0154306763278943	NA	NA	NA	NA	NA
Gm22455	ENSMUSG00000064514	predicted gene, 22455 [Source:MGI Symbol;Acc:MGI:5452232]	NA	NA	NA	NA	NA	NA
Gm22456	ENSMUSG00000064512	predicted gene, 22456 [Source:MGI Symbol;Acc:MGI:5452233]	-0.0154306763278943	NA	NA	NA	NA	NA
Gm22458	ENSMUSG00000064510	predicted gene, 22458 [Source:MGI Symbol;Acc:MGI:5452235]	NA	NA	NA	NA	NA	NA
Gm22459	ENSMUSG00000064511	predicted gene, 22459 [Source:MGI Symbol;Acc:MGI:5452236]	NA	NA	NA	NA	NA	NA
Gm22460	ENSMUSG00000093010	predicted gene, 22460 [Source:MGI Symbol;Acc:MGI:5452237]	NA	NA	NA	NA	NA	NA
Gm22461	ENSMUSG00000093013	predicted gene, 22461 [Source:MGI Symbol;Acc:MGI:5452238]	0.0994364215697195	NA	NA	NA	NA	NA
Gm22463	ENSMUSG00000093015	predicted gene, 22463 [Source:MGI Symbol;Acc:MGI:5452240]	NA	NA	NA	NA	NA	NA
Gm22464	ENSMUSG00000093014	predicted gene, 22464 [Source:MGI Symbol;Acc:MGI:5452241]	NA	NA	NA	NA	NA	NA
Gm22466	ENSMUSG00000093019	predicted gene, 22466 [Source:MGI Symbol;Acc:MGI:5452243]	NA	NA	NA	NA	NA	NA
Gm22468	ENSMUSG00000080330	predicted gene, 22468 [Source:MGI Symbol;Acc:MGI:5452245]	NA	NA	NA	NA	NA	NA
Gm22469	ENSMUSG00000077306	predicted gene, 22469 [Source:MGI Symbol;Acc:MGI:5452246]	NA	NA	NA	NA	NA	NA
Gm22470	ENSMUSG00000077305	predicted gene, 22470 [Source:MGI Symbol;Acc:MGI:5452247]	NA	NA	NA	NA	NA	NA
Gm22471	ENSMUSG00000077304	predicted gene, 22471 [Source:MGI Symbol;Acc:MGI:5452248]	NA	NA	NA	NA	NA	NA
Gm22472	ENSMUSG00000077303	predicted gene, 22472 [Source:MGI Symbol;Acc:MGI:5452249]	NA	NA	NA	NA	NA	NA
Gm22473	ENSMUSG00000077302	predicted gene, 22473 [Source:MGI Symbol;Acc:MGI:5452250]	NA	NA	NA	NA	NA	NA
Gm22474	ENSMUSG00000095740	predicted gene, 22474 [Source:MGI Symbol;Acc:MGI:5452251]	-0.0302522653350097	NA	NA	NA	NA	NA
Gm22475	ENSMUSG00000095747	predicted gene, 22475 [Source:MGI Symbol;Acc:MGI:5452252]	-0.0284616583925593	NA	NA	NA	NA	NA
Gm22476	ENSMUSG00000095744	predicted gene, 22476 [Source:MGI Symbol;Acc:MGI:5452253]	NA	NA	NA	NA	NA	NA
Gm22477	ENSMUSG00000084518	predicted gene, 22477 [Source:MGI Symbol;Acc:MGI:5452254]	NA	NA	NA	NA	NA	NA
Gm22478	ENSMUSG00000084519	predicted gene, 22478 [Source:MGI Symbol;Acc:MGI:5452255]	-0.944001469852742	0.0354186275353705	NA	NA	NA	NA
Gm22479	ENSMUSG00000084515	predicted gene, 22479 [Source:MGI Symbol;Acc:MGI:5452256]	NA	NA	NA	NA	NA	NA
Gm22480	ENSMUSG00000084517	predicted gene, 22480 [Source:MGI Symbol;Acc:MGI:5452257]	NA	NA	NA	NA	NA	NA
Gm22481	ENSMUSG00000084511	predicted gene, 22481 [Source:MGI Symbol;Acc:MGI:5452258]	NA	NA	NA	NA	NA	NA
Gm22482	ENSMUSG00000084512	predicted gene, 22482 [Source:MGI Symbol;Acc:MGI:5452259]	-0.100150660807054	NA	NA	NA	NA	NA
Gm22483	ENSMUSG00000088611	predicted gene, 22483 [Source:MGI Symbol;Acc:MGI:5452260]	NA	NA	NA	NA	NA	NA
Gm22484	ENSMUSG00000088617	predicted gene, 22484 [Source:MGI Symbol;Acc:MGI:5452261]	NA	NA	NA	NA	NA	NA
Gm22485	ENSMUSG00000088615	predicted gene, 22485 [Source:MGI Symbol;Acc:MGI:5452262]	NA	NA	NA	NA	NA	NA
Gm22486	ENSMUSG00000080465	predicted gene, 22486 [Source:MGI Symbol;Acc:MGI:5452263]	-0.407145887510958	0.478920220195339	NA	NA	NA	NA
Gm22488	ENSMUSG00000080461	predicted gene, 22488 [Source:MGI Symbol;Acc:MGI:5452265]	0.00309623762848978	NA	NA	NA	NA	NA
Gm22489	ENSMUSG00000080463	predicted gene, 22489 [Source:MGI Symbol;Acc:MGI:5452266]	NA	NA	NA	NA	NA	NA
Gm22490	ENSMUSG00000087813	predicted gene, 22490 [Source:MGI Symbol;Acc:MGI:5452267]	NA	NA	NA	NA	NA	NA
Gm22491	ENSMUSG00000087815	predicted gene, 22491 [Source:MGI Symbol;Acc:MGI:5452268]	NA	NA	NA	NA	NA	NA
Gm22492	ENSMUSG00000087817	predicted gene, 22492 [Source:MGI Symbol;Acc:MGI:5452269]	NA	NA	NA	NA	NA	NA
Gm22493	ENSMUSG00000077682	predicted gene, 22493 [Source:MGI Symbol;Acc:MGI:5452270]	NA	NA	NA	NA	NA	NA
Gm22494	ENSMUSG00000077683	predicted gene, 22494 [Source:MGI Symbol;Acc:MGI:5452271]	NA	NA	NA	NA	NA	NA
Gm22495	ENSMUSG00000077680	predicted gene, 22495 [Source:MGI Symbol;Acc:MGI:5452272]	NA	NA	NA	NA	NA	NA
Gm22496	ENSMUSG00000077681	predicted gene, 22496 [Source:MGI Symbol;Acc:MGI:5452273]	NA	NA	NA	NA	NA	NA
Gm22497	ENSMUSG00000077687	predicted gene, 22497 [Source:MGI Symbol;Acc:MGI:5452274]	NA	NA	NA	NA	NA	NA
Gm22498	ENSMUSG00000077685	predicted gene, 22498 [Source:MGI Symbol;Acc:MGI:5452275]	NA	NA	NA	NA	NA	NA
Gm22499	ENSMUSG00000077689	predicted gene, 22499 [Source:MGI Symbol;Acc:MGI:5452276]	0.238548786423806	0.697953178066864	NA	NA	NA	NA
Gm22500	ENSMUSG00000089607	predicted gene, 22500 [Source:MGI Symbol;Acc:MGI:5452277]	NA	NA	NA	NA	NA	NA
Gm22501	ENSMUSG00000089606	predicted gene, 22501 [Source:MGI Symbol;Acc:MGI:5452278]	NA	NA	NA	NA	NA	NA
Gm22502	ENSMUSG00000064422	predicted gene, 22502 [Source:MGI Symbol;Acc:MGI:5452279]	NA	NA	NA	NA	NA	NA
Gm22503	ENSMUSG00000089608	predicted gene, 22503 [Source:MGI Symbol;Acc:MGI:5452280]	NA	NA	NA	NA	NA	NA
Gm22504	ENSMUSG00000064897	predicted gene, 22504 [Source:MGI Symbol;Acc:MGI:5452281]	NA	NA	NA	NA	NA	NA
Gm22505	ENSMUSG00000064890	predicted gene, 22505 [Source:MGI Symbol;Acc:MGI:5452282]	0.0918477531994781	NA	NA	NA	NA	NA
Gm22506	ENSMUSG00000088558	predicted gene, 22506 [Source:MGI Symbol;Acc:MGI:5452283]	NA	NA	NA	NA	NA	NA
Gm22507	ENSMUSG00000064707	predicted gene, 22507 [Source:MGI Symbol;Acc:MGI:5452284]	NA	NA	NA	NA	NA	NA
Gm22508	ENSMUSG00000064706	predicted gene, 22508 [Source:MGI Symbol;Acc:MGI:5452285]	NA	NA	NA	NA	NA	NA
Gm22509	ENSMUSG00000064709	predicted gene, 22509 [Source:MGI Symbol;Acc:MGI:5452286]	NA	NA	NA	NA	NA	NA
Gm22510	ENSMUSG00000096048	predicted gene, 22510 [Source:MGI Symbol;Acc:MGI:5452287]	NA	NA	NA	NA	NA	NA
Gm22511	ENSMUSG00000096041	predicted gene, 22511 [Source:MGI Symbol;Acc:MGI:5452288]	NA	NA	NA	NA	NA	NA
Gm22513	ENSMUSG00000096349	predicted gene, 22513 [Source:MGI Symbol;Acc:MGI:5452290]	-0.0154306763278943	NA	NA	NA	NA	NA
Gm22514	ENSMUSG00000084496	predicted gene, 22514 [Source:MGI Symbol;Acc:MGI:5452291]	-0.0653831637469763	NA	NA	NA	NA	NA
Gm22515	ENSMUSG00000088898	predicted gene, 22515 [Source:MGI Symbol;Acc:MGI:5452292]	NA	NA	NA	NA	NA	NA
Gm22516	ENSMUSG00000088891	predicted gene, 22516 [Source:MGI Symbol;Acc:MGI:5452293]	-0.100303776493336	NA	NA	NA	NA	NA
Gm22517	ENSMUSG00000088890	predicted gene, 22517 [Source:MGI Symbol;Acc:MGI:5452294]	NA	NA	NA	NA	NA	NA
Gm22518	ENSMUSG00000088892	predicted gene, 22518 [Source:MGI Symbol;Acc:MGI:5452295]	-0.0154306763278943	NA	NA	NA	NA	NA
Gm22519	ENSMUSG00000088895	predicted gene, 22519 [Source:MGI Symbol;Acc:MGI:5452296]	NA	NA	NA	NA	NA	NA
Gm22520	ENSMUSG00000088894	predicted gene, 22520 [Source:MGI Symbol;Acc:MGI:5452297]	0.0179178266356052	NA	NA	NA	NA	NA
Gm22521	ENSMUSG00000088897	predicted gene, 22521 [Source:MGI Symbol;Acc:MGI:5452298]	NA	NA	NA	NA	NA	NA
Gm22522	ENSMUSG00000088896	predicted gene, 22522 [Source:MGI Symbol;Acc:MGI:5452299]	NA	NA	NA	NA	NA	NA
Gm22523	ENSMUSG00000089321	predicted gene, 22523 [Source:MGI Symbol;Acc:MGI:5452300]	0.06608791860622	NA	NA	NA	NA	NA
Gm22524	ENSMUSG00000094625	predicted gene, 22524 [Source:MGI Symbol;Acc:MGI:5452301]	NA	NA	NA	NA	NA	NA
Gm22527	ENSMUSG00000089441	predicted gene, 22527 [Source:MGI Symbol;Acc:MGI:5452304]	NA	NA	NA	NA	NA	NA
Gm22528	ENSMUSG00000089443	predicted gene, 22528 [Source:MGI Symbol;Acc:MGI:5452305]	NA	NA	NA	NA	NA	NA
Gm22529	ENSMUSG00000089442	predicted gene, 22529 [Source:MGI Symbol;Acc:MGI:5452306]	NA	NA	NA	NA	NA	NA
Gm2253	ENSMUSG00000110244	predicted gene 2253 [Source:MGI Symbol;Acc:MGI:3780423]	0.0678885966590185	0.922792880847488	NA	NA	NA	NA
Gm22530	ENSMUSG00000089445	predicted gene, 22530 [Source:MGI Symbol;Acc:MGI:5452307]	NA	NA	NA	NA	NA	NA
Gm22531	ENSMUSG00000089444	predicted gene, 22531 [Source:MGI Symbol;Acc:MGI:5452308]	NA	NA	NA	NA	NA	NA
Gm22532	ENSMUSG00000089447	predicted gene, 22532 [Source:MGI Symbol;Acc:MGI:5452309]	NA	NA	NA	NA	NA	NA
Gm22533	ENSMUSG00000089446	predicted gene, 22533 [Source:MGI Symbol;Acc:MGI:5452310]	NA	NA	NA	NA	NA	NA
Gm22534	ENSMUSG00000088798	predicted gene, 22534 [Source:MGI Symbol;Acc:MGI:5452311]	0.0994364215697195	NA	NA	NA	NA	NA
Gm22535	ENSMUSG00000088799	predicted gene, 22535 [Source:MGI Symbol;Acc:MGI:5452312]	-0.0154306763278943	NA	NA	NA	NA	NA
Gm22536	ENSMUSG00000088796	predicted gene, 22536 [Source:MGI Symbol;Acc:MGI:5452313]	NA	NA	NA	NA	NA	NA
Gm22537	ENSMUSG00000088797	predicted gene, 22537 [Source:MGI Symbol;Acc:MGI:5452314]	NA	NA	NA	NA	NA	NA
Gm22538	ENSMUSG00000088794	predicted gene, 22538 [Source:MGI Symbol;Acc:MGI:5452315]	NA	NA	NA	NA	NA	NA
Gm22539	ENSMUSG00000088792	predicted gene, 22539 [Source:MGI Symbol;Acc:MGI:5452316]	NA	NA	NA	NA	NA	NA
Gm22540	ENSMUSG00000088793	predicted gene, 22540 [Source:MGI Symbol;Acc:MGI:5452317]	0.00594971739373233	0.993557487320393	NA	NA	NA	NA
Gm22541	ENSMUSG00000088790	predicted gene, 22541 [Source:MGI Symbol;Acc:MGI:5452318]	0.06608791860622	NA	NA	NA	NA	NA
Gm22542	ENSMUSG00000088791	predicted gene, 22542 [Source:MGI Symbol;Acc:MGI:5452319]	NA	NA	NA	NA	NA	NA
Gm22543	ENSMUSG00000077535	predicted gene, 22543 [Source:MGI Symbol;Acc:MGI:5452320]	NA	NA	NA	NA	NA	NA
Gm22544	ENSMUSG00000077537	predicted gene, 22544 [Source:MGI Symbol;Acc:MGI:5452321]	NA	NA	NA	NA	NA	NA
Gm22545	ENSMUSG00000077538	predicted gene, 22545 [Source:MGI Symbol;Acc:MGI:5452322]	NA	NA	NA	NA	NA	NA
Gm22546	ENSMUSG00000077539	predicted gene, 22546 [Source:MGI Symbol;Acc:MGI:5452323]	NA	NA	NA	NA	NA	NA
Gm22547	ENSMUSG00000095289	predicted gene, 22547 [Source:MGI Symbol;Acc:MGI:5452324]	NA	NA	NA	NA	NA	NA
Gm22548	ENSMUSG00000095282	predicted gene, 22548 [Source:MGI Symbol;Acc:MGI:5452325]	NA	NA	NA	NA	NA	NA
Gm22549	ENSMUSG00000095281	predicted gene, 22549 [Source:MGI Symbol;Acc:MGI:5452326]	-0.0154306763278943	NA	NA	NA	NA	NA
Gm22550	ENSMUSG00000095284	predicted gene, 22550 [Source:MGI Symbol;Acc:MGI:5452327]	NA	NA	NA	NA	NA	NA
Gm22551	ENSMUSG00000088420	predicted gene, 22551 [Source:MGI Symbol;Acc:MGI:5452328]	NA	NA	NA	NA	NA	NA
Gm22552	ENSMUSG00000088421	predicted gene, 22552 [Source:MGI Symbol;Acc:MGI:5452329]	NA	NA	NA	NA	NA	NA
Gm22553	ENSMUSG00000088422	predicted gene, 22553 [Source:MGI Symbol;Acc:MGI:5452330]	NA	NA	NA	NA	NA	NA
Gm22554	ENSMUSG00000088423	predicted gene, 22554 [Source:MGI Symbol;Acc:MGI:5452331]	NA	NA	NA	NA	NA	NA
Gm22555	ENSMUSG00000088426	predicted gene, 22555 [Source:MGI Symbol;Acc:MGI:5452332]	NA	NA	NA	NA	NA	NA
Gm22556	ENSMUSG00000088428	predicted gene, 22556 [Source:MGI Symbol;Acc:MGI:5452333]	NA	NA	NA	NA	NA	NA
Gm22557	ENSMUSG00000088429	predicted gene, 22557 [Source:MGI Symbol;Acc:MGI:5452334]	-0.0302522653350097	NA	NA	NA	NA	NA
Gm22558	ENSMUSG00000087951	predicted gene, 22558 [Source:MGI Symbol;Acc:MGI:5452335]	-0.0154306763278943	NA	NA	NA	NA	NA
Gm22559	ENSMUSG00000087954	predicted gene, 22559 [Source:MGI Symbol;Acc:MGI:5452336]	NA	NA	NA	NA	NA	NA
Gm22560	ENSMUSG00000087957	predicted gene, 22560 [Source:MGI Symbol;Acc:MGI:5452337]	NA	NA	NA	NA	NA	NA
Gm22561	ENSMUSG00000087956	predicted gene, 22561 [Source:MGI Symbol;Acc:MGI:5452338]	-0.144307996450928	NA	NA	NA	NA	NA
Gm22562	ENSMUSG00000087959	predicted gene, 22562 [Source:MGI Symbol;Acc:MGI:5452339]	NA	NA	NA	NA	NA	NA
Gm22563	ENSMUSG00000087958	predicted gene, 22563 [Source:MGI Symbol;Acc:MGI:5452340]	NA	NA	NA	NA	NA	NA
Gm22565	ENSMUSG00000093281	predicted gene, 22565 [Source:MGI Symbol;Acc:MGI:5452342]	NA	NA	NA	NA	NA	NA
Gm22566	ENSMUSG00000093282	predicted gene, 22566 [Source:MGI Symbol;Acc:MGI:5452343]	NA	NA	NA	NA	NA	NA
Gm22567	ENSMUSG00000093283	predicted gene, 22567 [Source:MGI Symbol;Acc:MGI:5452344]	-0.0154306763278943	NA	NA	NA	NA	NA
Gm22569	ENSMUSG00000093286	predicted gene, 22569 [Source:MGI Symbol;Acc:MGI:5452346]	-0.0154306763278943	NA	NA	NA	NA	NA
Gm22571	ENSMUSG00000064918	predicted gene, 22571 [Source:MGI Symbol;Acc:MGI:5452348]	-0.108252657736674	0.86585753366469	NA	NA	NA	NA
Gm22572	ENSMUSG00000064919	predicted gene, 22572 [Source:MGI Symbol;Acc:MGI:5452349]	-0.0613855414594842	0.931657336058417	NA	NA	NA	NA
Gm22573	ENSMUSG00000064916	predicted gene, 22573 [Source:MGI Symbol;Acc:MGI:5452350]	-0.11677783860865	0.860381632721507	NA	NA	NA	NA
Gm22574	ENSMUSG00000064917	predicted gene, 22574 [Source:MGI Symbol;Acc:MGI:5452351]	0.385994175930724	0.493182590226892	NA	NA	NA	NA
Gm22575	ENSMUSG00000064915	predicted gene, 22575 [Source:MGI Symbol;Acc:MGI:5452352]	NA	NA	NA	NA	NA	NA
Gm22576	ENSMUSG00000065667	predicted gene, 22576 [Source:MGI Symbol;Acc:MGI:5452353]	NA	NA	NA	NA	NA	NA
Gm22577	ENSMUSG00000065665	predicted gene, 22577 [Source:MGI Symbol;Acc:MGI:5452354]	NA	NA	NA	NA	NA	NA
Gm22578	ENSMUSG00000065664	predicted gene, 22578 [Source:MGI Symbol;Acc:MGI:5452355]	NA	NA	NA	NA	NA	NA
Gm22579	ENSMUSG00000065663	predicted gene, 22579 [Source:MGI Symbol;Acc:MGI:5452356]	NA	NA	NA	NA	NA	NA
Gm22580	ENSMUSG00000065661	predicted gene, 22580 [Source:MGI Symbol;Acc:MGI:5452357]	-0.0154306763278943	NA	NA	NA	NA	NA
Gm22581	ENSMUSG00000065669	predicted gene, 22581 [Source:MGI Symbol;Acc:MGI:5452358]	0.169215709657344	0.764751399368495	NA	NA	NA	NA
Gm22582	ENSMUSG00000076238	predicted gene, 22582 [Source:MGI Symbol;Acc:MGI:5452359]	NA	NA	NA	NA	NA	NA
Gm22583	ENSMUSG00000096238	predicted gene, 22583 [Source:MGI Symbol;Acc:MGI:5452360]	-0.0154306763278943	NA	NA	NA	NA	NA
Gm22584	ENSMUSG00000096231	predicted gene, 22584 [Source:MGI Symbol;Acc:MGI:5452361]	NA	NA	NA	NA	NA	NA
Gm22586	ENSMUSG00000088132	predicted gene, 22586 [Source:MGI Symbol;Acc:MGI:5452363]	NA	NA	NA	NA	NA	NA
Gm22587	ENSMUSG00000088136	predicted gene, 22587 [Source:MGI Symbol;Acc:MGI:5452364]	NA	NA	NA	NA	NA	NA
Gm22588	ENSMUSG00000088135	predicted gene, 22588 [Source:MGI Symbol;Acc:MGI:5452365]	NA	NA	NA	NA	NA	NA
Gm22589	ENSMUSG00000075770	predicted gene, 22589 [Source:MGI Symbol;Acc:MGI:5452366]	NA	NA	NA	NA	NA	NA
Gm22590	ENSMUSG00000077435	predicted gene, 22590 [Source:MGI Symbol;Acc:MGI:5452367]	NA	NA	NA	NA	NA	NA
Gm22591	ENSMUSG00000077431	predicted gene, 22591 [Source:MGI Symbol;Acc:MGI:5452368]	NA	NA	NA	NA	NA	NA
Gm22592	ENSMUSG00000077430	predicted gene, 22592 [Source:MGI Symbol;Acc:MGI:5452369]	NA	NA	NA	NA	NA	NA
Gm22593	ENSMUSG00000077433	predicted gene, 22593 [Source:MGI Symbol;Acc:MGI:5452370]	NA	NA	NA	NA	NA	NA
Gm22594	ENSMUSG00000077439	predicted gene, 22594 [Source:MGI Symbol;Acc:MGI:5452371]	NA	NA	NA	NA	NA	NA
Gm22595	ENSMUSG00000077438	predicted gene, 22595 [Source:MGI Symbol;Acc:MGI:5452372]	NA	NA	NA	NA	NA	NA
Gm22596	ENSMUSG00000088226	predicted gene, 22596 [Source:MGI Symbol;Acc:MGI:5452373]	-0.170055029967781	0.784664263893901	NA	NA	NA	NA
Gm22597	ENSMUSG00000088227	predicted gene, 22597 [Source:MGI Symbol;Acc:MGI:5452374]	NA	NA	NA	NA	NA	NA
Gm22598	ENSMUSG00000088225	predicted gene, 22598 [Source:MGI Symbol;Acc:MGI:5452375]	NA	NA	NA	NA	NA	NA
Gm22599	ENSMUSG00000088222	predicted gene, 22599 [Source:MGI Symbol;Acc:MGI:5452376]	NA	NA	NA	NA	NA	NA
Gm2260	ENSMUSG00000098428	predicted gene 2260 [Source:MGI Symbol;Acc:MGI:3780429]	NA	NA	NA	NA	NA	NA
Gm22600	ENSMUSG00000088223	predicted gene, 22600 [Source:MGI Symbol;Acc:MGI:5452377]	NA	NA	NA	NA	NA	NA
Gm22601	ENSMUSG00000088220	predicted gene, 22601 [Source:MGI Symbol;Acc:MGI:5452378]	NA	NA	NA	NA	NA	NA
Gm22602	ENSMUSG00000088221	predicted gene, 22602 [Source:MGI Symbol;Acc:MGI:5452379]	NA	NA	NA	NA	NA	NA
Gm22603	ENSMUSG00000088228	predicted gene, 22603 [Source:MGI Symbol;Acc:MGI:5452380]	NA	NA	NA	NA	NA	NA
Gm22604	ENSMUSG00000088229	predicted gene, 22604 [Source:MGI Symbol;Acc:MGI:5452381]	NA	NA	NA	NA	NA	NA
Gm22605	ENSMUSG00000088914	predicted gene, 22605 [Source:MGI Symbol;Acc:MGI:5452382]	NA	NA	NA	NA	NA	NA
Gm22606	ENSMUSG00000088915	predicted gene, 22606 [Source:MGI Symbol;Acc:MGI:5452383]	NA	NA	NA	NA	NA	NA
Gm22607	ENSMUSG00000088916	predicted gene, 22607 [Source:MGI Symbol;Acc:MGI:5452384]	-0.0154306763278943	NA	NA	NA	NA	NA
Gm22608	ENSMUSG00000088910	predicted gene, 22608 [Source:MGI Symbol;Acc:MGI:5452385]	NA	NA	NA	NA	NA	NA
Gm22609	ENSMUSG00000088911	predicted gene, 22609 [Source:MGI Symbol;Acc:MGI:5452386]	NA	NA	NA	NA	NA	NA
Gm22611	ENSMUSG00000088913	predicted gene, 22611 [Source:MGI Symbol;Acc:MGI:5452388]	0.0619576253754709	NA	NA	NA	NA	NA
Gm22612	ENSMUSG00000088918	predicted gene, 22612 [Source:MGI Symbol;Acc:MGI:5452389]	NA	NA	NA	NA	NA	NA
Gm22613	ENSMUSG00000084628	predicted gene, 22613 [Source:MGI Symbol;Acc:MGI:5452390]	0.192944573992287	0.757445394771328	NA	NA	NA	NA
Gm22614	ENSMUSG00000094812	predicted gene, 22614 [Source:MGI Symbol;Acc:MGI:5452391]	NA	NA	NA	NA	NA	NA
Gm22615	ENSMUSG00000094815	predicted gene, 22615 [Source:MGI Symbol;Acc:MGI:5452392]	-0.445872355355317	0.422689227297915	NA	NA	NA	NA
Gm22616	ENSMUSG00000095853	predicted gene, 22616 [Source:MGI Symbol;Acc:MGI:5452393]	0.0327394156427206	NA	NA	NA	NA	NA
Gm22617	ENSMUSG00000095851	predicted gene, 22617 [Source:MGI Symbol;Acc:MGI:5452394]	NA	NA	NA	NA	NA	NA
Gm22618	ENSMUSG00000095857	predicted gene, 22618 [Source:MGI Symbol;Acc:MGI:5452395]	0.00491171666432279	NA	NA	NA	NA	NA
Gm22619	ENSMUSG00000095856	predicted gene, 22619 [Source:MGI Symbol;Acc:MGI:5452396]	NA	NA	NA	NA	NA	NA
Gm22620	ENSMUSG00000064634	predicted gene, 22620 [Source:MGI Symbol;Acc:MGI:5452397]	NA	NA	NA	NA	NA	NA
Gm22621	ENSMUSG00000094188	predicted gene, 22621 [Source:MGI Symbol;Acc:MGI:5452398]	NA	NA	NA	NA	NA	NA
Gm22622	ENSMUSG00000094183	predicted gene, 22622 [Source:MGI Symbol;Acc:MGI:5452399]	NA	NA	NA	NA	NA	NA
Gm22623	ENSMUSG00000094452	predicted gene, 22623 [Source:MGI Symbol;Acc:MGI:5452400]	0.0179178266356052	NA	NA	NA	NA	NA
Gm22624	ENSMUSG00000094454	predicted gene, 22624 [Source:MGI Symbol;Acc:MGI:5452401]	NA	NA	NA	NA	NA	NA
Gm22625	ENSMUSG00000094456	predicted gene, 22625 [Source:MGI Symbol;Acc:MGI:5452402]	0.15115581694325	NA	NA	NA	NA	NA
Gm22626	ENSMUSG00000094457	predicted gene, 22626 [Source:MGI Symbol;Acc:MGI:5452403]	NA	NA	NA	NA	NA	NA
Gm22627	ENSMUSG00000094458	predicted gene, 22627 [Source:MGI Symbol;Acc:MGI:5452404]	NA	NA	NA	NA	NA	NA
Gm22628	ENSMUSG00000095584	predicted gene, 22628 [Source:MGI Symbol;Acc:MGI:5452405]	-0.0154306763278943	NA	NA	NA	NA	NA
Gm22629	ENSMUSG00000095587	predicted gene, 22629 [Source:MGI Symbol;Acc:MGI:5452406]	NA	NA	NA	NA	NA	NA
Gm22630	ENSMUSG00000095581	predicted gene, 22630 [Source:MGI Symbol;Acc:MGI:5452407]	NA	NA	NA	NA	NA	NA
Gm22631	ENSMUSG00000093869	predicted gene, 22631 [Source:MGI Symbol;Acc:MGI:5452408]	NA	NA	NA	NA	NA	NA
Gm22632	ENSMUSG00000093860	predicted gene, 22632 [Source:MGI Symbol;Acc:MGI:5452409]	NA	NA	NA	NA	NA	NA
Gm22633	ENSMUSG00000093864	predicted gene, 22633 [Source:MGI Symbol;Acc:MGI:5452410]	NA	NA	NA	NA	NA	NA
Gm22634	ENSMUSG00000096214	predicted gene, 22634 [Source:MGI Symbol;Acc:MGI:5452411]	NA	NA	NA	NA	NA	NA
Gm22635	ENSMUSG00000096748	predicted gene, 22635 [Source:MGI Symbol;Acc:MGI:5452412]	NA	NA	NA	NA	NA	NA
Gm22636	ENSMUSG00000088767	predicted gene, 22636 [Source:MGI Symbol;Acc:MGI:5452413]	NA	NA	NA	NA	NA	NA
Gm22637	ENSMUSG00000088769	predicted gene, 22637 [Source:MGI Symbol;Acc:MGI:5452414]	0.110018341194087	0.819644095764636	NA	NA	NA	NA
Gm22638	ENSMUSG00000094848	predicted gene, 22638 [Source:MGI Symbol;Acc:MGI:5452415]	NA	NA	NA	NA	NA	NA
Gm22639	ENSMUSG00000094842	predicted gene, 22639 [Source:MGI Symbol;Acc:MGI:5452416]	-0.0154306763278943	NA	NA	NA	NA	NA
Gm22640	ENSMUSG00000094847	predicted gene, 22640 [Source:MGI Symbol;Acc:MGI:5452417]	NA	NA	NA	NA	NA	NA
Gm22642	ENSMUSG00000093093	predicted gene, 22642 [Source:MGI Symbol;Acc:MGI:5452419]	NA	NA	NA	NA	NA	NA
Gm22643	ENSMUSG00000093092	predicted gene, 22643 [Source:MGI Symbol;Acc:MGI:5452420]	NA	NA	NA	NA	NA	NA
Gm22645	ENSMUSG00000096451	predicted gene, 22645 [Source:MGI Symbol;Acc:MGI:5452422]	NA	NA	NA	NA	NA	NA
Gm22646	ENSMUSG00000092871	predicted gene, 22646 [Source:MGI Symbol;Acc:MGI:5452423]	NA	NA	NA	NA	NA	NA
Gm22649	ENSMUSG00000092875	predicted gene, 22649 [Source:MGI Symbol;Acc:MGI:5452426]	NA	NA	NA	NA	NA	NA
Gm22650	ENSMUSG00000092879	predicted gene, 22650 [Source:MGI Symbol;Acc:MGI:5452427]	NA	NA	NA	NA	NA	NA
Gm22651	ENSMUSG00000088497	predicted gene, 22651 [Source:MGI Symbol;Acc:MGI:5452428]	NA	NA	NA	NA	NA	NA
Gm22652	ENSMUSG00000065141	predicted gene, 22652 [Source:MGI Symbol;Acc:MGI:5452429]	NA	NA	NA	NA	NA	NA
Gm22654	ENSMUSG00000088499	predicted gene, 22654 [Source:MGI Symbol;Acc:MGI:5452431]	-0.0302522653350097	NA	NA	NA	NA	NA
Gm22655	ENSMUSG00000093388	predicted gene, 22655 [Source:MGI Symbol;Acc:MGI:5452432]	-0.0378781955764364	0.957890579119567	NA	NA	NA	NA
Gm22656	ENSMUSG00000077387	predicted gene, 22656 [Source:MGI Symbol;Acc:MGI:5452433]	0.212459603520552	NA	NA	NA	NA	NA
Gm22657	ENSMUSG00000077385	predicted gene, 22657 [Source:MGI Symbol;Acc:MGI:5452434]	0.0179178266356052	NA	NA	NA	NA	NA
Gm22658	ENSMUSG00000077384	predicted gene, 22658 [Source:MGI Symbol;Acc:MGI:5452435]	NA	NA	NA	NA	NA	NA
Gm22659	ENSMUSG00000077383	predicted gene, 22659 [Source:MGI Symbol;Acc:MGI:5452436]	NA	NA	NA	NA	NA	NA
Gm22660	ENSMUSG00000077381	predicted gene, 22660 [Source:MGI Symbol;Acc:MGI:5452437]	NA	NA	NA	NA	NA	NA
Gm22661	ENSMUSG00000077380	predicted gene, 22661 [Source:MGI Symbol;Acc:MGI:5452438]	0.203650211590814	NA	NA	NA	NA	NA
Gm22662	ENSMUSG00000093031	predicted gene, 22662 [Source:MGI Symbol;Acc:MGI:5452439]	0.0512663295991046	NA	NA	NA	NA	NA
Gm22663	ENSMUSG00000089346	predicted gene, 22663 [Source:MGI Symbol;Acc:MGI:5452440]	0.400207155358106	NA	NA	NA	NA	NA
Gm22664	ENSMUSG00000089344	predicted gene, 22664 [Source:MGI Symbol;Acc:MGI:5452441]	NA	NA	NA	NA	NA	NA
Gm22665	ENSMUSG00000089345	predicted gene, 22665 [Source:MGI Symbol;Acc:MGI:5452442]	NA	NA	NA	NA	NA	NA
Gm22666	ENSMUSG00000089342	predicted gene, 22666 [Source:MGI Symbol;Acc:MGI:5452443]	NA	NA	NA	NA	NA	NA
Gm22667	ENSMUSG00000089343	predicted gene, 22667 [Source:MGI Symbol;Acc:MGI:5452444]	NA	NA	NA	NA	NA	NA
Gm22668	ENSMUSG00000089341	predicted gene, 22668 [Source:MGI Symbol;Acc:MGI:5452445]	NA	NA	NA	NA	NA	NA
Gm22669	ENSMUSG00000089348	predicted gene, 22669 [Source:MGI Symbol;Acc:MGI:5452446]	NA	NA	NA	NA	NA	NA
Gm2267	ENSMUSG00000115707	predicted gene 2267 [Source:MGI Symbol;Acc:MGI:3780437]	NA	NA	NA	NA	NA	NA
Gm22670	ENSMUSG00000089349	predicted gene, 22670 [Source:MGI Symbol;Acc:MGI:5452447]	NA	NA	NA	NA	NA	NA
Gm22671	ENSMUSG00000077608	predicted gene, 22671 [Source:MGI Symbol;Acc:MGI:5452448]	NA	NA	NA	NA	NA	NA
Gm22672	ENSMUSG00000077602	predicted gene, 22672 [Source:MGI Symbol;Acc:MGI:5452449]	0.851524385832367	NA	NA	NA	NA	NA
Gm22673	ENSMUSG00000077603	predicted gene, 22673 [Source:MGI Symbol;Acc:MGI:5452450]	NA	NA	NA	NA	NA	NA
Gm22674	ENSMUSG00000077601	predicted gene, 22674 [Source:MGI Symbol;Acc:MGI:5452451]	NA	NA	NA	NA	NA	NA
Gm22675	ENSMUSG00000089055	predicted gene, 22675 [Source:MGI Symbol;Acc:MGI:5452452]	NA	NA	NA	NA	NA	NA
Gm22676	ENSMUSG00000080622	predicted gene, 22676 [Source:MGI Symbol;Acc:MGI:5452453]	NA	NA	NA	NA	NA	NA
Gm22677	ENSMUSG00000080627	predicted gene, 22677 [Source:MGI Symbol;Acc:MGI:5452454]	NA	NA	NA	NA	NA	NA
Gm22678	ENSMUSG00000080624	predicted gene, 22678 [Source:MGI Symbol;Acc:MGI:5452455]	NA	NA	NA	NA	NA	NA
Gm22679	ENSMUSG00000080625	predicted gene, 22679 [Source:MGI Symbol;Acc:MGI:5452456]	NA	NA	NA	NA	NA	NA
Gm22680	ENSMUSG00000065782	predicted gene, 22680 [Source:MGI Symbol;Acc:MGI:5452457]	NA	NA	NA	NA	NA	NA
Gm22681	ENSMUSG00000065787	predicted gene, 22681 [Source:MGI Symbol;Acc:MGI:5452458]	NA	NA	NA	NA	NA	NA
Gm22682	ENSMUSG00000065788	predicted gene, 22682 [Source:MGI Symbol;Acc:MGI:5452459]	0.0327394156427206	NA	NA	NA	NA	NA
Gm22683	ENSMUSG00000064788	predicted gene, 22683 [Source:MGI Symbol;Acc:MGI:5452460]	NA	NA	NA	NA	NA	NA
Gm22684	ENSMUSG00000064783	predicted gene, 22684 [Source:MGI Symbol;Acc:MGI:5452461]	NA	NA	NA	NA	NA	NA
Gm22685	ENSMUSG00000064782	predicted gene, 22685 [Source:MGI Symbol;Acc:MGI:5452462]	NA	NA	NA	NA	NA	NA
Gm22686	ENSMUSG00000064781	predicted gene, 22686 [Source:MGI Symbol;Acc:MGI:5452463]	NA	NA	NA	NA	NA	NA
Gm22687	ENSMUSG00000088926	predicted gene, 22687 [Source:MGI Symbol;Acc:MGI:5452464]	NA	NA	NA	NA	NA	NA
Gm22689	ENSMUSG00000076407	predicted gene, 22689 [Source:MGI Symbol;Acc:MGI:5452466]	NA	NA	NA	NA	NA	NA
Gm22690	ENSMUSG00000092795	predicted gene, 22690 [Source:MGI Symbol;Acc:MGI:5452467]	0.0179178266356052	NA	NA	NA	NA	NA
Gm22692	ENSMUSG00000092796	predicted gene, 22692 [Source:MGI Symbol;Acc:MGI:5452469]	0.0327394156427206	NA	NA	NA	NA	NA
Gm22693	ENSMUSG00000092790	predicted gene, 22693 [Source:MGI Symbol;Acc:MGI:5452470]	NA	NA	NA	NA	NA	NA
Gm22694	ENSMUSG00000092792	predicted gene, 22694 [Source:MGI Symbol;Acc:MGI:5452471]	0.0327394156427206	NA	NA	NA	NA	NA
Gm22696	ENSMUSG00000093114	predicted gene, 22696 [Source:MGI Symbol;Acc:MGI:5452473]	NA	NA	NA	NA	NA	NA
Gm22697	ENSMUSG00000092935	predicted gene, 22697 [Source:MGI Symbol;Acc:MGI:5452474]	NA	NA	NA	NA	NA	NA
Gm22698	ENSMUSG00000093116	predicted gene, 22698 [Source:MGI Symbol;Acc:MGI:5452475]	NA	NA	NA	NA	NA	NA
Gm22699	ENSMUSG00000093117	predicted gene, 22699 [Source:MGI Symbol;Acc:MGI:5452476]	NA	NA	NA	NA	NA	NA
Gm2270	ENSMUSG00000113884	predicted gene 2270 [Source:MGI Symbol;Acc:MGI:3780440]	NA	NA	NA	NA	NA	NA
Gm22701	ENSMUSG00000093112	predicted gene, 22701 [Source:MGI Symbol;Acc:MGI:5452478]	NA	NA	NA	NA	NA	NA
Gm22702	ENSMUSG00000093113	predicted gene, 22702 [Source:MGI Symbol;Acc:MGI:5452479]	NA	NA	NA	NA	NA	NA
Gm22704	ENSMUSG00000064961	predicted gene, 22704 [Source:MGI Symbol;Acc:MGI:5452481]	NA	NA	NA	NA	NA	NA
Gm22706	ENSMUSG00000088532	predicted gene, 22706 [Source:MGI Symbol;Acc:MGI:5452483]	-0.0154306763278943	NA	NA	NA	NA	NA
Gm22707	ENSMUSG00000077022	predicted gene, 22707 [Source:MGI Symbol;Acc:MGI:5452484]	NA	NA	NA	NA	NA	NA
Gm22708	ENSMUSG00000089612	predicted gene, 22708 [Source:MGI Symbol;Acc:MGI:5452485]	NA	NA	NA	NA	NA	NA
Gm22709	ENSMUSG00000080543	predicted gene, 22709 [Source:MGI Symbol;Acc:MGI:5452486]	NA	NA	NA	NA	NA	NA
Gm22710	ENSMUSG00000080542	predicted gene, 22710 [Source:MGI Symbol;Acc:MGI:5452487]	NA	NA	NA	NA	NA	NA
Gm22711	ENSMUSG00000105884	predicted gene, 22711 [Source:MGI Symbol;Acc:MGI:5452488]	NA	NA	NA	NA	NA	NA
Gm22711	ENSMUSG00000080540	predicted gene, 22711 [Source:MGI Symbol;Acc:MGI:5452488]	NA	NA	NA	NA	NA	NA
Gm22713	ENSMUSG00000080545	predicted gene, 22713 [Source:MGI Symbol;Acc:MGI:5452490]	NA	NA	NA	NA	NA	NA
Gm22714	ENSMUSG00000080544	predicted gene, 22714 [Source:MGI Symbol;Acc:MGI:5452491]	-0.0154306763278943	NA	NA	NA	NA	NA
Gm22715	ENSMUSG00000080549	predicted gene, 22715 [Source:MGI Symbol;Acc:MGI:5452492]	NA	NA	NA	NA	NA	NA
Gm22716	ENSMUSG00000095178	predicted gene, 22716 [Source:MGI Symbol;Acc:MGI:5452493]	1.0434803022722	0.0294018064934936	NA	NA	NA	NA
Gm22717	ENSMUSG00000084652	predicted gene, 22717 [Source:MGI Symbol;Acc:MGI:5452494]	NA	NA	NA	NA	NA	NA
Gm22718	ENSMUSG00000084650	predicted gene, 22718 [Source:MGI Symbol;Acc:MGI:5452495]	NA	NA	NA	NA	NA	NA
Gm2272	ENSMUSG00000103433	predicted gene 2272 [Source:MGI Symbol;Acc:MGI:3780442]	-0.1037729190008	NA	NA	NA	NA	NA
Gm22720	ENSMUSG00000084659	predicted gene, 22720 [Source:MGI Symbol;Acc:MGI:5452497]	NA	NA	NA	NA	NA	NA
Gm22721	ENSMUSG00000084658	predicted gene, 22721 [Source:MGI Symbol;Acc:MGI:5452498]	NA	NA	NA	NA	NA	NA
Gm22722	ENSMUSG00000095175	predicted gene, 22722 [Source:MGI Symbol;Acc:MGI:5452499]	NA	NA	NA	NA	NA	NA
Gm22723	ENSMUSG00000095176	predicted gene, 22723 [Source:MGI Symbol;Acc:MGI:5452500]	NA	NA	NA	NA	NA	NA
Gm22724	ENSMUSG00000088716	predicted gene, 22724 [Source:MGI Symbol;Acc:MGI:5452501]	NA	NA	NA	NA	NA	NA
Gm22725	ENSMUSG00000088717	predicted gene, 22725 [Source:MGI Symbol;Acc:MGI:5452502]	NA	NA	NA	NA	NA	NA
Gm22726	ENSMUSG00000088714	predicted gene, 22726 [Source:MGI Symbol;Acc:MGI:5452503]	NA	NA	NA	NA	NA	NA
Gm22727	ENSMUSG00000088715	predicted gene, 22727 [Source:MGI Symbol;Acc:MGI:5452504]	NA	NA	NA	NA	NA	NA
Gm22728	ENSMUSG00000088712	predicted gene, 22728 [Source:MGI Symbol;Acc:MGI:5452505]	0.0809784492730241	NA	NA	NA	NA	NA
Gm22729	ENSMUSG00000088713	predicted gene, 22729 [Source:MGI Symbol;Acc:MGI:5452506]	NA	NA	NA	NA	NA	NA
Gm22730	ENSMUSG00000088710	predicted gene, 22730 [Source:MGI Symbol;Acc:MGI:5452507]	NA	NA	NA	NA	NA	NA
Gm22731	ENSMUSG00000088711	predicted gene, 22731 [Source:MGI Symbol;Acc:MGI:5452508]	NA	NA	NA	NA	NA	NA
Gm22732	ENSMUSG00000088718	predicted gene, 22732 [Source:MGI Symbol;Acc:MGI:5452509]	NA	NA	NA	NA	NA	NA
Gm22733	ENSMUSG00000088719	predicted gene, 22733 [Source:MGI Symbol;Acc:MGI:5452510]	NA	NA	NA	NA	NA	NA
Gm22738	ENSMUSG00000065374	predicted gene, 22738 [Source:MGI Symbol;Acc:MGI:5452515]	0.109253259118549	NA	NA	NA	NA	NA
Gm22739	ENSMUSG00000065371	predicted gene, 22739 [Source:MGI Symbol;Acc:MGI:5452516]	0.250061330329955	NA	NA	NA	NA	NA
Gm2274	ENSMUSG00000098369	predicted gene 2274 [Source:MGI Symbol;Acc:MGI:3780444]	NA	NA	NA	NA	NA	NA
Gm22740	ENSMUSG00000065373	predicted gene, 22740 [Source:MGI Symbol;Acc:MGI:5452517]	NA	NA	NA	NA	NA	NA
Gm22741	ENSMUSG00000065372	predicted gene, 22741 [Source:MGI Symbol;Acc:MGI:5452518]	NA	NA	NA	NA	NA	NA
Gm22743	ENSMUSG00000065379	predicted gene, 22743 [Source:MGI Symbol;Acc:MGI:5452520]	NA	NA	NA	NA	NA	NA
Gm22744	ENSMUSG00000065378	predicted gene, 22744 [Source:MGI Symbol;Acc:MGI:5452521]	NA	NA	NA	NA	NA	NA
Gm22745	ENSMUSG00000095435	predicted gene, 22745 [Source:MGI Symbol;Acc:MGI:5452522]	NA	NA	NA	NA	NA	NA
Gm22746	ENSMUSG00000064428	predicted gene, 22746 [Source:MGI Symbol;Acc:MGI:5452523]	NA	NA	NA	NA	NA	NA
Gm22747	ENSMUSG00000064429	predicted gene, 22747 [Source:MGI Symbol;Acc:MGI:5452524]	NA	NA	NA	NA	NA	NA
Gm22748	ENSMUSG00000064427	predicted gene, 22748 [Source:MGI Symbol;Acc:MGI:5452525]	-0.148735384870792	NA	NA	NA	NA	NA
Gm22749	ENSMUSG00000064424	predicted gene, 22749 [Source:MGI Symbol;Acc:MGI:5452526]	NA	NA	NA	NA	NA	NA
Gm22750	ENSMUSG00000076030	predicted gene, 22750 [Source:MGI Symbol;Acc:MGI:5452527]	NA	NA	NA	NA	NA	NA
Gm22751	ENSMUSG00000076031	predicted gene, 22751 [Source:MGI Symbol;Acc:MGI:5452528]	-0.0154306763278943	NA	NA	NA	NA	NA
Gm22752	ENSMUSG00000076037	predicted gene, 22752 [Source:MGI Symbol;Acc:MGI:5452529]	NA	NA	NA	NA	NA	NA
Gm22753	ENSMUSG00000065591	predicted gene, 22753 [Source:MGI Symbol;Acc:MGI:5452530]	0.130903080322767	0.791468091180811	NA	NA	NA	NA
Gm22755	ENSMUSG00000087768	predicted gene, 22755 [Source:MGI Symbol;Acc:MGI:5452532]	NA	NA	NA	NA	NA	NA
Gm22756	ENSMUSG00000096851	predicted gene, 22756 [Source:MGI Symbol;Acc:MGI:5452533]	NA	NA	NA	NA	NA	NA
Gm22757	ENSMUSG00000076234	predicted gene, 22757 [Source:MGI Symbol;Acc:MGI:5452534]	NA	NA	NA	NA	NA	NA
Gm22758	ENSMUSG00000076230	predicted gene, 22758 [Source:MGI Symbol;Acc:MGI:5452535]	NA	NA	NA	NA	NA	NA
Gm22759	ENSMUSG00000076231	predicted gene, 22759 [Source:MGI Symbol;Acc:MGI:5452536]	NA	NA	NA	NA	NA	NA
Gm22760	ENSMUSG00000076232	predicted gene, 22760 [Source:MGI Symbol;Acc:MGI:5452537]	NA	NA	NA	NA	NA	NA
Gm22761	ENSMUSG00000076233	predicted gene, 22761 [Source:MGI Symbol;Acc:MGI:5452538]	NA	NA	NA	NA	NA	NA
Gm22762	ENSMUSG00000088020	predicted gene, 22762 [Source:MGI Symbol;Acc:MGI:5452539]	NA	NA	NA	NA	NA	NA
Gm22763	ENSMUSG00000088999	predicted gene, 22763 [Source:MGI Symbol;Acc:MGI:5452540]	NA	NA	NA	NA	NA	NA
Gm22764	ENSMUSG00000088995	predicted gene, 22764 [Source:MGI Symbol;Acc:MGI:5452541]	NA	NA	NA	NA	NA	NA
Gm22765	ENSMUSG00000088996	predicted gene, 22765 [Source:MGI Symbol;Acc:MGI:5452542]	NA	NA	NA	NA	NA	NA
Gm22766	ENSMUSG00000088997	predicted gene, 22766 [Source:MGI Symbol;Acc:MGI:5452543]	0.320887947695303	NA	NA	NA	NA	NA
Gm22767	ENSMUSG00000088990	predicted gene, 22767 [Source:MGI Symbol;Acc:MGI:5452544]	0.00492511363109156	NA	NA	NA	NA	NA
Gm22768	ENSMUSG00000088991	predicted gene, 22768 [Source:MGI Symbol;Acc:MGI:5452545]	NA	NA	NA	NA	NA	NA
Gm22769	ENSMUSG00000088992	predicted gene, 22769 [Source:MGI Symbol;Acc:MGI:5452546]	NA	NA	NA	NA	NA	NA
Gm22770	ENSMUSG00000088993	predicted gene, 22770 [Source:MGI Symbol;Acc:MGI:5452547]	-0.275304290999592	NA	NA	NA	NA	NA
Gm22771	ENSMUSG00000077637	predicted gene, 22771 [Source:MGI Symbol;Acc:MGI:5452548]	-0.154293026844561	0.80797239592705	NA	NA	NA	NA
Gm22772	ENSMUSG00000077639	predicted gene, 22772 [Source:MGI Symbol;Acc:MGI:5452549]	-0.00261804762720858	NA	NA	NA	NA	NA
Gm22773	ENSMUSG00000093160	predicted gene, 22773 [Source:MGI Symbol;Acc:MGI:5452550]	-0.0154306763278943	NA	NA	NA	NA	NA
Gm22774	ENSMUSG00000076038	predicted gene, 22774 [Source:MGI Symbol;Acc:MGI:5452551]	0.0798775940599777	NA	NA	NA	NA	NA
Gm22775	ENSMUSG00000094101	predicted gene, 22775 [Source:MGI Symbol;Acc:MGI:5452552]	NA	NA	NA	NA	NA	NA
Gm22776	ENSMUSG00000094109	predicted gene, 22776 [Source:MGI Symbol;Acc:MGI:5452553]	NA	NA	NA	NA	NA	NA
Gm22777	ENSMUSG00000077279	predicted gene, 22777 [Source:MGI Symbol;Acc:MGI:5452554]	NA	NA	NA	NA	NA	NA
Gm22778	ENSMUSG00000077278	predicted gene, 22778 [Source:MGI Symbol;Acc:MGI:5452555]	NA	NA	NA	NA	NA	NA
Gm22779	ENSMUSG00000077273	predicted gene, 22779 [Source:MGI Symbol;Acc:MGI:5452556]	NA	NA	NA	NA	NA	NA
Gm22780	ENSMUSG00000077272	predicted gene, 22780 [Source:MGI Symbol;Acc:MGI:5452557]	NA	NA	NA	NA	NA	NA
Gm22781	ENSMUSG00000077271	predicted gene, 22781 [Source:MGI Symbol;Acc:MGI:5452558]	-0.00330741696945203	0.996189190291778	NA	NA	NA	NA
Gm22782	ENSMUSG00000077270	predicted gene, 22782 [Source:MGI Symbol;Acc:MGI:5452559]	NA	NA	NA	NA	NA	NA
Gm22783	ENSMUSG00000077277	predicted gene, 22783 [Source:MGI Symbol;Acc:MGI:5452560]	NA	NA	NA	NA	NA	NA
Gm22784	ENSMUSG00000077276	predicted gene, 22784 [Source:MGI Symbol;Acc:MGI:5452561]	NA	NA	NA	NA	NA	NA
Gm22785	ENSMUSG00000077275	predicted gene, 22785 [Source:MGI Symbol;Acc:MGI:5452562]	NA	NA	NA	NA	NA	NA
Gm22786	ENSMUSG00000077274	predicted gene, 22786 [Source:MGI Symbol;Acc:MGI:5452563]	0.0179178266356052	NA	NA	NA	NA	NA
Gm22787	ENSMUSG00000088502	predicted gene, 22787 [Source:MGI Symbol;Acc:MGI:5452564]	NA	NA	NA	NA	NA	NA
Gm22788	ENSMUSG00000088501	predicted gene, 22788 [Source:MGI Symbol;Acc:MGI:5452565]	NA	NA	NA	NA	NA	NA
Gm22789	ENSMUSG00000088509	predicted gene, 22789 [Source:MGI Symbol;Acc:MGI:5452566]	NA	NA	NA	NA	NA	NA
Gm22790	ENSMUSG00000087854	predicted gene, 22790 [Source:MGI Symbol;Acc:MGI:5452567]	-0.0477027836619666	NA	NA	NA	NA	NA
Gm22791	ENSMUSG00000087857	predicted gene, 22791 [Source:MGI Symbol;Acc:MGI:5452568]	NA	NA	NA	NA	NA	NA
Gm22792	ENSMUSG00000087850	predicted gene, 22792 [Source:MGI Symbol;Acc:MGI:5452569]	NA	NA	NA	NA	NA	NA
Gm22793	ENSMUSG00000087852	predicted gene, 22793 [Source:MGI Symbol;Acc:MGI:5452570]	NA	NA	NA	NA	NA	NA
Gm22794	ENSMUSG00000087853	predicted gene, 22794 [Source:MGI Symbol;Acc:MGI:5452571]	0.0388141089407658	NA	NA	NA	NA	NA
Gm22795	ENSMUSG00000087858	predicted gene, 22795 [Source:MGI Symbol;Acc:MGI:5452572]	NA	NA	NA	NA	NA	NA
Gm22796	ENSMUSG00000087859	predicted gene, 22796 [Source:MGI Symbol;Acc:MGI:5452573]	NA	NA	NA	NA	NA	NA
Gm22797	ENSMUSG00000065924	predicted gene, 22797 [Source:MGI Symbol;Acc:MGI:5452574]	NA	NA	NA	NA	NA	NA
Gm22798	ENSMUSG00000065926	predicted gene, 22798 [Source:MGI Symbol;Acc:MGI:5452575]	-0.0302522653350097	NA	NA	NA	NA	NA
Gm22800	ENSMUSG00000093368	predicted gene, 22800 [Source:MGI Symbol;Acc:MGI:5452577]	NA	NA	NA	NA	NA	NA
Gm22801	ENSMUSG00000093365	predicted gene, 22801 [Source:MGI Symbol;Acc:MGI:5452578]	NA	NA	NA	NA	NA	NA
Gm22802	ENSMUSG00000093362	predicted gene, 22802 [Source:MGI Symbol;Acc:MGI:5452579]	NA	NA	NA	NA	NA	NA
Gm22803	ENSMUSG00000088674	predicted gene, 22803 [Source:MGI Symbol;Acc:MGI:5452580]	NA	NA	NA	NA	NA	NA
Gm22804	ENSMUSG00000088677	predicted gene, 22804 [Source:MGI Symbol;Acc:MGI:5452581]	NA	NA	NA	NA	NA	NA
Gm22805	ENSMUSG00000064673	predicted gene, 22805 [Source:MGI Symbol;Acc:MGI:5452582]	NA	NA	NA	NA	NA	NA
Gm22806	ENSMUSG00000064672	predicted gene, 22806 [Source:MGI Symbol;Acc:MGI:5452583]	0.938392709700628	0.0560435398138833	NA	NA	NA	NA
Gm22807	ENSMUSG00000064671	predicted gene, 22807 [Source:MGI Symbol;Acc:MGI:5452584]	NA	NA	NA	NA	NA	NA
Gm22808	ENSMUSG00000064670	predicted gene, 22808 [Source:MGI Symbol;Acc:MGI:5452585]	0.0327394156427206	NA	NA	NA	NA	NA
Gm22809	ENSMUSG00000064677	predicted gene, 22809 [Source:MGI Symbol;Acc:MGI:5452586]	NA	NA	NA	NA	NA	NA
Gm22810	ENSMUSG00000064675	predicted gene, 22810 [Source:MGI Symbol;Acc:MGI:5452587]	NA	NA	NA	NA	NA	NA
Gm22811	ENSMUSG00000088093	predicted gene, 22811 [Source:MGI Symbol;Acc:MGI:5452588]	NA	NA	NA	NA	NA	NA
Gm22812	ENSMUSG00000096462	predicted gene, 22812 [Source:MGI Symbol;Acc:MGI:5452589]	NA	NA	NA	NA	NA	NA
Gm22813	ENSMUSG00000105886	predicted gene, 22813 [Source:MGI Symbol;Acc:MGI:5452590]	NA	NA	NA	NA	NA	NA
Gm22813	ENSMUSG00000105450	predicted gene, 22813 [Source:MGI Symbol;Acc:MGI:5452590]	NA	NA	NA	NA	NA	NA
Gm22814	ENSMUSG00000088077	predicted gene, 22814 [Source:MGI Symbol;Acc:MGI:5452591]	NA	NA	NA	NA	NA	NA
Gm22815	ENSMUSG00000088076	predicted gene, 22815 [Source:MGI Symbol;Acc:MGI:5452592]	0.0327394156427206	NA	NA	NA	NA	NA
Gm22816	ENSMUSG00000088075	predicted gene, 22816 [Source:MGI Symbol;Acc:MGI:5452593]	0.0994364215697195	NA	NA	NA	NA	NA
Gm22817	ENSMUSG00000088073	predicted gene, 22817 [Source:MGI Symbol;Acc:MGI:5452594]	NA	NA	NA	NA	NA	NA
Gm22818	ENSMUSG00000088071	predicted gene, 22818 [Source:MGI Symbol;Acc:MGI:5452595]	0.514012474827415	NA	NA	NA	NA	NA
Gm22819	ENSMUSG00000088070	predicted gene, 22819 [Source:MGI Symbol;Acc:MGI:5452596]	NA	NA	NA	NA	NA	NA
Gm22820	ENSMUSG00000087830	predicted gene, 22820 [Source:MGI Symbol;Acc:MGI:5452597]	NA	NA	NA	NA	NA	NA
Gm22821	ENSMUSG00000094717	predicted gene, 22821 [Source:MGI Symbol;Acc:MGI:5452598]	NA	NA	NA	NA	NA	NA
Gm22822	ENSMUSG00000094713	predicted gene, 22822 [Source:MGI Symbol;Acc:MGI:5452599]	-0.0302522653350097	NA	NA	NA	NA	NA
Gm22823	ENSMUSG00000094710	predicted gene, 22823 [Source:MGI Symbol;Acc:MGI:5452600]	NA	NA	NA	NA	NA	NA
Gm22824	ENSMUSG00000078061	predicted gene, 22824 [Source:MGI Symbol;Acc:MGI:5452601]	NA	NA	NA	NA	NA	NA
Gm22825	ENSMUSG00000094718	predicted gene, 22825 [Source:MGI Symbol;Acc:MGI:5452602]	NA	NA	NA	NA	NA	NA
Gm22826	ENSMUSG00000065708	predicted gene, 22826 [Source:MGI Symbol;Acc:MGI:5452603]	NA	NA	NA	NA	NA	NA
Gm22827	ENSMUSG00000065700	predicted gene, 22827 [Source:MGI Symbol;Acc:MGI:5452604]	NA	NA	NA	NA	NA	NA
Gm22828	ENSMUSG00000065702	predicted gene, 22828 [Source:MGI Symbol;Acc:MGI:5452605]	NA	NA	NA	NA	NA	NA
Gm22829	ENSMUSG00000065705	predicted gene, 22829 [Source:MGI Symbol;Acc:MGI:5452606]	NA	NA	NA	NA	NA	NA
Gm22830	ENSMUSG00000065706	predicted gene, 22830 [Source:MGI Symbol;Acc:MGI:5452607]	0.0327394156427206	NA	NA	NA	NA	NA
Gm22831	ENSMUSG00000093947	predicted gene, 22831 [Source:MGI Symbol;Acc:MGI:5452608]	NA	NA	NA	NA	NA	NA
Gm22832	ENSMUSG00000093946	predicted gene, 22832 [Source:MGI Symbol;Acc:MGI:5452609]	NA	NA	NA	NA	NA	NA
Gm22833	ENSMUSG00000093944	predicted gene, 22833 [Source:MGI Symbol;Acc:MGI:5452610]	NA	NA	NA	NA	NA	NA
Gm22834	ENSMUSG00000093943	predicted gene, 22834 [Source:MGI Symbol;Acc:MGI:5452611]	NA	NA	NA	NA	NA	NA
Gm22836	ENSMUSG00000089066	predicted gene, 22836 [Source:MGI Symbol;Acc:MGI:5452613]	NA	NA	NA	NA	NA	NA
Gm22838	ENSMUSG00000089062	predicted gene, 22838 [Source:MGI Symbol;Acc:MGI:5452615]	NA	NA	NA	NA	NA	NA
Gm22839	ENSMUSG00000089061	predicted gene, 22839 [Source:MGI Symbol;Acc:MGI:5452616]	NA	NA	NA	NA	NA	NA
Gm22840	ENSMUSG00000089069	predicted gene, 22840 [Source:MGI Symbol;Acc:MGI:5452617]	NA	NA	NA	NA	NA	NA
Gm22841	ENSMUSG00000089068	predicted gene, 22841 [Source:MGI Symbol;Acc:MGI:5452618]	NA	NA	NA	NA	NA	NA
Gm22842	ENSMUSG00000088334	predicted gene, 22842 [Source:MGI Symbol;Acc:MGI:5452619]	NA	NA	NA	NA	NA	NA
Gm22843	ENSMUSG00000088335	predicted gene, 22843 [Source:MGI Symbol;Acc:MGI:5452620]	NA	NA	NA	NA	NA	NA
Gm22845	ENSMUSG00000088337	predicted gene, 22845 [Source:MGI Symbol;Acc:MGI:5452622]	NA	NA	NA	NA	NA	NA
Gm22846	ENSMUSG00000088331	predicted gene, 22846 [Source:MGI Symbol;Acc:MGI:5452623]	NA	NA	NA	NA	NA	NA
Gm22847	ENSMUSG00000088332	predicted gene, 22847 [Source:MGI Symbol;Acc:MGI:5452624]	NA	NA	NA	NA	NA	NA
Gm22849	ENSMUSG00000088338	predicted gene, 22849 [Source:MGI Symbol;Acc:MGI:5452626]	-0.0154306763278943	NA	NA	NA	NA	NA
Gm22850	ENSMUSG00000088339	predicted gene, 22850 [Source:MGI Symbol;Acc:MGI:5452627]	NA	NA	NA	NA	NA	NA
Gm22851	ENSMUSG00000095045	predicted gene, 22851 [Source:MGI Symbol;Acc:MGI:5452628]	NA	NA	NA	NA	NA	NA
Gm22852	ENSMUSG00000095047	predicted gene, 22852 [Source:MGI Symbol;Acc:MGI:5452629]	NA	NA	NA	NA	NA	NA
Gm22853	ENSMUSG00000092715	predicted gene, 22853 [Source:MGI Symbol;Acc:MGI:5452630]	NA	NA	NA	NA	NA	NA
Gm22854	ENSMUSG00000092714	predicted gene, 22854 [Source:MGI Symbol;Acc:MGI:5452631]	NA	NA	NA	NA	NA	NA
Gm22857	ENSMUSG00000092710	predicted gene, 22857 [Source:MGI Symbol;Acc:MGI:5452634]	NA	NA	NA	NA	NA	NA
Gm22858	ENSMUSG00000092713	predicted gene, 22858 [Source:MGI Symbol;Acc:MGI:5452635]	-0.0154306763278943	NA	NA	NA	NA	NA
Gm22859	ENSMUSG00000092719	predicted gene, 22859 [Source:MGI Symbol;Acc:MGI:5452636]	NA	NA	NA	NA	NA	NA
Gm22860	ENSMUSG00000092718	predicted gene, 22860 [Source:MGI Symbol;Acc:MGI:5452637]	NA	NA	NA	NA	NA	NA
Gm22862	ENSMUSG00000096667	predicted gene, 22862 [Source:MGI Symbol;Acc:MGI:5452639]	NA	NA	NA	NA	NA	NA
Gm22863	ENSMUSG00000096660	predicted gene, 22863 [Source:MGI Symbol;Acc:MGI:5452640]	NA	NA	NA	NA	NA	NA
Gm22864	ENSMUSG00000065884	predicted gene, 22864 [Source:MGI Symbol;Acc:MGI:5452641]	NA	NA	NA	NA	NA	NA
Gm22865	ENSMUSG00000065883	predicted gene, 22865 [Source:MGI Symbol;Acc:MGI:5452642]	0.219689378850628	NA	NA	NA	NA	NA
Gm22866	ENSMUSG00000065881	predicted gene, 22866 [Source:MGI Symbol;Acc:MGI:5452643]	NA	NA	NA	NA	NA	NA
Gm22867	ENSMUSG00000088124	predicted gene, 22867 [Source:MGI Symbol;Acc:MGI:5452644]	NA	NA	NA	NA	NA	NA
Gm22868	ENSMUSG00000065889	predicted gene, 22868 [Source:MGI Symbol;Acc:MGI:5452645]	NA	NA	NA	NA	NA	NA
Gm2287	ENSMUSG00000106282	predicted gene 2287 [Source:MGI Symbol;Acc:MGI:3780458]	0.0334057157637066	NA	NA	NA	NA	NA
Gm22870	ENSMUSG00000088126	predicted gene, 22870 [Source:MGI Symbol;Acc:MGI:5452647]	NA	NA	NA	NA	NA	NA
Gm22871	ENSMUSG00000093443	predicted gene, 22871 [Source:MGI Symbol;Acc:MGI:5452648]	NA	NA	NA	NA	NA	NA
Gm22875	ENSMUSG00000093190	predicted gene, 22875 [Source:MGI Symbol;Acc:MGI:5452652]	-0.0154306763278943	NA	NA	NA	NA	NA
Gm22876	ENSMUSG00000093191	predicted gene, 22876 [Source:MGI Symbol;Acc:MGI:5452653]	NA	NA	NA	NA	NA	NA
Gm22877	ENSMUSG00000093192	predicted gene, 22877 [Source:MGI Symbol;Acc:MGI:5452654]	NA	NA	NA	NA	NA	NA
Gm22879	ENSMUSG00000064829	predicted gene, 22879 [Source:MGI Symbol;Acc:MGI:5452656]	NA	NA	NA	NA	NA	NA
Gm2288	ENSMUSG00000084363	predicted gene 2288 [Source:MGI Symbol;Acc:MGI:3780459]	NA	NA	NA	NA	NA	NA
Gm22880	ENSMUSG00000088370	predicted gene, 22880 [Source:MGI Symbol;Acc:MGI:5452657]	NA	NA	NA	NA	NA	NA
Gm22881	ENSMUSG00000088372	predicted gene, 22881 [Source:MGI Symbol;Acc:MGI:5452658]	-0.134078115854078	NA	NA	NA	NA	NA
Gm22882	ENSMUSG00000088374	predicted gene, 22882 [Source:MGI Symbol;Acc:MGI:5452659]	NA	NA	NA	NA	NA	NA
Gm22883	ENSMUSG00000088001	predicted gene, 22883 [Source:MGI Symbol;Acc:MGI:5452660]	NA	NA	NA	NA	NA	NA
Gm22884	ENSMUSG00000065061	predicted gene, 22884 [Source:MGI Symbol;Acc:MGI:5452661]	NA	NA	NA	NA	NA	NA
Gm22885	ENSMUSG00000096342	predicted gene, 22885 [Source:MGI Symbol;Acc:MGI:5452662]	NA	NA	NA	NA	NA	NA
Gm22886	ENSMUSG00000096341	predicted gene, 22886 [Source:MGI Symbol;Acc:MGI:5452663]	NA	NA	NA	NA	NA	NA
Gm22887	ENSMUSG00000096346	predicted gene, 22887 [Source:MGI Symbol;Acc:MGI:5452664]	-0.0302522653350097	NA	NA	NA	NA	NA
Gm22888	ENSMUSG00000089265	predicted gene, 22888 [Source:MGI Symbol;Acc:MGI:5452665]	0.285620654446501	0.630574568005529	NA	NA	NA	NA
Gm22889	ENSMUSG00000089264	predicted gene, 22889 [Source:MGI Symbol;Acc:MGI:5452666]	NA	NA	NA	NA	NA	NA
Gm22890	ENSMUSG00000089267	predicted gene, 22890 [Source:MGI Symbol;Acc:MGI:5452667]	-0.0154306763278943	NA	NA	NA	NA	NA
Gm22891	ENSMUSG00000089266	predicted gene, 22891 [Source:MGI Symbol;Acc:MGI:5452668]	NA	NA	NA	NA	NA	NA
Gm22892	ENSMUSG00000089263	predicted gene, 22892 [Source:MGI Symbol;Acc:MGI:5452669]	NA	NA	NA	NA	NA	NA
Gm22893	ENSMUSG00000089262	predicted gene, 22893 [Source:MGI Symbol;Acc:MGI:5452670]	NA	NA	NA	NA	NA	NA
Gm22894	ENSMUSG00000088138	predicted gene, 22894 [Source:MGI Symbol;Acc:MGI:5452671]	NA	NA	NA	NA	NA	NA
Gm22895	ENSMUSG00000088133	predicted gene, 22895 [Source:MGI Symbol;Acc:MGI:5452672]	NA	NA	NA	NA	NA	NA
Gm22897	ENSMUSG00000105400	predicted gene, 22897 [Source:MGI Symbol;Acc:MGI:5452674]	NA	NA	NA	NA	NA	NA
Gm22897	ENSMUSG00000106272	predicted gene, 22897 [Source:MGI Symbol;Acc:MGI:5452674]	NA	NA	NA	NA	NA	NA
Gm22899	ENSMUSG00000077728	predicted gene, 22899 [Source:MGI Symbol;Acc:MGI:5452676]	NA	NA	NA	NA	NA	NA
Gm22900	ENSMUSG00000077726	predicted gene, 22900 [Source:MGI Symbol;Acc:MGI:5452677]	NA	NA	NA	NA	NA	NA
Gm22901	ENSMUSG00000077892	predicted gene, 22901 [Source:MGI Symbol;Acc:MGI:5452678]	NA	NA	NA	NA	NA	NA
Gm22902	ENSMUSG00000089113	predicted gene, 22902 [Source:MGI Symbol;Acc:MGI:5452679]	NA	NA	NA	NA	NA	NA
Gm22903	ENSMUSG00000092934	predicted gene, 22903 [Source:MGI Symbol;Acc:MGI:5452680]	-0.0302522653350097	NA	NA	NA	NA	NA
Gm22904	ENSMUSG00000092931	predicted gene, 22904 [Source:MGI Symbol;Acc:MGI:5452681]	-0.0302522653350097	NA	NA	NA	NA	NA
Gm22906	ENSMUSG00000092932	predicted gene, 22906 [Source:MGI Symbol;Acc:MGI:5452683]	NA	NA	NA	NA	NA	NA
Gm22907	ENSMUSG00000092939	predicted gene, 22907 [Source:MGI Symbol;Acc:MGI:5452684]	NA	NA	NA	NA	NA	NA
Gm22908	ENSMUSG00000094691	predicted gene, 22908 [Source:MGI Symbol;Acc:MGI:5452685]	NA	NA	NA	NA	NA	NA
Gm22909	ENSMUSG00000094524	predicted gene, 22909 [Source:MGI Symbol;Acc:MGI:5452686]	NA	NA	NA	NA	NA	NA
Gm22910	ENSMUSG00000094527	predicted gene, 22910 [Source:MGI Symbol;Acc:MGI:5452687]	NA	NA	NA	NA	NA	NA
Gm22911	ENSMUSG00000094521	predicted gene, 22911 [Source:MGI Symbol;Acc:MGI:5452688]	NA	NA	NA	NA	NA	NA
Gm22912	ENSMUSG00000094522	predicted gene, 22912 [Source:MGI Symbol;Acc:MGI:5452689]	NA	NA	NA	NA	NA	NA
Gm22913	ENSMUSG00000094523	predicted gene, 22913 [Source:MGI Symbol;Acc:MGI:5452690]	0.0327394156427206	NA	NA	NA	NA	NA
Gm22914	ENSMUSG00000094528	predicted gene, 22914 [Source:MGI Symbol;Acc:MGI:5452691]	NA	NA	NA	NA	NA	NA
Gm22915	ENSMUSG00000088240	predicted gene, 22915 [Source:MGI Symbol;Acc:MGI:5452692]	-0.0154306763278943	NA	NA	NA	NA	NA
Gm22916	ENSMUSG00000088241	predicted gene, 22916 [Source:MGI Symbol;Acc:MGI:5452693]	NA	NA	NA	NA	NA	NA
Gm22917	ENSMUSG00000096585	predicted gene, 22917 [Source:MGI Symbol;Acc:MGI:5452694]	NA	NA	NA	NA	NA	NA
Gm22918	ENSMUSG00000096586	predicted gene, 22918 [Source:MGI Symbol;Acc:MGI:5452695]	-0.0247171461687768	NA	NA	NA	NA	NA
Gm22920	ENSMUSG00000076129	predicted gene, 22920 [Source:MGI Symbol;Acc:MGI:5452697]	NA	NA	NA	NA	NA	NA
Gm22923	ENSMUSG00000092693	predicted gene, 22923 [Source:MGI Symbol;Acc:MGI:5452700]	-0.0154306763278943	NA	NA	NA	NA	NA
Gm22925	ENSMUSG00000092697	predicted gene, 22925 [Source:MGI Symbol;Acc:MGI:5452702]	NA	NA	NA	NA	NA	NA
Gm22926	ENSMUSG00000092698	predicted gene, 22926 [Source:MGI Symbol;Acc:MGI:5452703]	NA	NA	NA	NA	NA	NA
Gm22927	ENSMUSG00000077456	predicted gene, 22927 [Source:MGI Symbol;Acc:MGI:5452704]	NA	NA	NA	NA	NA	NA
Gm22929	ENSMUSG00000093258	predicted gene, 22929 [Source:MGI Symbol;Acc:MGI:5452706]	-0.0154306763278943	NA	NA	NA	NA	NA
Gm22932	ENSMUSG00000093251	predicted gene, 22932 [Source:MGI Symbol;Acc:MGI:5452709]	0.0815115501570023	NA	NA	NA	NA	NA
Gm22933	ENSMUSG00000093256	predicted gene, 22933 [Source:MGI Symbol;Acc:MGI:5452710]	0.932892470603085	0.0579341772810279	NA	NA	NA	NA
Gm22934	ENSMUSG00000077149	predicted gene, 22934 [Source:MGI Symbol;Acc:MGI:5452711]	NA	NA	NA	NA	NA	NA
Gm22935	ENSMUSG00000077148	predicted gene, 22935 [Source:MGI Symbol;Acc:MGI:5452712]	0.00658513166744196	0.992735651461158	NA	NA	NA	NA
Gm22936	ENSMUSG00000077143	predicted gene, 22936 [Source:MGI Symbol;Acc:MGI:5452713]	NA	NA	NA	NA	NA	NA
Gm22937	ENSMUSG00000077142	predicted gene, 22937 [Source:MGI Symbol;Acc:MGI:5452714]	NA	NA	NA	NA	NA	NA
Gm22938	ENSMUSG00000077144	predicted gene, 22938 [Source:MGI Symbol;Acc:MGI:5452715]	NA	NA	NA	NA	NA	NA
Gm22939	ENSMUSG00000077146	predicted gene, 22939 [Source:MGI Symbol;Acc:MGI:5452716]	NA	NA	NA	NA	NA	NA
Gm22940	ENSMUSG00000089185	predicted gene, 22940 [Source:MGI Symbol;Acc:MGI:5452717]	0.067988960169971	NA	NA	NA	NA	NA
Gm22941	ENSMUSG00000095639	predicted gene, 22941 [Source:MGI Symbol;Acc:MGI:5452718]	NA	NA	NA	NA	NA	NA
Gm22942	ENSMUSG00000089188	predicted gene, 22942 [Source:MGI Symbol;Acc:MGI:5452719]	NA	NA	NA	NA	NA	NA
Gm22943	ENSMUSG00000089189	predicted gene, 22943 [Source:MGI Symbol;Acc:MGI:5452720]	NA	NA	NA	NA	NA	NA
Gm22944	ENSMUSG00000089287	predicted gene, 22944 [Source:MGI Symbol;Acc:MGI:5452721]	NA	NA	NA	NA	NA	NA
Gm22945	ENSMUSG00000089182	predicted gene, 22945 [Source:MGI Symbol;Acc:MGI:5452722]	NA	NA	NA	NA	NA	NA
Gm22946	ENSMUSG00000089183	predicted gene, 22946 [Source:MGI Symbol;Acc:MGI:5452723]	NA	NA	NA	NA	NA	NA
Gm22947	ENSMUSG00000089184	predicted gene, 22947 [Source:MGI Symbol;Acc:MGI:5452724]	-0.0460867607038579	NA	NA	NA	NA	NA
Gm22948	ENSMUSG00000089186	predicted gene, 22948 [Source:MGI Symbol;Acc:MGI:5452725]	NA	NA	NA	NA	NA	NA
Gm22949	ENSMUSG00000089187	predicted gene, 22949 [Source:MGI Symbol;Acc:MGI:5452726]	NA	NA	NA	NA	NA	NA
Gm22950	ENSMUSG00000095636	predicted gene, 22950 [Source:MGI Symbol;Acc:MGI:5452727]	NA	NA	NA	NA	NA	NA
Gm22951	ENSMUSG00000095635	predicted gene, 22951 [Source:MGI Symbol;Acc:MGI:5452728]	0.0179178266356052	NA	NA	NA	NA	NA
Gm22952	ENSMUSG00000080370	predicted gene, 22952 [Source:MGI Symbol;Acc:MGI:5452729]	0.0660879186062201	NA	NA	NA	NA	NA
Gm22953	ENSMUSG00000080374	predicted gene, 22953 [Source:MGI Symbol;Acc:MGI:5452730]	NA	NA	NA	NA	NA	NA
Gm22955	ENSMUSG00000084468	predicted gene, 22955 [Source:MGI Symbol;Acc:MGI:5452732]	NA	NA	NA	NA	NA	NA
Gm22956	ENSMUSG00000084469	predicted gene, 22956 [Source:MGI Symbol;Acc:MGI:5452733]	-0.298135515109723	0.620567734393194	NA	NA	NA	NA
Gm22957	ENSMUSG00000084460	predicted gene, 22957 [Source:MGI Symbol;Acc:MGI:5452734]	NA	NA	NA	NA	NA	NA
Gm22958	ENSMUSG00000084461	predicted gene, 22958 [Source:MGI Symbol;Acc:MGI:5452735]	NA	NA	NA	NA	NA	NA
Gm22959	ENSMUSG00000084463	predicted gene, 22959 [Source:MGI Symbol;Acc:MGI:5452736]	-0.0154306763278943	NA	NA	NA	NA	NA
Gm22960	ENSMUSG00000084466	predicted gene, 22960 [Source:MGI Symbol;Acc:MGI:5452737]	NA	NA	NA	NA	NA	NA
Gm22961	ENSMUSG00000088589	predicted gene, 22961 [Source:MGI Symbol;Acc:MGI:5452738]	NA	NA	NA	NA	NA	NA
Gm22962	ENSMUSG00000088587	predicted gene, 22962 [Source:MGI Symbol;Acc:MGI:5452739]	NA	NA	NA	NA	NA	NA
Gm22963	ENSMUSG00000088585	predicted gene, 22963 [Source:MGI Symbol;Acc:MGI:5452740]	NA	NA	NA	NA	NA	NA
Gm22965	ENSMUSG00000088583	predicted gene, 22965 [Source:MGI Symbol;Acc:MGI:5452742]	0.0469934441678852	0.948700551239191	NA	NA	NA	NA
Gm22966	ENSMUSG00000088582	predicted gene, 22966 [Source:MGI Symbol;Acc:MGI:5452743]	NA	NA	NA	NA	NA	NA
Gm22967	ENSMUSG00000088581	predicted gene, 22967 [Source:MGI Symbol;Acc:MGI:5452744]	NA	NA	NA	NA	NA	NA
Gm22968	ENSMUSG00000088580	predicted gene, 22968 [Source:MGI Symbol;Acc:MGI:5452745]	NA	NA	NA	NA	NA	NA
Gm22969	ENSMUSG00000094229	predicted gene, 22969 [Source:MGI Symbol;Acc:MGI:5452746]	0.06608791860622	NA	NA	NA	NA	NA
Gm22970	ENSMUSG00000065238	predicted gene, 22970 [Source:MGI Symbol;Acc:MGI:5452747]	NA	NA	NA	NA	NA	NA
Gm22971	ENSMUSG00000065239	predicted gene, 22971 [Source:MGI Symbol;Acc:MGI:5452748]	NA	NA	NA	NA	NA	NA
Gm22972	ENSMUSG00000065231	predicted gene, 22972 [Source:MGI Symbol;Acc:MGI:5452749]	NA	NA	NA	NA	NA	NA
Gm22973	ENSMUSG00000065232	predicted gene, 22973 [Source:MGI Symbol;Acc:MGI:5452750]	-0.0458548146163966	NA	NA	NA	NA	NA
Gm22974	ENSMUSG00000065235	predicted gene, 22974 [Source:MGI Symbol;Acc:MGI:5452751]	NA	NA	NA	NA	NA	NA
Gm22975	ENSMUSG00000065237	predicted gene, 22975 [Source:MGI Symbol;Acc:MGI:5452752]	NA	NA	NA	NA	NA	NA
Gm22977	ENSMUSG00000064549	predicted gene, 22977 [Source:MGI Symbol;Acc:MGI:5452754]	NA	NA	NA	NA	NA	NA
Gm22978	ENSMUSG00000064541	predicted gene, 22978 [Source:MGI Symbol;Acc:MGI:5452755]	NA	NA	NA	NA	NA	NA
Gm22979	ENSMUSG00000064543	predicted gene, 22979 [Source:MGI Symbol;Acc:MGI:5452756]	NA	NA	NA	NA	NA	NA
Gm22980	ENSMUSG00000064542	predicted gene, 22980 [Source:MGI Symbol;Acc:MGI:5452757]	-0.242448171379625	NA	NA	NA	NA	NA
Gm22981	ENSMUSG00000064545	predicted gene, 22981 [Source:MGI Symbol;Acc:MGI:5452758]	NA	NA	NA	NA	NA	NA
Gm22982	ENSMUSG00000064547	predicted gene, 22982 [Source:MGI Symbol;Acc:MGI:5452759]	NA	NA	NA	NA	NA	NA
Gm22983	ENSMUSG00000088933	predicted gene, 22983 [Source:MGI Symbol;Acc:MGI:5452760]	NA	NA	NA	NA	NA	NA
Gm22984	ENSMUSG00000084700	predicted gene, 22984 [Source:MGI Symbol;Acc:MGI:5452761]	NA	NA	NA	NA	NA	NA
Gm22985	ENSMUSG00000084703	predicted gene, 22985 [Source:MGI Symbol;Acc:MGI:5452762]	NA	NA	NA	NA	NA	NA
Gm22986	ENSMUSG00000084702	predicted gene, 22986 [Source:MGI Symbol;Acc:MGI:5452763]	NA	NA	NA	NA	NA	NA
Gm22987	ENSMUSG00000084706	predicted gene, 22987 [Source:MGI Symbol;Acc:MGI:5452764]	0.0251399736776371	NA	NA	NA	NA	NA
Gm22988	ENSMUSG00000084708	predicted gene, 22988 [Source:MGI Symbol;Acc:MGI:5452765]	NA	NA	NA	NA	NA	NA
Gm22989	ENSMUSG00000088938	predicted gene, 22989 [Source:MGI Symbol;Acc:MGI:5452766]	NA	NA	NA	NA	NA	NA
Gm22990	ENSMUSG00000093168	predicted gene, 22990 [Source:MGI Symbol;Acc:MGI:5452767]	NA	NA	NA	NA	NA	NA
Gm22991	ENSMUSG00000096174	predicted gene, 22991 [Source:MGI Symbol;Acc:MGI:5452768]	NA	NA	NA	NA	NA	NA
Gm22992	ENSMUSG00000096172	predicted gene, 22992 [Source:MGI Symbol;Acc:MGI:5452769]	NA	NA	NA	NA	NA	NA
Gm22993	ENSMUSG00000093164	predicted gene, 22993 [Source:MGI Symbol;Acc:MGI:5452770]	-0.0154306763278943	NA	NA	NA	NA	NA
Gm22994	ENSMUSG00000093163	predicted gene, 22994 [Source:MGI Symbol;Acc:MGI:5452771]	NA	NA	NA	NA	NA	NA
Gm22995	ENSMUSG00000096790	predicted gene, 22995 [Source:MGI Symbol;Acc:MGI:5452772]	NA	NA	NA	NA	NA	NA
Gm22996	ENSMUSG00000096799	predicted gene, 22996 [Source:MGI Symbol;Acc:MGI:5452773]	NA	NA	NA	NA	NA	NA
Gm22997	ENSMUSG00000064779	predicted gene, 22997 [Source:MGI Symbol;Acc:MGI:5452774]	NA	NA	NA	NA	NA	NA
Gm22999	ENSMUSG00000087707	predicted gene, 22999 [Source:MGI Symbol;Acc:MGI:5452776]	NA	NA	NA	NA	NA	NA
Gm23000	ENSMUSG00000087708	predicted gene, 23000 [Source:MGI Symbol;Acc:MGI:5452777]	NA	NA	NA	NA	NA	NA
Gm23002	ENSMUSG00000094026	predicted gene, 23002 [Source:MGI Symbol;Acc:MGI:5452779]	-0.0154306763278943	NA	NA	NA	NA	NA
Gm23003	ENSMUSG00000094020	predicted gene, 23003 [Source:MGI Symbol;Acc:MGI:5452780]	NA	NA	NA	NA	NA	NA
Gm23005	ENSMUSG00000089575	predicted gene, 23005 [Source:MGI Symbol;Acc:MGI:5452782]	NA	NA	NA	NA	NA	NA
Gm23007	ENSMUSG00000089576	predicted gene, 23007 [Source:MGI Symbol;Acc:MGI:5452784]	NA	NA	NA	NA	NA	NA
Gm23008	ENSMUSG00000089571	predicted gene, 23008 [Source:MGI Symbol;Acc:MGI:5452785]	NA	NA	NA	NA	NA	NA
Gm23010	ENSMUSG00000077339	predicted gene, 23010 [Source:MGI Symbol;Acc:MGI:5452787]	0.144676888104266	NA	NA	NA	NA	NA
Gm23011	ENSMUSG00000077336	predicted gene, 23011 [Source:MGI Symbol;Acc:MGI:5452788]	NA	NA	NA	NA	NA	NA
Gm23012	ENSMUSG00000077337	predicted gene, 23012 [Source:MGI Symbol;Acc:MGI:5452789]	NA	NA	NA	NA	NA	NA
Gm23013	ENSMUSG00000077334	predicted gene, 23013 [Source:MGI Symbol;Acc:MGI:5452790]	NA	NA	NA	NA	NA	NA
Gm23014	ENSMUSG00000077332	predicted gene, 23014 [Source:MGI Symbol;Acc:MGI:5452791]	NA	NA	NA	NA	NA	NA
Gm23015	ENSMUSG00000077333	predicted gene, 23015 [Source:MGI Symbol;Acc:MGI:5452792]	NA	NA	NA	NA	NA	NA
Gm23016	ENSMUSG00000095778	predicted gene, 23016 [Source:MGI Symbol;Acc:MGI:5452793]	NA	NA	NA	NA	NA	NA
Gm23017	ENSMUSG00000095772	predicted gene, 23017 [Source:MGI Symbol;Acc:MGI:5452794]	NA	NA	NA	NA	NA	NA
Gm23018	ENSMUSG00000095776	predicted gene, 23018 [Source:MGI Symbol;Acc:MGI:5452795]	0.0327394156427206	NA	NA	NA	NA	NA
Gm23020	ENSMUSG00000089391	predicted gene, 23020 [Source:MGI Symbol;Acc:MGI:5452797]	-0.550777182284483	NA	NA	NA	NA	NA
Gm23021	ENSMUSG00000089390	predicted gene, 23021 [Source:MGI Symbol;Acc:MGI:5452798]	NA	NA	NA	NA	NA	NA
Gm23022	ENSMUSG00000089393	predicted gene, 23022 [Source:MGI Symbol;Acc:MGI:5452799]	NA	NA	NA	NA	NA	NA
Gm23023	ENSMUSG00000089392	predicted gene, 23023 [Source:MGI Symbol;Acc:MGI:5452800]	-0.0168650572160908	NA	NA	NA	NA	NA
Gm23024	ENSMUSG00000089395	predicted gene, 23024 [Source:MGI Symbol;Acc:MGI:5452801]	NA	NA	NA	NA	NA	NA
Gm23025	ENSMUSG00000089394	predicted gene, 23025 [Source:MGI Symbol;Acc:MGI:5452802]	-0.0154306763278943	NA	NA	NA	NA	NA
Gm23026	ENSMUSG00000089397	predicted gene, 23026 [Source:MGI Symbol;Acc:MGI:5452803]	NA	NA	NA	NA	NA	NA
Gm23027	ENSMUSG00000089396	predicted gene, 23027 [Source:MGI Symbol;Acc:MGI:5452804]	-0.160749215952189	0.783507155910471	NA	NA	NA	NA
Gm23028	ENSMUSG00000089398	predicted gene, 23028 [Source:MGI Symbol;Acc:MGI:5452805]	NA	NA	NA	NA	NA	NA
Gm23030	ENSMUSG00000088629	predicted gene, 23030 [Source:MGI Symbol;Acc:MGI:5452807]	NA	NA	NA	NA	NA	NA
Gm23031	ENSMUSG00000088623	predicted gene, 23031 [Source:MGI Symbol;Acc:MGI:5452808]	0.623572563191767	NA	NA	NA	NA	NA
Gm23032	ENSMUSG00000088620	predicted gene, 23032 [Source:MGI Symbol;Acc:MGI:5452809]	NA	NA	NA	NA	NA	NA
Gm23033	ENSMUSG00000088621	predicted gene, 23033 [Source:MGI Symbol;Acc:MGI:5452810]	NA	NA	NA	NA	NA	NA
Gm23034	ENSMUSG00000088626	predicted gene, 23034 [Source:MGI Symbol;Acc:MGI:5452811]	-0.00620109935488162	NA	NA	NA	NA	NA
Gm23035	ENSMUSG00000088627	predicted gene, 23035 [Source:MGI Symbol;Acc:MGI:5452812]	NA	NA	NA	NA	NA	NA
Gm23036	ENSMUSG00000088510	predicted gene, 23036 [Source:MGI Symbol;Acc:MGI:5452813]	NA	NA	NA	NA	NA	NA
Gm23037	ENSMUSG00000065808	predicted gene, 23037 [Source:MGI Symbol;Acc:MGI:5452814]	-0.0154306763278943	NA	NA	NA	NA	NA
Gm23038	ENSMUSG00000065807	predicted gene, 23038 [Source:MGI Symbol;Acc:MGI:5452815]	NA	NA	NA	NA	NA	NA
Gm23039	ENSMUSG00000065804	predicted gene, 23039 [Source:MGI Symbol;Acc:MGI:5452816]	NA	NA	NA	NA	NA	NA
Gm23040	ENSMUSG00000065803	predicted gene, 23040 [Source:MGI Symbol;Acc:MGI:5452817]	NA	NA	NA	NA	NA	NA
Gm23041	ENSMUSG00000065802	predicted gene, 23041 [Source:MGI Symbol;Acc:MGI:5452818]	NA	NA	NA	NA	NA	NA
Gm23042	ENSMUSG00000065800	predicted gene, 23042 [Source:MGI Symbol;Acc:MGI:5452819]	NA	NA	NA	NA	NA	NA
Gm23043	ENSMUSG00000088515	predicted gene, 23043 [Source:MGI Symbol;Acc:MGI:5452820]	NA	NA	NA	NA	NA	NA
Gm23044	ENSMUSG00000088516	predicted gene, 23044 [Source:MGI Symbol;Acc:MGI:5452821]	NA	NA	NA	NA	NA	NA
Gm23045	ENSMUSG00000095878	predicted gene, 23045 [Source:MGI Symbol;Acc:MGI:5452822]	0.06608791860622	NA	NA	NA	NA	NA
Gm23046	ENSMUSG00000088994	predicted gene, 23046 [Source:MGI Symbol;Acc:MGI:5452823]	NA	NA	NA	NA	NA	NA
Gm23047	ENSMUSG00000096305	predicted gene, 23047 [Source:MGI Symbol;Acc:MGI:5452824]	NA	NA	NA	NA	NA	NA
Gm23048	ENSMUSG00000087862	predicted gene, 23048 [Source:MGI Symbol;Acc:MGI:5452825]	NA	NA	NA	NA	NA	NA
Gm23049	ENSMUSG00000095989	predicted gene, 23049 [Source:MGI Symbol;Acc:MGI:5452826]	NA	NA	NA	NA	NA	NA
Gm23050	ENSMUSG00000095980	predicted gene, 23050 [Source:MGI Symbol;Acc:MGI:5452827]	NA	NA	NA	NA	NA	NA
Gm23052	ENSMUSG00000095985	predicted gene, 23052 [Source:MGI Symbol;Acc:MGI:5452829]	NA	NA	NA	NA	NA	NA
Gm23053	ENSMUSG00000095986	predicted gene, 23053 [Source:MGI Symbol;Acc:MGI:5452830]	NA	NA	NA	NA	NA	NA
Gm23054	ENSMUSG00000064738	predicted gene, 23054 [Source:MGI Symbol;Acc:MGI:5452831]	0.366226571686495	NA	NA	NA	NA	NA
Gm23055	ENSMUSG00000064739	predicted gene, 23055 [Source:MGI Symbol;Acc:MGI:5452832]	NA	NA	NA	NA	NA	NA
Gm23056	ENSMUSG00000064737	predicted gene, 23056 [Source:MGI Symbol;Acc:MGI:5452833]	NA	NA	NA	NA	NA	NA
Gm23057	ENSMUSG00000064735	predicted gene, 23057 [Source:MGI Symbol;Acc:MGI:5452834]	-0.0154306763278943	NA	NA	NA	NA	NA
Gm23058	ENSMUSG00000070214	predicted gene, 23058 [Source:MGI Symbol;Acc:MGI:5452835]	0.212564898472397	NA	NA	NA	NA	NA
Gm23059	ENSMUSG00000089603	predicted gene, 23059 [Source:MGI Symbol;Acc:MGI:5452836]	NA	NA	NA	NA	NA	NA
Gm23060	ENSMUSG00000076300	predicted gene, 23060 [Source:MGI Symbol;Acc:MGI:5452837]	NA	NA	NA	NA	NA	NA
Gm23061	ENSMUSG00000076303	predicted gene, 23061 [Source:MGI Symbol;Acc:MGI:5452838]	NA	NA	NA	NA	NA	NA
Gm23062	ENSMUSG00000076304	predicted gene, 23062 [Source:MGI Symbol;Acc:MGI:5452839]	-0.0302522653350097	NA	NA	NA	NA	NA
Gm23063	ENSMUSG00000076305	predicted gene, 23063 [Source:MGI Symbol;Acc:MGI:5452840]	NA	NA	NA	NA	NA	NA
Gm23064	ENSMUSG00000094477	predicted gene, 23064 [Source:MGI Symbol;Acc:MGI:5452841]	0.0327394156427206	NA	NA	NA	NA	NA
Gm23065	ENSMUSG00000088861	predicted gene, 23065 [Source:MGI Symbol;Acc:MGI:5452842]	NA	NA	NA	NA	NA	NA
Gm23066	ENSMUSG00000088862	predicted gene, 23066 [Source:MGI Symbol;Acc:MGI:5452843]	NA	NA	NA	NA	NA	NA
Gm23067	ENSMUSG00000088863	predicted gene, 23067 [Source:MGI Symbol;Acc:MGI:5452844]	NA	NA	NA	NA	NA	NA
Gm23068	ENSMUSG00000088864	predicted gene, 23068 [Source:MGI Symbol;Acc:MGI:5452845]	NA	NA	NA	NA	NA	NA
Gm23069	ENSMUSG00000088865	predicted gene, 23069 [Source:MGI Symbol;Acc:MGI:5452846]	NA	NA	NA	NA	NA	NA
Gm23071	ENSMUSG00000088867	predicted gene, 23071 [Source:MGI Symbol;Acc:MGI:5452848]	NA	NA	NA	NA	NA	NA
Gm23072	ENSMUSG00000088868	predicted gene, 23072 [Source:MGI Symbol;Acc:MGI:5452849]	NA	NA	NA	NA	NA	NA
Gm23075	ENSMUSG00000093373	predicted gene, 23075 [Source:MGI Symbol;Acc:MGI:5452852]	NA	NA	NA	NA	NA	NA
Gm23076	ENSMUSG00000094610	predicted gene, 23076 [Source:MGI Symbol;Acc:MGI:5452853]	NA	NA	NA	NA	NA	NA
Gm23077	ENSMUSG00000088479	predicted gene, 23077 [Source:MGI Symbol;Acc:MGI:5452854]	NA	NA	NA	NA	NA	NA
Gm23078	ENSMUSG00000088473	predicted gene, 23078 [Source:MGI Symbol;Acc:MGI:5452855]	-0.498804630612746	NA	NA	NA	NA	NA
Gm23079	ENSMUSG00000088472	predicted gene, 23079 [Source:MGI Symbol;Acc:MGI:5452856]	NA	NA	NA	NA	NA	NA
Gm2308	ENSMUSG00000092257	predicted gene 2308 [Source:MGI Symbol;Acc:MGI:3780479]	0.547588867069553	NA	NA	NA	NA	NA
Gm23080	ENSMUSG00000088471	predicted gene, 23080 [Source:MGI Symbol;Acc:MGI:5452857]	NA	NA	NA	NA	NA	NA
Gm23081	ENSMUSG00000088470	predicted gene, 23081 [Source:MGI Symbol;Acc:MGI:5452858]	NA	NA	NA	NA	NA	NA
Gm23082	ENSMUSG00000088477	predicted gene, 23082 [Source:MGI Symbol;Acc:MGI:5452859]	NA	NA	NA	NA	NA	NA
Gm23083	ENSMUSG00000088476	predicted gene, 23083 [Source:MGI Symbol;Acc:MGI:5452860]	NA	NA	NA	NA	NA	NA
Gm23084	ENSMUSG00000088475	predicted gene, 23084 [Source:MGI Symbol;Acc:MGI:5452861]	NA	NA	NA	NA	NA	NA
Gm23085	ENSMUSG00000088474	predicted gene, 23085 [Source:MGI Symbol;Acc:MGI:5452862]	-0.129393931968596	NA	NA	NA	NA	NA
Gm23086	ENSMUSG00000095255	predicted gene, 23086 [Source:MGI Symbol;Acc:MGI:5452863]	NA	NA	NA	NA	NA	NA
Gm23087	ENSMUSG00000096500	predicted gene, 23087 [Source:MGI Symbol;Acc:MGI:5452864]	NA	NA	NA	NA	NA	NA
Gm23089	ENSMUSG00000096502	predicted gene, 23089 [Source:MGI Symbol;Acc:MGI:5452866]	NA	NA	NA	NA	NA	NA
Gm2309	ENSMUSG00000086757	predicted gene 2309 [Source:MGI Symbol;Acc:MGI:3780480]	NA	NA	NA	NA	NA	NA
Gm23090	ENSMUSG00000093562	predicted gene, 23090 [Source:MGI Symbol;Acc:MGI:5452867]	-0.0154306763278943	NA	NA	NA	NA	NA
Gm23092	ENSMUSG00000094938	predicted gene, 23092 [Source:MGI Symbol;Acc:MGI:5452869]	0.0179178266356051	NA	NA	NA	NA	NA
Gm23093	ENSMUSG00000065384	predicted gene, 23093 [Source:MGI Symbol;Acc:MGI:5452870]	NA	NA	NA	NA	NA	NA
Gm23094	ENSMUSG00000088176	predicted gene, 23094 [Source:MGI Symbol;Acc:MGI:5452871]	-0.0154306763278943	NA	NA	NA	NA	NA
Gm23095	ENSMUSG00000065380	predicted gene, 23095 [Source:MGI Symbol;Acc:MGI:5452872]	0.0179178266356052	NA	NA	NA	NA	NA
Gm23096	ENSMUSG00000065381	predicted gene, 23096 [Source:MGI Symbol;Acc:MGI:5452873]	NA	NA	NA	NA	NA	NA
Gm23097	ENSMUSG00000065382	predicted gene, 23097 [Source:MGI Symbol;Acc:MGI:5452874]	NA	NA	NA	NA	NA	NA
Gm23098	ENSMUSG00000088177	predicted gene, 23098 [Source:MGI Symbol;Acc:MGI:5452875]	-0.0154306763278943	NA	NA	NA	NA	NA
Gm23099	ENSMUSG00000065388	predicted gene, 23099 [Source:MGI Symbol;Acc:MGI:5452876]	0.0537943269501972	NA	NA	NA	NA	NA
Gm2310	ENSMUSG00000095663	predicted gene 2310 [Source:MGI Symbol;Acc:MGI:3780481]	-0.020292275929279	NA	NA	NA	NA	NA
Gm23100	ENSMUSG00000065389	predicted gene, 23100 [Source:MGI Symbol;Acc:MGI:5452877]	NA	NA	NA	NA	NA	NA
Gm23101	ENSMUSG00000088175	predicted gene, 23101 [Source:MGI Symbol;Acc:MGI:5452878]	NA	NA	NA	NA	NA	NA
Gm23102	ENSMUSG00000065658	predicted gene, 23102 [Source:MGI Symbol;Acc:MGI:5452879]	NA	NA	NA	NA	NA	NA
Gm23103	ENSMUSG00000065659	predicted gene, 23103 [Source:MGI Symbol;Acc:MGI:5452880]	-0.0154306763278943	NA	NA	NA	NA	NA
Gm23104	ENSMUSG00000065656	predicted gene, 23104 [Source:MGI Symbol;Acc:MGI:5452881]	NA	NA	NA	NA	NA	NA
Gm23105	ENSMUSG00000065653	predicted gene, 23105 [Source:MGI Symbol;Acc:MGI:5452882]	-0.0450738543421251	NA	NA	NA	NA	NA
Gm23106	ENSMUSG00000088179	predicted gene, 23106 [Source:MGI Symbol;Acc:MGI:5452883]	-0.129364577773996	0.847228014798025	NA	NA	NA	NA
Gm23108	ENSMUSG00000096264	predicted gene, 23108 [Source:MGI Symbol;Acc:MGI:5452885]	NA	NA	NA	NA	NA	NA
Gm23109	ENSMUSG00000080517	predicted gene, 23109 [Source:MGI Symbol;Acc:MGI:5452886]	NA	NA	NA	NA	NA	NA
Gm23111	ENSMUSG00000084601	predicted gene, 23111 [Source:MGI Symbol;Acc:MGI:5452888]	-0.0819255362231249	NA	NA	NA	NA	NA
Gm23112	ENSMUSG00000089231	predicted gene, 23112 [Source:MGI Symbol;Acc:MGI:5452889]	NA	NA	NA	NA	NA	NA
Gm23113	ENSMUSG00000089102	predicted gene, 23113 [Source:MGI Symbol;Acc:MGI:5452890]	NA	NA	NA	NA	NA	NA
Gm23114	ENSMUSG00000089103	predicted gene, 23114 [Source:MGI Symbol;Acc:MGI:5452891]	NA	NA	NA	NA	NA	NA
Gm23115	ENSMUSG00000089105	predicted gene, 23115 [Source:MGI Symbol;Acc:MGI:5452892]	0.0327394156427206	NA	NA	NA	NA	NA
Gm23116	ENSMUSG00000089106	predicted gene, 23116 [Source:MGI Symbol;Acc:MGI:5452893]	NA	NA	NA	NA	NA	NA
Gm23117	ENSMUSG00000089107	predicted gene, 23117 [Source:MGI Symbol;Acc:MGI:5452894]	NA	NA	NA	NA	NA	NA
Gm23118	ENSMUSG00000084606	predicted gene, 23118 [Source:MGI Symbol;Acc:MGI:5452895]	NA	NA	NA	NA	NA	NA
Gm23119	ENSMUSG00000089235	predicted gene, 23119 [Source:MGI Symbol;Acc:MGI:5452896]	0.179114381512417	0.768019597700939	NA	NA	NA	NA
Gm23120	ENSMUSG00000088279	predicted gene, 23120 [Source:MGI Symbol;Acc:MGI:5452897]	NA	NA	NA	NA	NA	NA
Gm23121	ENSMUSG00000088278	predicted gene, 23121 [Source:MGI Symbol;Acc:MGI:5452898]	NA	NA	NA	NA	NA	NA
Gm23122	ENSMUSG00000088270	predicted gene, 23122 [Source:MGI Symbol;Acc:MGI:5452899]	0.0327394156427206	NA	NA	NA	NA	NA
Gm23123	ENSMUSG00000088273	predicted gene, 23123 [Source:MGI Symbol;Acc:MGI:5452900]	-0.162318123455691	NA	NA	NA	NA	NA
Gm23124	ENSMUSG00000088275	predicted gene, 23124 [Source:MGI Symbol;Acc:MGI:5452901]	NA	NA	NA	NA	NA	NA
Gm23125	ENSMUSG00000088276	predicted gene, 23125 [Source:MGI Symbol;Acc:MGI:5452902]	NA	NA	NA	NA	NA	NA
Gm23126	ENSMUSG00000077448	predicted gene, 23126 [Source:MGI Symbol;Acc:MGI:5452903]	NA	NA	NA	NA	NA	NA
Gm23127	ENSMUSG00000077449	predicted gene, 23127 [Source:MGI Symbol;Acc:MGI:5452904]	NA	NA	NA	NA	NA	NA
Gm23128	ENSMUSG00000106007	predicted gene, 23128 [Source:MGI Symbol;Acc:MGI:5452905]	NA	NA	NA	NA	NA	NA
Gm23128	ENSMUSG00000077445	predicted gene, 23128 [Source:MGI Symbol;Acc:MGI:5452905]	NA	NA	NA	NA	NA	NA
Gm23129	ENSMUSG00000077447	predicted gene, 23129 [Source:MGI Symbol;Acc:MGI:5452906]	NA	NA	NA	NA	NA	NA
Gm23130	ENSMUSG00000077440	predicted gene, 23130 [Source:MGI Symbol;Acc:MGI:5452907]	NA	NA	NA	NA	NA	NA
Gm23131	ENSMUSG00000077441	predicted gene, 23131 [Source:MGI Symbol;Acc:MGI:5452908]	NA	NA	NA	NA	NA	NA
Gm23132	ENSMUSG00000077442	predicted gene, 23132 [Source:MGI Symbol;Acc:MGI:5452909]	NA	NA	NA	NA	NA	NA
Gm23133	ENSMUSG00000077443	predicted gene, 23133 [Source:MGI Symbol;Acc:MGI:5452910]	NA	NA	NA	NA	NA	NA
Gm23134	ENSMUSG00000077990	predicted gene, 23134 [Source:MGI Symbol;Acc:MGI:5452911]	NA	NA	NA	NA	NA	NA
Gm23136	ENSMUSG00000095868	predicted gene, 23136 [Source:MGI Symbol;Acc:MGI:5452913]	0.306413591911782	0.518919388674168	NA	NA	NA	NA
Gm23137	ENSMUSG00000088184	predicted gene, 23137 [Source:MGI Symbol;Acc:MGI:5452914]	NA	NA	NA	NA	NA	NA
Gm23138	ENSMUSG00000065299	predicted gene, 23138 [Source:MGI Symbol;Acc:MGI:5452915]	-0.0154306763278943	NA	NA	NA	NA	NA
Gm23139	ENSMUSG00000094402	predicted gene, 23139 [Source:MGI Symbol;Acc:MGI:5452916]	NA	NA	NA	NA	NA	NA
Gm2314	ENSMUSG00000104644	predicted gene 2314 [Source:MGI Symbol;Acc:MGI:3780485]	NA	NA	NA	NA	NA	NA
Gm23140	ENSMUSG00000094400	predicted gene, 23140 [Source:MGI Symbol;Acc:MGI:5452917]	NA	NA	NA	NA	NA	NA
Gm23141	ENSMUSG00000094407	predicted gene, 23141 [Source:MGI Symbol;Acc:MGI:5452918]	NA	NA	NA	NA	NA	NA
Gm23142	ENSMUSG00000094406	predicted gene, 23142 [Source:MGI Symbol;Acc:MGI:5452919]	NA	NA	NA	NA	NA	NA
Gm23143	ENSMUSG00000094405	predicted gene, 23143 [Source:MGI Symbol;Acc:MGI:5452920]	0.0626853906050109	NA	NA	NA	NA	NA
Gm23144	ENSMUSG00000093831	predicted gene, 23144 [Source:MGI Symbol;Acc:MGI:5452921]	-0.0302522653350097	NA	NA	NA	NA	NA
Gm23145	ENSMUSG00000093830	predicted gene, 23145 [Source:MGI Symbol;Acc:MGI:5452922]	NA	NA	NA	NA	NA	NA
Gm23147	ENSMUSG00000093835	predicted gene, 23147 [Source:MGI Symbol;Acc:MGI:5452924]	NA	NA	NA	NA	NA	NA
Gm23148	ENSMUSG00000096713	predicted gene, 23148 [Source:MGI Symbol;Acc:MGI:5452925]	NA	NA	NA	NA	NA	NA
Gm23149	ENSMUSG00000089462	predicted gene, 23149 [Source:MGI Symbol;Acc:MGI:5452926]	NA	NA	NA	NA	NA	NA
Gm23151	ENSMUSG00000094875	predicted gene, 23151 [Source:MGI Symbol;Acc:MGI:5452928]	NA	NA	NA	NA	NA	NA
Gm23152	ENSMUSG00000093063	predicted gene, 23152 [Source:MGI Symbol;Acc:MGI:5452929]	NA	NA	NA	NA	NA	NA
Gm23153	ENSMUSG00000093064	predicted gene, 23153 [Source:MGI Symbol;Acc:MGI:5452930]	NA	NA	NA	NA	NA	NA
Gm23154	ENSMUSG00000093065	predicted gene, 23154 [Source:MGI Symbol;Acc:MGI:5452931]	NA	NA	NA	NA	NA	NA
Gm23156	ENSMUSG00000093067	predicted gene, 23156 [Source:MGI Symbol;Acc:MGI:5452933]	NA	NA	NA	NA	NA	NA
Gm23158	ENSMUSG00000093886	predicted gene, 23158 [Source:MGI Symbol;Acc:MGI:5452935]	NA	NA	NA	NA	NA	NA
Gm23159	ENSMUSG00000092829	predicted gene, 23159 [Source:MGI Symbol;Acc:MGI:5452936]	NA	NA	NA	NA	NA	NA
Gm2316	ENSMUSG00000099660	predicted gene 2316 [Source:MGI Symbol;Acc:MGI:3780487]	NA	NA	NA	NA	NA	NA
Gm23162	ENSMUSG00000092822	predicted gene, 23162 [Source:MGI Symbol;Acc:MGI:5452939]	NA	NA	NA	NA	NA	NA
Gm23163	ENSMUSG00000092821	predicted gene, 23163 [Source:MGI Symbol;Acc:MGI:5452940]	NA	NA	NA	NA	NA	NA
Gm23164	ENSMUSG00000092825	predicted gene, 23164 [Source:MGI Symbol;Acc:MGI:5452941]	NA	NA	NA	NA	NA	NA
Gm23166	ENSMUSG00000087789	predicted gene, 23166 [Source:MGI Symbol;Acc:MGI:5452943]	NA	NA	NA	NA	NA	NA
Gm23167	ENSMUSG00000087780	predicted gene, 23167 [Source:MGI Symbol;Acc:MGI:5452944]	NA	NA	NA	NA	NA	NA
Gm23168	ENSMUSG00000087781	predicted gene, 23168 [Source:MGI Symbol;Acc:MGI:5452945]	NA	NA	NA	NA	NA	NA
Gm23169	ENSMUSG00000087782	predicted gene, 23169 [Source:MGI Symbol;Acc:MGI:5452946]	NA	NA	NA	NA	NA	NA
Gm23170	ENSMUSG00000087783	predicted gene, 23170 [Source:MGI Symbol;Acc:MGI:5452947]	-0.0154306763278943	NA	NA	NA	NA	NA
Gm23171	ENSMUSG00000087784	predicted gene, 23171 [Source:MGI Symbol;Acc:MGI:5452948]	-0.0302522653350097	NA	NA	NA	NA	NA
Gm23172	ENSMUSG00000087785	predicted gene, 23172 [Source:MGI Symbol;Acc:MGI:5452949]	0.121435296613765	NA	NA	NA	NA	NA
Gm23173	ENSMUSG00000087786	predicted gene, 23173 [Source:MGI Symbol;Acc:MGI:5452950]	NA	NA	NA	NA	NA	NA
Gm23175	ENSMUSG00000077559	predicted gene, 23175 [Source:MGI Symbol;Acc:MGI:5452952]	NA	NA	NA	NA	NA	NA
Gm23176	ENSMUSG00000077553	predicted gene, 23176 [Source:MGI Symbol;Acc:MGI:5452953]	NA	NA	NA	NA	NA	NA
Gm23177	ENSMUSG00000080434	predicted gene, 23177 [Source:MGI Symbol;Acc:MGI:5452954]	NA	NA	NA	NA	NA	NA
Gm23178	ENSMUSG00000080432	predicted gene, 23178 [Source:MGI Symbol;Acc:MGI:5452955]	NA	NA	NA	NA	NA	NA
Gm23179	ENSMUSG00000089318	predicted gene, 23179 [Source:MGI Symbol;Acc:MGI:5452956]	NA	NA	NA	NA	NA	NA
Gm2318	ENSMUSG00000095899	predicted gene 2318 [Source:MGI Symbol;Acc:MGI:3780489]	NA	NA	NA	NA	NA	NA
Gm23180	ENSMUSG00000089311	predicted gene, 23180 [Source:MGI Symbol;Acc:MGI:5452957]	NA	NA	NA	NA	NA	NA
Gm23181	ENSMUSG00000089310	predicted gene, 23181 [Source:MGI Symbol;Acc:MGI:5452958]	NA	NA	NA	NA	NA	NA
Gm23182	ENSMUSG00000089313	predicted gene, 23182 [Source:MGI Symbol;Acc:MGI:5452959]	NA	NA	NA	NA	NA	NA
Gm23183	ENSMUSG00000084544	predicted gene, 23183 [Source:MGI Symbol;Acc:MGI:5452960]	0.0327394156427206	NA	NA	NA	NA	NA
Gm23184	ENSMUSG00000084543	predicted gene, 23184 [Source:MGI Symbol;Acc:MGI:5452961]	NA	NA	NA	NA	NA	NA
Gm23185	ENSMUSG00000089314	predicted gene, 23185 [Source:MGI Symbol;Acc:MGI:5452962]	NA	NA	NA	NA	NA	NA
Gm23186	ENSMUSG00000096200	predicted gene, 23186 [Source:MGI Symbol;Acc:MGI:5452963]	NA	NA	NA	NA	NA	NA
Gm23187	ENSMUSG00000093645	predicted gene, 23187 [Source:MGI Symbol;Acc:MGI:5452964]	NA	NA	NA	NA	NA	NA
Gm23189	ENSMUSG00000096031	predicted gene, 23189 [Source:MGI Symbol;Acc:MGI:5452966]	NA	NA	NA	NA	NA	NA
Gm23190	ENSMUSG00000096694	predicted gene, 23190 [Source:MGI Symbol;Acc:MGI:5452967]	-0.0154306763278943	NA	NA	NA	NA	NA
Gm23191	ENSMUSG00000096692	predicted gene, 23191 [Source:MGI Symbol;Acc:MGI:5452968]	NA	NA	NA	NA	NA	NA
Gm23192	ENSMUSG00000076389	predicted gene, 23192 [Source:MGI Symbol;Acc:MGI:5452969]	NA	NA	NA	NA	NA	NA
Gm23193	ENSMUSG00000076382	predicted gene, 23193 [Source:MGI Symbol;Acc:MGI:5452970]	NA	NA	NA	NA	NA	NA
Gm23194	ENSMUSG00000089438	predicted gene, 23194 [Source:MGI Symbol;Acc:MGI:5452971]	NA	NA	NA	NA	NA	NA
Gm23195	ENSMUSG00000089439	predicted gene, 23195 [Source:MGI Symbol;Acc:MGI:5452972]	NA	NA	NA	NA	NA	NA
Gm23196	ENSMUSG00000089431	predicted gene, 23196 [Source:MGI Symbol;Acc:MGI:5452973]	NA	NA	NA	NA	NA	NA
Gm23197	ENSMUSG00000089434	predicted gene, 23197 [Source:MGI Symbol;Acc:MGI:5452974]	NA	NA	NA	NA	NA	NA
Gm23198	ENSMUSG00000089436	predicted gene, 23198 [Source:MGI Symbol;Acc:MGI:5452975]	NA	NA	NA	NA	NA	NA
Gm23199	ENSMUSG00000089437	predicted gene, 23199 [Source:MGI Symbol;Acc:MGI:5452976]	NA	NA	NA	NA	NA	NA
Gm232	ENSMUSG00000111554	predicted gene 232 [Source:MGI Symbol;Acc:MGI:2685078]	0.0878077834395521	NA	NA	NA	NA	NA
Gm23200	ENSMUSG00000077567	predicted gene, 23200 [Source:MGI Symbol;Acc:MGI:5452977]	0.0919934737929077	NA	NA	NA	NA	NA
Gm23201	ENSMUSG00000077565	predicted gene, 23201 [Source:MGI Symbol;Acc:MGI:5452978]	0.152999725000824	0.695934423565603	NA	NA	NA	NA
Gm23202	ENSMUSG00000077564	predicted gene, 23202 [Source:MGI Symbol;Acc:MGI:5452979]	0.0880195095800532	NA	NA	NA	NA	NA
Gm23203	ENSMUSG00000077562	predicted gene, 23203 [Source:MGI Symbol;Acc:MGI:5452980]	NA	NA	NA	NA	NA	NA
Gm23205	ENSMUSG00000089296	predicted gene, 23205 [Source:MGI Symbol;Acc:MGI:5452982]	-0.180428014258183	NA	NA	NA	NA	NA
Gm23206	ENSMUSG00000084669	predicted gene, 23206 [Source:MGI Symbol;Acc:MGI:5452983]	NA	NA	NA	NA	NA	NA
Gm23207	ENSMUSG00000089290	predicted gene, 23207 [Source:MGI Symbol;Acc:MGI:5452984]	-0.0154306763278943	NA	NA	NA	NA	NA
Gm23208	ENSMUSG00000089291	predicted gene, 23208 [Source:MGI Symbol;Acc:MGI:5452985]	NA	NA	NA	NA	NA	NA
Gm23209	ENSMUSG00000089292	predicted gene, 23209 [Source:MGI Symbol;Acc:MGI:5452986]	0.190833280853645	NA	NA	NA	NA	NA
Gm23210	ENSMUSG00000089293	predicted gene, 23210 [Source:MGI Symbol;Acc:MGI:5452987]	NA	NA	NA	NA	NA	NA
Gm23211	ENSMUSG00000084666	predicted gene, 23211 [Source:MGI Symbol;Acc:MGI:5452988]	NA	NA	NA	NA	NA	NA
Gm23212	ENSMUSG00000084667	predicted gene, 23212 [Source:MGI Symbol;Acc:MGI:5452989]	NA	NA	NA	NA	NA	NA
Gm23213	ENSMUSG00000084664	predicted gene, 23213 [Source:MGI Symbol;Acc:MGI:5452990]	NA	NA	NA	NA	NA	NA
Gm23214	ENSMUSG00000084665	predicted gene, 23214 [Source:MGI Symbol;Acc:MGI:5452991]	NA	NA	NA	NA	NA	NA
Gm23215	ENSMUSG00000095122	predicted gene, 23215 [Source:MGI Symbol;Acc:MGI:5452992]	0.0327394156427206	NA	NA	NA	NA	NA
Gm23216	ENSMUSG00000095121	predicted gene, 23216 [Source:MGI Symbol;Acc:MGI:5452993]	NA	NA	NA	NA	NA	NA
Gm23217	ENSMUSG00000095129	predicted gene, 23217 [Source:MGI Symbol;Acc:MGI:5452994]	0.38512884518245	NA	NA	NA	NA	NA
Gm23218	ENSMUSG00000088749	predicted gene, 23218 [Source:MGI Symbol;Acc:MGI:5452995]	NA	NA	NA	NA	NA	NA
Gm23219	ENSMUSG00000088748	predicted gene, 23219 [Source:MGI Symbol;Acc:MGI:5452996]	NA	NA	NA	NA	NA	NA
Gm23220	ENSMUSG00000088740	predicted gene, 23220 [Source:MGI Symbol;Acc:MGI:5452997]	NA	NA	NA	NA	NA	NA
Gm23221	ENSMUSG00000088743	predicted gene, 23221 [Source:MGI Symbol;Acc:MGI:5452998]	-0.0302522653350097	NA	NA	NA	NA	NA
Gm23222	ENSMUSG00000088742	predicted gene, 23222 [Source:MGI Symbol;Acc:MGI:5452999]	NA	NA	NA	NA	NA	NA
Gm23223	ENSMUSG00000088744	predicted gene, 23223 [Source:MGI Symbol;Acc:MGI:5453000]	NA	NA	NA	NA	NA	NA
Gm23224	ENSMUSG00000088747	predicted gene, 23224 [Source:MGI Symbol;Acc:MGI:5453001]	NA	NA	NA	NA	NA	NA
Gm23225	ENSMUSG00000088746	predicted gene, 23225 [Source:MGI Symbol;Acc:MGI:5453002]	NA	NA	NA	NA	NA	NA
Gm23226	ENSMUSG00000080577	predicted gene, 23226 [Source:MGI Symbol;Acc:MGI:5453003]	NA	NA	NA	NA	NA	NA
Gm23228	ENSMUSG00000087921	predicted gene, 23228 [Source:MGI Symbol;Acc:MGI:5453005]	NA	NA	NA	NA	NA	NA
Gm23229	ENSMUSG00000087922	predicted gene, 23229 [Source:MGI Symbol;Acc:MGI:5453006]	0.0327394156427206	NA	NA	NA	NA	NA
Gm23230	ENSMUSG00000087923	predicted gene, 23230 [Source:MGI Symbol;Acc:MGI:5453007]	NA	NA	NA	NA	NA	NA
Gm23231	ENSMUSG00000087924	predicted gene, 23231 [Source:MGI Symbol;Acc:MGI:5453008]	-0.0302522653350097	NA	NA	NA	NA	NA
Gm23232	ENSMUSG00000087925	predicted gene, 23232 [Source:MGI Symbol;Acc:MGI:5453009]	0.403603813258381	NA	NA	NA	NA	NA
Gm23233	ENSMUSG00000087926	predicted gene, 23233 [Source:MGI Symbol;Acc:MGI:5453010]	NA	NA	NA	NA	NA	NA
Gm23234	ENSMUSG00000087929	predicted gene, 23234 [Source:MGI Symbol;Acc:MGI:5453011]	NA	NA	NA	NA	NA	NA
Gm23237	ENSMUSG00000077829	predicted gene, 23237 [Source:MGI Symbol;Acc:MGI:5453014]	NA	NA	NA	NA	NA	NA
Gm23238	ENSMUSG00000064941	predicted gene, 23238 [Source:MGI Symbol;Acc:MGI:5453015]	NA	NA	NA	NA	NA	NA
Gm23239	ENSMUSG00000064940	predicted gene, 23239 [Source:MGI Symbol;Acc:MGI:5453016]	NA	NA	NA	NA	NA	NA
Gm2324	ENSMUSG00000099886	predicted gene 2324 [Source:MGI Symbol;Acc:MGI:3780494]	NA	NA	NA	NA	NA	NA
Gm23240	ENSMUSG00000064943	predicted gene, 23240 [Source:MGI Symbol;Acc:MGI:5453017]	NA	NA	NA	NA	NA	NA
Gm23241	ENSMUSG00000064948	predicted gene, 23241 [Source:MGI Symbol;Acc:MGI:5453018]	-0.0154306763278943	NA	NA	NA	NA	NA
Gm23242	ENSMUSG00000094312	predicted gene, 23242 [Source:MGI Symbol;Acc:MGI:5453019]	NA	NA	NA	NA	NA	NA
Gm23243	ENSMUSG00000094310	predicted gene, 23243 [Source:MGI Symbol;Acc:MGI:5453020]	NA	NA	NA	NA	NA	NA
Gm23244	ENSMUSG00000065309	predicted gene, 23244 [Source:MGI Symbol;Acc:MGI:5453021]	-0.0154306763278943	NA	NA	NA	NA	NA
Gm23245	ENSMUSG00000065304	predicted gene, 23245 [Source:MGI Symbol;Acc:MGI:5453022]	0.190118269682282	NA	NA	NA	NA	NA
Gm23246	ENSMUSG00000065305	predicted gene, 23246 [Source:MGI Symbol;Acc:MGI:5453023]	NA	NA	NA	NA	NA	NA
Gm23247	ENSMUSG00000065307	predicted gene, 23247 [Source:MGI Symbol;Acc:MGI:5453024]	0.0327394156427206	NA	NA	NA	NA	NA
Gm23248	ENSMUSG00000065301	predicted gene, 23248 [Source:MGI Symbol;Acc:MGI:5453025]	0.842013085450294	NA	NA	NA	NA	NA
Gm23249	ENSMUSG00000065303	predicted gene, 23249 [Source:MGI Symbol;Acc:MGI:5453026]	NA	NA	NA	NA	NA	NA
Gm2325	ENSMUSG00000101016	predicted gene 2325 [Source:MGI Symbol;Acc:MGI:3780495]	NA	NA	NA	NA	NA	NA
Gm23250	ENSMUSG00000088069	predicted gene, 23250 [Source:MGI Symbol;Acc:MGI:5453027]	0.0268159976152066	NA	NA	NA	NA	NA
Gm23251	ENSMUSG00000076961	predicted gene, 23251 [Source:MGI Symbol;Acc:MGI:5453028]	0.302654307419199	0.612153274647965	NA	NA	NA	NA
Gm23252	ENSMUSG00000076964	predicted gene, 23252 [Source:MGI Symbol;Acc:MGI:5453029]	NA	NA	NA	NA	NA	NA
Gm23253	ENSMUSG00000088066	predicted gene, 23253 [Source:MGI Symbol;Acc:MGI:5453030]	-0.16218456277697	NA	NA	NA	NA	NA
Gm23254	ENSMUSG00000075726	predicted gene, 23254 [Source:MGI Symbol;Acc:MGI:5453031]	NA	NA	NA	NA	NA	NA
Gm23255	ENSMUSG00000076199	predicted gene, 23255 [Source:MGI Symbol;Acc:MGI:5453032]	NA	NA	NA	NA	NA	NA
Gm23256	ENSMUSG00000076190	predicted gene, 23256 [Source:MGI Symbol;Acc:MGI:5453033]	0.0327394156427206	NA	NA	NA	NA	NA
Gm23257	ENSMUSG00000088947	predicted gene, 23257 [Source:MGI Symbol;Acc:MGI:5453034]	-0.0657669447731831	NA	NA	NA	NA	NA
Gm23258	ENSMUSG00000088944	predicted gene, 23258 [Source:MGI Symbol;Acc:MGI:5453035]	NA	NA	NA	NA	NA	NA
Gm23259	ENSMUSG00000088943	predicted gene, 23259 [Source:MGI Symbol;Acc:MGI:5453036]	NA	NA	NA	NA	NA	NA
Gm23260	ENSMUSG00000088942	predicted gene, 23260 [Source:MGI Symbol;Acc:MGI:5453037]	NA	NA	NA	NA	NA	NA
Gm23261	ENSMUSG00000088941	predicted gene, 23261 [Source:MGI Symbol;Acc:MGI:5453038]	NA	NA	NA	NA	NA	NA
Gm23262	ENSMUSG00000088948	predicted gene, 23262 [Source:MGI Symbol;Acc:MGI:5453039]	NA	NA	NA	NA	NA	NA
Gm23263	ENSMUSG00000092848	predicted gene, 23263 [Source:MGI Symbol;Acc:MGI:5453040]	NA	NA	NA	NA	NA	NA
Gm23264	ENSMUSG00000094158	predicted gene, 23264 [Source:MGI Symbol;Acc:MGI:5453041]	0.125672463283675	0.84283789755534	NA	NA	NA	NA
Gm23265	ENSMUSG00000094150	predicted gene, 23265 [Source:MGI Symbol;Acc:MGI:5453042]	NA	NA	NA	NA	NA	NA
Gm23266	ENSMUSG00000094154	predicted gene, 23266 [Source:MGI Symbol;Acc:MGI:5453043]	NA	NA	NA	NA	NA	NA
Gm23267	ENSMUSG00000094481	predicted gene, 23267 [Source:MGI Symbol;Acc:MGI:5453044]	NA	NA	NA	NA	NA	NA
Gm23268	ENSMUSG00000094486	predicted gene, 23268 [Source:MGI Symbol;Acc:MGI:5453045]	NA	NA	NA	NA	NA	NA
Gm23269	ENSMUSG00000094489	predicted gene, 23269 [Source:MGI Symbol;Acc:MGI:5453046]	NA	NA	NA	NA	NA	NA
Gm23270	ENSMUSG00000077243	predicted gene, 23270 [Source:MGI Symbol;Acc:MGI:5453047]	NA	NA	NA	NA	NA	NA
Gm23271	ENSMUSG00000077240	predicted gene, 23271 [Source:MGI Symbol;Acc:MGI:5453048]	NA	NA	NA	NA	NA	NA
Gm23272	ENSMUSG00000077241	predicted gene, 23272 [Source:MGI Symbol;Acc:MGI:5453049]	NA	NA	NA	NA	NA	NA
Gm23273	ENSMUSG00000077246	predicted gene, 23273 [Source:MGI Symbol;Acc:MGI:5453050]	NA	NA	NA	NA	NA	NA
Gm23274	ENSMUSG00000077244	predicted gene, 23274 [Source:MGI Symbol;Acc:MGI:5453051]	NA	NA	NA	NA	NA	NA
Gm23275	ENSMUSG00000077248	predicted gene, 23275 [Source:MGI Symbol;Acc:MGI:5453052]	NA	NA	NA	NA	NA	NA
Gm23276	ENSMUSG00000088538	predicted gene, 23276 [Source:MGI Symbol;Acc:MGI:5453053]	NA	NA	NA	NA	NA	NA
Gm23277	ENSMUSG00000088539	predicted gene, 23277 [Source:MGI Symbol;Acc:MGI:5453054]	NA	NA	NA	NA	NA	NA
Gm23278	ENSMUSG00000088536	predicted gene, 23278 [Source:MGI Symbol;Acc:MGI:5453055]	NA	NA	NA	NA	NA	NA
Gm23279	ENSMUSG00000088537	predicted gene, 23279 [Source:MGI Symbol;Acc:MGI:5453056]	NA	NA	NA	NA	NA	NA
Gm2328	ENSMUSG00000104134	predicted gene 2328 [Source:MGI Symbol;Acc:MGI:3780498]	NA	NA	NA	NA	NA	NA
Gm23280	ENSMUSG00000088530	predicted gene, 23280 [Source:MGI Symbol;Acc:MGI:5453057]	NA	NA	NA	NA	NA	NA
Gm23282	ENSMUSG00000095684	predicted gene, 23282 [Source:MGI Symbol;Acc:MGI:5453059]	NA	NA	NA	NA	NA	NA
Gm23283	ENSMUSG00000095685	predicted gene, 23283 [Source:MGI Symbol;Acc:MGI:5453060]	NA	NA	NA	NA	NA	NA
Gm23284	ENSMUSG00000095350	predicted gene, 23284 [Source:MGI Symbol;Acc:MGI:5453061]	NA	NA	NA	NA	NA	NA
Gm23286	ENSMUSG00000095357	predicted gene, 23286 [Source:MGI Symbol;Acc:MGI:5453063]	NA	NA	NA	NA	NA	NA
Gm23287	ENSMUSG00000096280	predicted gene, 23287 [Source:MGI Symbol;Acc:MGI:5453064]	0.0179178266356052	NA	NA	NA	NA	NA
Gm23288	ENSMUSG00000096835	predicted gene, 23288 [Source:MGI Symbol;Acc:MGI:5453065]	NA	NA	NA	NA	NA	NA
Gm23289	ENSMUSG00000093356	predicted gene, 23289 [Source:MGI Symbol;Acc:MGI:5453066]	NA	NA	NA	NA	NA	NA
Gm23291	ENSMUSG00000093352	predicted gene, 23291 [Source:MGI Symbol;Acc:MGI:5453068]	0.051356635159142	NA	NA	NA	NA	NA
Gm23292	ENSMUSG00000093359	predicted gene, 23292 [Source:MGI Symbol;Acc:MGI:5453069]	NA	NA	NA	NA	NA	NA
Gm23293	ENSMUSG00000064486	predicted gene, 23293 [Source:MGI Symbol;Acc:MGI:5453070]	NA	NA	NA	NA	NA	NA
Gm23294	ENSMUSG00000077338	predicted gene, 23294 [Source:MGI Symbol;Acc:MGI:5453071]	-0.0457064171843317	NA	NA	NA	NA	NA
Gm23296	ENSMUSG00000064489	predicted gene, 23296 [Source:MGI Symbol;Acc:MGI:5453073]	0.0179178266356052	NA	NA	NA	NA	NA
Gm23297	ENSMUSG00000065118	predicted gene, 23297 [Source:MGI Symbol;Acc:MGI:5453074]	-0.117911619604226	NA	NA	NA	NA	NA
Gm23298	ENSMUSG00000065115	predicted gene, 23298 [Source:MGI Symbol;Acc:MGI:5453075]	NA	NA	NA	NA	NA	NA
Gm23299	ENSMUSG00000064642	predicted gene, 23299 [Source:MGI Symbol;Acc:MGI:5453076]	0.0620047517133902	NA	NA	NA	NA	NA
Gm23300	ENSMUSG00000064646	predicted gene, 23300 [Source:MGI Symbol;Acc:MGI:5453077]	NA	NA	NA	NA	NA	NA
Gm23301	ENSMUSG00000064647	predicted gene, 23301 [Source:MGI Symbol;Acc:MGI:5453078]	-0.391989040154302	0.488388422658762	NA	NA	NA	NA
Gm23302	ENSMUSG00000064644	predicted gene, 23302 [Source:MGI Symbol;Acc:MGI:5453079]	NA	NA	NA	NA	NA	NA
Gm23303	ENSMUSG00000064648	predicted gene, 23303 [Source:MGI Symbol;Acc:MGI:5453080]	0.284880572431851	NA	NA	NA	NA	NA
Gm23304	ENSMUSG00000096184	predicted gene, 23304 [Source:MGI Symbol;Acc:MGI:5453081]	NA	NA	NA	NA	NA	NA
Gm23305	ENSMUSG00000096185	predicted gene, 23305 [Source:MGI Symbol;Acc:MGI:5453082]	NA	NA	NA	NA	NA	NA
Gm23306	ENSMUSG00000096186	predicted gene, 23306 [Source:MGI Symbol;Acc:MGI:5453083]	NA	NA	NA	NA	NA	NA
Gm23307	ENSMUSG00000096181	predicted gene, 23307 [Source:MGI Symbol;Acc:MGI:5453084]	NA	NA	NA	NA	NA	NA
Gm23308	ENSMUSG00000096182	predicted gene, 23308 [Source:MGI Symbol;Acc:MGI:5453085]	NA	NA	NA	NA	NA	NA
Gm23310	ENSMUSG00000096454	predicted gene, 23310 [Source:MGI Symbol;Acc:MGI:5453087]	NA	NA	NA	NA	NA	NA
Gm23311	ENSMUSG00000096455	predicted gene, 23311 [Source:MGI Symbol;Acc:MGI:5453088]	NA	NA	NA	NA	NA	NA
Gm23312	ENSMUSG00000089399	predicted gene, 23312 [Source:MGI Symbol;Acc:MGI:5453089]	NA	NA	NA	NA	NA	NA
Gm23313	ENSMUSG00000096865	predicted gene, 23313 [Source:MGI Symbol;Acc:MGI:5453090]	NA	NA	NA	NA	NA	NA
Gm23314	ENSMUSG00000087843	predicted gene, 23314 [Source:MGI Symbol;Acc:MGI:5453091]	NA	NA	NA	NA	NA	NA
Gm23315	ENSMUSG00000088628	predicted gene, 23315 [Source:MGI Symbol;Acc:MGI:5453092]	NA	NA	NA	NA	NA	NA
Gm23316	ENSMUSG00000088622	predicted gene, 23316 [Source:MGI Symbol;Acc:MGI:5453093]	-0.0154306763278943	NA	NA	NA	NA	NA
Gm23317	ENSMUSG00000088624	predicted gene, 23317 [Source:MGI Symbol;Acc:MGI:5453094]	NA	NA	NA	NA	NA	NA
Gm23318	ENSMUSG00000088625	predicted gene, 23318 [Source:MGI Symbol;Acc:MGI:5453095]	-0.0287171031200699	0.962013432618062	NA	NA	NA	NA
Gm23319	ENSMUSG00000077655	predicted gene, 23319 [Source:MGI Symbol;Acc:MGI:5453096]	NA	NA	NA	NA	NA	NA
Gm23320	ENSMUSG00000077650	predicted gene, 23320 [Source:MGI Symbol;Acc:MGI:5453097]	NA	NA	NA	NA	NA	NA
Gm23321	ENSMUSG00000077653	predicted gene, 23321 [Source:MGI Symbol;Acc:MGI:5453098]	NA	NA	NA	NA	NA	NA
Gm23322	ENSMUSG00000077652	predicted gene, 23322 [Source:MGI Symbol;Acc:MGI:5453099]	0.00309623762848979	NA	NA	NA	NA	NA
Gm23323	ENSMUSG00000077659	predicted gene, 23323 [Source:MGI Symbol;Acc:MGI:5453100]	0.118378636766367	NA	NA	NA	NA	NA
Gm23324	ENSMUSG00000088046	predicted gene, 23324 [Source:MGI Symbol;Acc:MGI:5453101]	NA	NA	NA	NA	NA	NA
Gm23325	ENSMUSG00000088047	predicted gene, 23325 [Source:MGI Symbol;Acc:MGI:5453102]	NA	NA	NA	NA	NA	NA
Gm23326	ENSMUSG00000088044	predicted gene, 23326 [Source:MGI Symbol;Acc:MGI:5453103]	NA	NA	NA	NA	NA	NA
Gm23327	ENSMUSG00000088045	predicted gene, 23327 [Source:MGI Symbol;Acc:MGI:5453104]	NA	NA	NA	NA	NA	NA
Gm23328	ENSMUSG00000088043	predicted gene, 23328 [Source:MGI Symbol;Acc:MGI:5453105]	NA	NA	NA	NA	NA	NA
Gm23329	ENSMUSG00000088040	predicted gene, 23329 [Source:MGI Symbol;Acc:MGI:5453106]	0.0327394156427206	NA	NA	NA	NA	NA
Gm2333	ENSMUSG00000114976	predicted gene 2333 [Source:MGI Symbol;Acc:MGI:3780503]	NA	NA	NA	NA	NA	NA
Gm23330	ENSMUSG00000096211	predicted gene, 23330 [Source:MGI Symbol;Acc:MGI:5453107]	NA	NA	NA	NA	NA	NA
Gm23331	ENSMUSG00000088048	predicted gene, 23331 [Source:MGI Symbol;Acc:MGI:5453108]	NA	NA	NA	NA	NA	NA
Gm23332	ENSMUSG00000088049	predicted gene, 23332 [Source:MGI Symbol;Acc:MGI:5453109]	NA	NA	NA	NA	NA	NA
Gm23334	ENSMUSG00000080678	predicted gene, 23334 [Source:MGI Symbol;Acc:MGI:5453111]	NA	NA	NA	NA	NA	NA
Gm23335	ENSMUSG00000080671	predicted gene, 23335 [Source:MGI Symbol;Acc:MGI:5453112]	NA	NA	NA	NA	NA	NA
Gm23336	ENSMUSG00000080673	predicted gene, 23336 [Source:MGI Symbol;Acc:MGI:5453113]	NA	NA	NA	NA	NA	NA
Gm23337	ENSMUSG00000089584	predicted gene, 23337 [Source:MGI Symbol;Acc:MGI:5453114]	NA	NA	NA	NA	NA	NA
Gm23338	ENSMUSG00000089585	predicted gene, 23338 [Source:MGI Symbol;Acc:MGI:5453115]	NA	NA	NA	NA	NA	NA
Gm23339	ENSMUSG00000089587	predicted gene, 23339 [Source:MGI Symbol;Acc:MGI:5453116]	NA	NA	NA	NA	NA	NA
Gm23340	ENSMUSG00000089580	predicted gene, 23340 [Source:MGI Symbol;Acc:MGI:5453117]	NA	NA	NA	NA	NA	NA
Gm23341	ENSMUSG00000089581	predicted gene, 23341 [Source:MGI Symbol;Acc:MGI:5453118]	0.160923956007261	NA	NA	NA	NA	NA
Gm23342	ENSMUSG00000089583	predicted gene, 23342 [Source:MGI Symbol;Acc:MGI:5453119]	NA	NA	NA	NA	NA	NA
Gm23343	ENSMUSG00000089589	predicted gene, 23343 [Source:MGI Symbol;Acc:MGI:5453120]	NA	NA	NA	NA	NA	NA
Gm23344	ENSMUSG00000065752	predicted gene, 23344 [Source:MGI Symbol;Acc:MGI:5453121]	-0.0464853773099291	NA	NA	NA	NA	NA
Gm23345	ENSMUSG00000065751	predicted gene, 23345 [Source:MGI Symbol;Acc:MGI:5453122]	NA	NA	NA	NA	NA	NA
Gm23346	ENSMUSG00000065750	predicted gene, 23346 [Source:MGI Symbol;Acc:MGI:5453123]	0.33240385227834	NA	NA	NA	NA	NA
Gm23347	ENSMUSG00000065757	predicted gene, 23347 [Source:MGI Symbol;Acc:MGI:5453124]	NA	NA	NA	NA	NA	NA
Gm23349	ENSMUSG00000089057	predicted gene, 23349 [Source:MGI Symbol;Acc:MGI:5453126]	-0.0154306763278943	NA	NA	NA	NA	NA
Gm23350	ENSMUSG00000089054	predicted gene, 23350 [Source:MGI Symbol;Acc:MGI:5453127]	NA	NA	NA	NA	NA	NA
Gm23351	ENSMUSG00000089052	predicted gene, 23351 [Source:MGI Symbol;Acc:MGI:5453128]	NA	NA	NA	NA	NA	NA
Gm23352	ENSMUSG00000089053	predicted gene, 23352 [Source:MGI Symbol;Acc:MGI:5453129]	NA	NA	NA	NA	NA	NA
Gm23353	ENSMUSG00000089050	predicted gene, 23353 [Source:MGI Symbol;Acc:MGI:5453130]	NA	NA	NA	NA	NA	NA
Gm23354	ENSMUSG00000089051	predicted gene, 23354 [Source:MGI Symbol;Acc:MGI:5453131]	-0.0154306763278943	NA	NA	NA	NA	NA
Gm23355	ENSMUSG00000094726	predicted gene, 23355 [Source:MGI Symbol;Acc:MGI:5453132]	NA	NA	NA	NA	NA	NA
Gm23356	ENSMUSG00000094723	predicted gene, 23356 [Source:MGI Symbol;Acc:MGI:5453133]	NA	NA	NA	NA	NA	NA
Gm23358	ENSMUSG00000093970	predicted gene, 23358 [Source:MGI Symbol;Acc:MGI:5453135]	NA	NA	NA	NA	NA	NA
Gm23362	ENSMUSG00000092764	predicted gene, 23362 [Source:MGI Symbol;Acc:MGI:5453139]	-0.0450738543421251	NA	NA	NA	NA	NA
Gm23363	ENSMUSG00000092765	predicted gene, 23363 [Source:MGI Symbol;Acc:MGI:5453140]	NA	NA	NA	NA	NA	NA
Gm23364	ENSMUSG00000092767	predicted gene, 23364 [Source:MGI Symbol;Acc:MGI:5453141]	NA	NA	NA	NA	NA	NA
Gm23365	ENSMUSG00000092760	predicted gene, 23365 [Source:MGI Symbol;Acc:MGI:5453142]	0.00496997239246431	NA	NA	NA	NA	NA
Gm23366	ENSMUSG00000092763	predicted gene, 23366 [Source:MGI Symbol;Acc:MGI:5453143]	NA	NA	NA	NA	NA	NA
Gm23368	ENSMUSG00000093495	predicted gene, 23368 [Source:MGI Symbol;Acc:MGI:5453145]	-0.0282740577639435	NA	NA	NA	NA	NA
Gm23369	ENSMUSG00000093147	predicted gene, 23369 [Source:MGI Symbol;Acc:MGI:5453146]	-0.313447077460911	NA	NA	NA	NA	NA
Gm23370	ENSMUSG00000106307	predicted gene, 23370 [Source:MGI Symbol;Acc:MGI:5453147]	NA	NA	NA	NA	NA	NA
Gm23370	ENSMUSG00000106489	predicted gene, 23370 [Source:MGI Symbol;Acc:MGI:5453147]	NA	NA	NA	NA	NA	NA
Gm23374	ENSMUSG00000093149	predicted gene, 23374 [Source:MGI Symbol;Acc:MGI:5453151]	NA	NA	NA	NA	NA	NA
Gm23375	ENSMUSG00000093148	predicted gene, 23375 [Source:MGI Symbol;Acc:MGI:5453152]	NA	NA	NA	NA	NA	NA
Gm23376	ENSMUSG00000064872	predicted gene, 23376 [Source:MGI Symbol;Acc:MGI:5453153]	NA	NA	NA	NA	NA	NA
Gm23377	ENSMUSG00000105187	predicted gene, 23377 [Source:MGI Symbol;Acc:MGI:5453154]	NA	NA	NA	NA	NA	NA
Gm23377	ENSMUSG00000064877	predicted gene, 23377 [Source:MGI Symbol;Acc:MGI:5453154]	NA	NA	NA	NA	NA	NA
Gm23378	ENSMUSG00000064876	predicted gene, 23378 [Source:MGI Symbol;Acc:MGI:5453155]	NA	NA	NA	NA	NA	NA
Gm23379	ENSMUSG00000096848	predicted gene, 23379 [Source:MGI Symbol;Acc:MGI:5453156]	NA	NA	NA	NA	NA	NA
Gm23380	ENSMUSG00000089073	predicted gene, 23380 [Source:MGI Symbol;Acc:MGI:5453157]	NA	NA	NA	NA	NA	NA
Gm23381	ENSMUSG00000088301	predicted gene, 23381 [Source:MGI Symbol;Acc:MGI:5453158]	NA	NA	NA	NA	NA	NA
Gm23382	ENSMUSG00000088303	predicted gene, 23382 [Source:MGI Symbol;Acc:MGI:5453159]	-0.0154306763278943	NA	NA	NA	NA	NA
Gm23384	ENSMUSG00000089218	predicted gene, 23384 [Source:MGI Symbol;Acc:MGI:5453161]	NA	NA	NA	NA	NA	NA
Gm23385	ENSMUSG00000089217	predicted gene, 23385 [Source:MGI Symbol;Acc:MGI:5453162]	NA	NA	NA	NA	NA	NA
Gm23386	ENSMUSG00000089210	predicted gene, 23386 [Source:MGI Symbol;Acc:MGI:5453163]	-0.0154306763278943	NA	NA	NA	NA	NA
Gm23387	ENSMUSG00000089211	predicted gene, 23387 [Source:MGI Symbol;Acc:MGI:5453164]	NA	NA	NA	NA	NA	NA
Gm23388	ENSMUSG00000089213	predicted gene, 23388 [Source:MGI Symbol;Acc:MGI:5453165]	0.0327394156427206	NA	NA	NA	NA	NA
Gm23389	ENSMUSG00000077413	predicted gene, 23389 [Source:MGI Symbol;Acc:MGI:5453166]	NA	NA	NA	NA	NA	NA
Gm23390	ENSMUSG00000088018	predicted gene, 23390 [Source:MGI Symbol;Acc:MGI:5453167]	-0.0658757024872129	NA	NA	NA	NA	NA
Gm23391	ENSMUSG00000088204	predicted gene, 23391 [Source:MGI Symbol;Acc:MGI:5453168]	NA	NA	NA	NA	NA	NA
Gm23392	ENSMUSG00000088205	predicted gene, 23392 [Source:MGI Symbol;Acc:MGI:5453169]	0.137748520984004	NA	NA	NA	NA	NA
Gm23393	ENSMUSG00000092948	predicted gene, 23393 [Source:MGI Symbol;Acc:MGI:5453170]	NA	NA	NA	NA	NA	NA
Gm23394	ENSMUSG00000092949	predicted gene, 23394 [Source:MGI Symbol;Acc:MGI:5453171]	NA	NA	NA	NA	NA	NA
Gm23400	ENSMUSG00000094390	predicted gene, 23400 [Source:MGI Symbol;Acc:MGI:5453177]	NA	NA	NA	NA	NA	NA
Gm23402	ENSMUSG00000094394	predicted gene, 23402 [Source:MGI Symbol;Acc:MGI:5453179]	NA	NA	NA	NA	NA	NA
Gm23403	ENSMUSG00000095447	predicted gene, 23403 [Source:MGI Symbol;Acc:MGI:5453180]	NA	NA	NA	NA	NA	NA
Gm23404	ENSMUSG00000064477	predicted gene, 23404 [Source:MGI Symbol;Acc:MGI:5453181]	NA	NA	NA	NA	NA	NA
Gm23405	ENSMUSG00000064476	predicted gene, 23405 [Source:MGI Symbol;Acc:MGI:5453182]	NA	NA	NA	NA	NA	NA
Gm23406	ENSMUSG00000064471	predicted gene, 23406 [Source:MGI Symbol;Acc:MGI:5453183]	NA	NA	NA	NA	NA	NA
Gm23407	ENSMUSG00000064472	predicted gene, 23407 [Source:MGI Symbol;Acc:MGI:5453184]	0.0994364215697195	NA	NA	NA	NA	NA
Gm23408	ENSMUSG00000089148	predicted gene, 23408 [Source:MGI Symbol;Acc:MGI:5453185]	NA	NA	NA	NA	NA	NA
Gm23409	ENSMUSG00000089141	predicted gene, 23409 [Source:MGI Symbol;Acc:MGI:5453186]	NA	NA	NA	NA	NA	NA
Gm23410	ENSMUSG00000096809	predicted gene, 23410 [Source:MGI Symbol;Acc:MGI:5453187]	NA	NA	NA	NA	NA	NA
Gm23411	ENSMUSG00000096804	predicted gene, 23411 [Source:MGI Symbol;Acc:MGI:5453188]	NA	NA	NA	NA	NA	NA
Gm23412	ENSMUSG00000096801	predicted gene, 23412 [Source:MGI Symbol;Acc:MGI:5453189]	0.15736433942456	NA	NA	NA	NA	NA
Gm23413	ENSMUSG00000093262	predicted gene, 23413 [Source:MGI Symbol;Acc:MGI:5453190]	0.367627489067468	0.509802048867215	NA	NA	NA	NA
Gm23415	ENSMUSG00000093260	predicted gene, 23415 [Source:MGI Symbol;Acc:MGI:5453192]	NA	NA	NA	NA	NA	NA
Gm23416	ENSMUSG00000093261	predicted gene, 23416 [Source:MGI Symbol;Acc:MGI:5453193]	NA	NA	NA	NA	NA	NA
Gm23417	ENSMUSG00000093266	predicted gene, 23417 [Source:MGI Symbol;Acc:MGI:5453194]	NA	NA	NA	NA	NA	NA
Gm23419	ENSMUSG00000093264	predicted gene, 23419 [Source:MGI Symbol;Acc:MGI:5453196]	NA	NA	NA	NA	NA	NA
Gm23421	ENSMUSG00000096022	predicted gene, 23421 [Source:MGI Symbol;Acc:MGI:5453198]	NA	NA	NA	NA	NA	NA
Gm23422	ENSMUSG00000075952	predicted gene, 23422 [Source:MGI Symbol;Acc:MGI:5453199]	NA	NA	NA	NA	NA	NA
Gm23423	ENSMUSG00000075958	predicted gene, 23423 [Source:MGI Symbol;Acc:MGI:5453200]	NA	NA	NA	NA	NA	NA
Gm23424	ENSMUSG00000095604	predicted gene, 23424 [Source:MGI Symbol;Acc:MGI:5453201]	NA	NA	NA	NA	NA	NA
Gm23426	ENSMUSG00000084432	predicted gene, 23426 [Source:MGI Symbol;Acc:MGI:5453203]	NA	NA	NA	NA	NA	NA
Gm23428	ENSMUSG00000084437	predicted gene, 23428 [Source:MGI Symbol;Acc:MGI:5453205]	NA	NA	NA	NA	NA	NA
Gm23429	ENSMUSG00000084435	predicted gene, 23429 [Source:MGI Symbol;Acc:MGI:5453206]	NA	NA	NA	NA	NA	NA
Gm2343	ENSMUSG00000089700	predicted gene 2343 [Source:MGI Symbol;Acc:MGI:3780513]	NA	NA	NA	NA	NA	NA
Gm23430	ENSMUSG00000084439	predicted gene, 23430 [Source:MGI Symbol;Acc:MGI:5453207]	NA	NA	NA	NA	NA	NA
Gm23431	ENSMUSG00000077194	predicted gene, 23431 [Source:MGI Symbol;Acc:MGI:5453208]	NA	NA	NA	NA	NA	NA
Gm23432	ENSMUSG00000087806	predicted gene, 23432 [Source:MGI Symbol;Acc:MGI:5453209]	NA	NA	NA	NA	NA	NA
Gm23434	ENSMUSG00000087804	predicted gene, 23434 [Source:MGI Symbol;Acc:MGI:5453211]	NA	NA	NA	NA	NA	NA
Gm23435	ENSMUSG00000087808	predicted gene, 23435 [Source:MGI Symbol;Acc:MGI:5453212]	0.00309623762848979	NA	NA	NA	NA	NA
Gm23437	ENSMUSG00000077224	predicted gene, 23437 [Source:MGI Symbol;Acc:MGI:5453214]	NA	NA	NA	NA	NA	NA
Gm23438	ENSMUSG00000077948	predicted gene, 23438 [Source:MGI Symbol;Acc:MGI:5453215]	NA	NA	NA	NA	NA	NA
Gm23439	ENSMUSG00000077480	predicted gene, 23439 [Source:MGI Symbol;Acc:MGI:5453216]	NA	NA	NA	NA	NA	NA
Gm23440	ENSMUSG00000077487	predicted gene, 23440 [Source:MGI Symbol;Acc:MGI:5453217]	NA	NA	NA	NA	NA	NA
Gm23441	ENSMUSG00000087893	predicted gene, 23441 [Source:MGI Symbol;Acc:MGI:5453218]	NA	NA	NA	NA	NA	NA
Gm23442	ENSMUSG00000064853	predicted gene, 23442 [Source:MGI Symbol;Acc:MGI:5453219]	-0.0977603597746381	NA	NA	NA	NA	NA
Gm23443	ENSMUSG00000064850	predicted gene, 23443 [Source:MGI Symbol;Acc:MGI:5453220]	NA	NA	NA	NA	NA	NA
Gm23444	ENSMUSG00000064856	predicted gene, 23444 [Source:MGI Symbol;Acc:MGI:5453221]	-0.0154306763278943	NA	NA	NA	NA	NA
Gm23445	ENSMUSG00000064734	predicted gene, 23445 [Source:MGI Symbol;Acc:MGI:5453222]	0.0327394156427206	NA	NA	NA	NA	NA
Gm23446	ENSMUSG00000094218	predicted gene, 23446 [Source:MGI Symbol;Acc:MGI:5453223]	NA	NA	NA	NA	NA	NA
Gm23447	ENSMUSG00000064732	predicted gene, 23447 [Source:MGI Symbol;Acc:MGI:5453224]	NA	NA	NA	NA	NA	NA
Gm23448	ENSMUSG00000094214	predicted gene, 23448 [Source:MGI Symbol;Acc:MGI:5453225]	NA	NA	NA	NA	NA	NA
Gm23449	ENSMUSG00000094213	predicted gene, 23449 [Source:MGI Symbol;Acc:MGI:5453226]	NA	NA	NA	NA	NA	NA
Gm2345	ENSMUSG00000102167	predicted gene 2345 [Source:MGI Symbol;Acc:MGI:3780515]	NA	NA	NA	NA	NA	NA
Gm23450	ENSMUSG00000094210	predicted gene, 23450 [Source:MGI Symbol;Acc:MGI:5453227]	NA	NA	NA	NA	NA	NA
Gm23451	ENSMUSG00000065262	predicted gene, 23451 [Source:MGI Symbol;Acc:MGI:5453228]	NA	NA	NA	NA	NA	NA
Gm23452	ENSMUSG00000065261	predicted gene, 23452 [Source:MGI Symbol;Acc:MGI:5453229]	NA	NA	NA	NA	NA	NA
Gm23453	ENSMUSG00000065260	predicted gene, 23453 [Source:MGI Symbol;Acc:MGI:5453230]	NA	NA	NA	NA	NA	NA
Gm23454	ENSMUSG00000065266	predicted gene, 23454 [Source:MGI Symbol;Acc:MGI:5453231]	NA	NA	NA	NA	NA	NA
Gm23455	ENSMUSG00000065265	predicted gene, 23455 [Source:MGI Symbol;Acc:MGI:5453232]	NA	NA	NA	NA	NA	NA
Gm23456	ENSMUSG00000065269	predicted gene, 23456 [Source:MGI Symbol;Acc:MGI:5453233]	NA	NA	NA	NA	NA	NA
Gm23458	ENSMUSG00000065191	predicted gene, 23458 [Source:MGI Symbol;Acc:MGI:5453235]	-0.120315614039718	0.819296681839305	NA	NA	NA	NA
Gm23459	ENSMUSG00000065193	predicted gene, 23459 [Source:MGI Symbol;Acc:MGI:5453236]	NA	NA	NA	NA	NA	NA
Gm23460	ENSMUSG00000065192	predicted gene, 23460 [Source:MGI Symbol;Acc:MGI:5453237]	0.0327394156427206	NA	NA	NA	NA	NA
Gm23461	ENSMUSG00000065199	predicted gene, 23461 [Source:MGI Symbol;Acc:MGI:5453238]	NA	NA	NA	NA	NA	NA
Gm23462	ENSMUSG00000065198	predicted gene, 23462 [Source:MGI Symbol;Acc:MGI:5453239]	-0.0154306763278943	NA	NA	NA	NA	NA
Gm23463	ENSMUSG00000084417	predicted gene, 23463 [Source:MGI Symbol;Acc:MGI:5453240]	NA	NA	NA	NA	NA	NA
Gm23464	ENSMUSG00000065079	predicted gene, 23464 [Source:MGI Symbol;Acc:MGI:5453241]	NA	NA	NA	NA	NA	NA
Gm23465	ENSMUSG00000087759	predicted gene, 23465 [Source:MGI Symbol;Acc:MGI:5453242]	NA	NA	NA	NA	NA	NA
Gm23466	ENSMUSG00000087758	predicted gene, 23466 [Source:MGI Symbol;Acc:MGI:5453243]	NA	NA	NA	NA	NA	NA
Gm23467	ENSMUSG00000087752	predicted gene, 23467 [Source:MGI Symbol;Acc:MGI:5453244]	NA	NA	NA	NA	NA	NA
Gm23468	ENSMUSG00000087750	predicted gene, 23468 [Source:MGI Symbol;Acc:MGI:5453245]	0.06608791860622	NA	NA	NA	NA	NA
Gm23469	ENSMUSG00000087756	predicted gene, 23469 [Source:MGI Symbol;Acc:MGI:5453246]	NA	NA	NA	NA	NA	NA
Gm23470	ENSMUSG00000087754	predicted gene, 23470 [Source:MGI Symbol;Acc:MGI:5453247]	NA	NA	NA	NA	NA	NA
Gm23471	ENSMUSG00000094059	predicted gene, 23471 [Source:MGI Symbol;Acc:MGI:5453248]	NA	NA	NA	NA	NA	NA
Gm23472	ENSMUSG00000094050	predicted gene, 23472 [Source:MGI Symbol;Acc:MGI:5453249]	-0.0667185988795477	NA	NA	NA	NA	NA
Gm23473	ENSMUSG00000089508	predicted gene, 23473 [Source:MGI Symbol;Acc:MGI:5453250]	0.0179178266356052	NA	NA	NA	NA	NA
Gm23474	ENSMUSG00000089509	predicted gene, 23474 [Source:MGI Symbol;Acc:MGI:5453251]	NA	NA	NA	NA	NA	NA
Gm23475	ENSMUSG00000089504	predicted gene, 23475 [Source:MGI Symbol;Acc:MGI:5453252]	NA	NA	NA	NA	NA	NA
Gm23476	ENSMUSG00000089506	predicted gene, 23476 [Source:MGI Symbol;Acc:MGI:5453253]	NA	NA	NA	NA	NA	NA
Gm23477	ENSMUSG00000089507	predicted gene, 23477 [Source:MGI Symbol;Acc:MGI:5453254]	NA	NA	NA	NA	NA	NA
Gm23479	ENSMUSG00000089501	predicted gene, 23479 [Source:MGI Symbol;Acc:MGI:5453256]	NA	NA	NA	NA	NA	NA
Gm2348	ENSMUSG00000078850	predicted pseudogene 2348 [Source:MGI Symbol;Acc:MGI:3780518]	NA	NA	NA	NA	NA	NA
Gm23481	ENSMUSG00000077361	predicted gene, 23481 [Source:MGI Symbol;Acc:MGI:5453258]	NA	NA	NA	NA	NA	NA
Gm23482	ENSMUSG00000077360	predicted gene, 23482 [Source:MGI Symbol;Acc:MGI:5453259]	0.004933914807291	NA	NA	NA	NA	NA
Gm23483	ENSMUSG00000077367	predicted gene, 23483 [Source:MGI Symbol;Acc:MGI:5453260]	-0.0154306763278943	NA	NA	NA	NA	NA
Gm23484	ENSMUSG00000077366	predicted gene, 23484 [Source:MGI Symbol;Acc:MGI:5453261]	NA	NA	NA	NA	NA	NA
Gm23485	ENSMUSG00000077369	predicted gene, 23485 [Source:MGI Symbol;Acc:MGI:5453262]	NA	NA	NA	NA	NA	NA
Gm2349	ENSMUSG00000116583	predicted gene 2349 [Source:MGI Symbol;Acc:MGI:3780519]	0.00494393841604732	NA	NA	NA	NA	NA
Gm23490	ENSMUSG00000095010	predicted gene, 23490 [Source:MGI Symbol;Acc:MGI:5453267]	NA	NA	NA	NA	NA	NA
Gm23492	ENSMUSG00000080487	predicted gene, 23492 [Source:MGI Symbol;Acc:MGI:5453269]	-0.0154306763278943	NA	NA	NA	NA	NA
Gm23493	ENSMUSG00000080485	predicted gene, 23493 [Source:MGI Symbol;Acc:MGI:5453270]	0.23625894976807	0.675705609430525	NA	NA	NA	NA
Gm23494	ENSMUSG00000080480	predicted gene, 23494 [Source:MGI Symbol;Acc:MGI:5453271]	NA	NA	NA	NA	NA	NA
Gm23496	ENSMUSG00000088366	predicted gene, 23496 [Source:MGI Symbol;Acc:MGI:5453273]	NA	NA	NA	NA	NA	NA
Gm23497	ENSMUSG00000088363	predicted gene, 23497 [Source:MGI Symbol;Acc:MGI:5453274]	NA	NA	NA	NA	NA	NA
Gm23498	ENSMUSG00000088362	predicted gene, 23498 [Source:MGI Symbol;Acc:MGI:5453275]	NA	NA	NA	NA	NA	NA
Gm23499	ENSMUSG00000088361	predicted gene, 23499 [Source:MGI Symbol;Acc:MGI:5453276]	NA	NA	NA	NA	NA	NA
Gm2350	ENSMUSG00000117652	predicted gene 2350 [Source:MGI Symbol;Acc:MGI:3826781]	0.234636976162044	NA	NA	NA	NA	NA
Gm23500	ENSMUSG00000088360	predicted gene, 23500 [Source:MGI Symbol;Acc:MGI:5453277]	NA	NA	NA	NA	NA	NA
Gm23501	ENSMUSG00000088369	predicted gene, 23501 [Source:MGI Symbol;Acc:MGI:5453278]	NA	NA	NA	NA	NA	NA
Gm23502	ENSMUSG00000065836	predicted gene, 23502 [Source:MGI Symbol;Acc:MGI:5453279]	0.00494393841604732	NA	NA	NA	NA	NA
Gm23503	ENSMUSG00000065837	predicted gene, 23503 [Source:MGI Symbol;Acc:MGI:5453280]	NA	NA	NA	NA	NA	NA
Gm23504	ENSMUSG00000089613	predicted gene, 23504 [Source:MGI Symbol;Acc:MGI:5453281]	-0.148612761161573	NA	NA	NA	NA	NA
Gm23505	ENSMUSG00000089614	predicted gene, 23505 [Source:MGI Symbol;Acc:MGI:5453282]	NA	NA	NA	NA	NA	NA
Gm23506	ENSMUSG00000065011	predicted gene, 23506 [Source:MGI Symbol;Acc:MGI:5453283]	NA	NA	NA	NA	NA	NA
Gm23507	ENSMUSG00000065012	predicted gene, 23507 [Source:MGI Symbol;Acc:MGI:5453284]	NA	NA	NA	NA	NA	NA
Gm23508	ENSMUSG00000065013	predicted gene, 23508 [Source:MGI Symbol;Acc:MGI:5453285]	NA	NA	NA	NA	NA	NA
Gm23509	ENSMUSG00000065014	predicted gene, 23509 [Source:MGI Symbol;Acc:MGI:5453286]	NA	NA	NA	NA	NA	NA
Gm23510	ENSMUSG00000065017	predicted gene, 23510 [Source:MGI Symbol;Acc:MGI:5453287]	NA	NA	NA	NA	NA	NA
Gm23511	ENSMUSG00000065018	predicted gene, 23511 [Source:MGI Symbol;Acc:MGI:5453288]	NA	NA	NA	NA	NA	NA
Gm23512	ENSMUSG00000095972	predicted gene, 23512 [Source:MGI Symbol;Acc:MGI:5453289]	0.148304032033937	NA	NA	NA	NA	NA
Gm23513	ENSMUSG00000095977	predicted gene, 23513 [Source:MGI Symbol;Acc:MGI:5453290]	NA	NA	NA	NA	NA	NA
Gm23514	ENSMUSG00000064761	predicted gene, 23514 [Source:MGI Symbol;Acc:MGI:5453291]	NA	NA	NA	NA	NA	NA
Gm23515	ENSMUSG00000064763	predicted gene, 23515 [Source:MGI Symbol;Acc:MGI:5453292]	NA	NA	NA	NA	NA	NA
Gm23516	ENSMUSG00000070240	predicted gene, 23516 [Source:MGI Symbol;Acc:MGI:5453293]	NA	NA	NA	NA	NA	NA
Gm23517	ENSMUSG00000064764	predicted gene, 23517 [Source:MGI Symbol;Acc:MGI:5453294]	0.266496423207913	NA	NA	NA	NA	NA
Gm23518	ENSMUSG00000064769	predicted gene, 23518 [Source:MGI Symbol;Acc:MGI:5453295]	NA	NA	NA	NA	NA	NA
Gm23520	ENSMUSG00000070249	predicted gene, 23520 [Source:MGI Symbol;Acc:MGI:5453297]	NA	NA	NA	NA	NA	NA
Gm23521	ENSMUSG00000096314	predicted gene, 23521 [Source:MGI Symbol;Acc:MGI:5453298]	NA	NA	NA	NA	NA	NA
Gm23523	ENSMUSG00000096310	predicted gene, 23523 [Source:MGI Symbol;Acc:MGI:5453300]	NA	NA	NA	NA	NA	NA
Gm23527	ENSMUSG00000077758	predicted gene, 23527 [Source:MGI Symbol;Acc:MGI:5453304]	NA	NA	NA	NA	NA	NA
Gm23528	ENSMUSG00000077759	predicted gene, 23528 [Source:MGI Symbol;Acc:MGI:5453305]	NA	NA	NA	NA	NA	NA
Gm23529	ENSMUSG00000077750	predicted gene, 23529 [Source:MGI Symbol;Acc:MGI:5453306]	NA	NA	NA	NA	NA	NA
Gm23530	ENSMUSG00000077752	predicted gene, 23530 [Source:MGI Symbol;Acc:MGI:5453307]	NA	NA	NA	NA	NA	NA
Gm23531	ENSMUSG00000077755	predicted gene, 23531 [Source:MGI Symbol;Acc:MGI:5453308]	NA	NA	NA	NA	NA	NA
Gm23532	ENSMUSG00000077757	predicted gene, 23532 [Source:MGI Symbol;Acc:MGI:5453309]	NA	NA	NA	NA	NA	NA
Gm23533	ENSMUSG00000088165	predicted gene, 23533 [Source:MGI Symbol;Acc:MGI:5453310]	NA	NA	NA	NA	NA	NA
Gm23534	ENSMUSG00000088164	predicted gene, 23534 [Source:MGI Symbol;Acc:MGI:5453311]	NA	NA	NA	NA	NA	NA
Gm23535	ENSMUSG00000088167	predicted gene, 23535 [Source:MGI Symbol;Acc:MGI:5453312]	NA	NA	NA	NA	NA	NA
Gm23536	ENSMUSG00000088166	predicted gene, 23536 [Source:MGI Symbol;Acc:MGI:5453313]	NA	NA	NA	NA	NA	NA
Gm23537	ENSMUSG00000088161	predicted gene, 23537 [Source:MGI Symbol;Acc:MGI:5453314]	NA	NA	NA	NA	NA	NA
Gm23538	ENSMUSG00000088160	predicted gene, 23538 [Source:MGI Symbol;Acc:MGI:5453315]	NA	NA	NA	NA	NA	NA
Gm23539	ENSMUSG00000088162	predicted gene, 23539 [Source:MGI Symbol;Acc:MGI:5453316]	NA	NA	NA	NA	NA	NA
Gm23540	ENSMUSG00000088168	predicted gene, 23540 [Source:MGI Symbol;Acc:MGI:5453317]	NA	NA	NA	NA	NA	NA
Gm23542	ENSMUSG00000088833	predicted gene, 23542 [Source:MGI Symbol;Acc:MGI:5453319]	NA	NA	NA	NA	NA	NA
Gm23543	ENSMUSG00000088832	predicted gene, 23543 [Source:MGI Symbol;Acc:MGI:5453320]	-0.0213579903652615	NA	NA	NA	NA	NA
Gm23545	ENSMUSG00000088830	predicted gene, 23545 [Source:MGI Symbol;Acc:MGI:5453322]	NA	NA	NA	NA	NA	NA
Gm23546	ENSMUSG00000088836	predicted gene, 23546 [Source:MGI Symbol;Acc:MGI:5453323]	NA	NA	NA	NA	NA	NA
Gm23547	ENSMUSG00000088835	predicted gene, 23547 [Source:MGI Symbol;Acc:MGI:5453324]	-0.0450738543421252	NA	NA	NA	NA	NA
Gm23548	ENSMUSG00000089588	predicted gene, 23548 [Source:MGI Symbol;Acc:MGI:5453325]	NA	NA	NA	NA	NA	NA
Gm23550	ENSMUSG00000094572	predicted gene, 23550 [Source:MGI Symbol;Acc:MGI:5453327]	NA	NA	NA	NA	NA	NA
Gm23551	ENSMUSG00000094571	predicted gene, 23551 [Source:MGI Symbol;Acc:MGI:5453328]	NA	NA	NA	NA	NA	NA
Gm23552	ENSMUSG00000094579	predicted gene, 23552 [Source:MGI Symbol;Acc:MGI:5453329]	NA	NA	NA	NA	NA	NA
Gm23553	ENSMUSG00000088442	predicted gene, 23553 [Source:MGI Symbol;Acc:MGI:5453330]	0.0327394156427206	NA	NA	NA	NA	NA
Gm23554	ENSMUSG00000088443	predicted gene, 23554 [Source:MGI Symbol;Acc:MGI:5453331]	NA	NA	NA	NA	NA	NA
Gm23555	ENSMUSG00000088440	predicted gene, 23555 [Source:MGI Symbol;Acc:MGI:5453332]	NA	NA	NA	NA	NA	NA
Gm23556	ENSMUSG00000088446	predicted gene, 23556 [Source:MGI Symbol;Acc:MGI:5453333]	NA	NA	NA	NA	NA	NA
Gm23557	ENSMUSG00000088445	predicted gene, 23557 [Source:MGI Symbol;Acc:MGI:5453334]	NA	NA	NA	NA	NA	NA
Gm23558	ENSMUSG00000088448	predicted gene, 23558 [Source:MGI Symbol;Acc:MGI:5453335]	NA	NA	NA	NA	NA	NA
Gm23559	ENSMUSG00000088449	predicted gene, 23559 [Source:MGI Symbol;Acc:MGI:5453336]	NA	NA	NA	NA	NA	NA
Gm23560	ENSMUSG00000095220	predicted gene, 23560 [Source:MGI Symbol;Acc:MGI:5453337]	NA	NA	NA	NA	NA	NA
Gm23561	ENSMUSG00000095221	predicted gene, 23561 [Source:MGI Symbol;Acc:MGI:5453338]	NA	NA	NA	NA	NA	NA
Gm23562	ENSMUSG00000092643	predicted gene, 23562 [Source:MGI Symbol;Acc:MGI:5453339]	NA	NA	NA	NA	NA	NA
Gm23563	ENSMUSG00000092641	predicted gene, 23563 [Source:MGI Symbol;Acc:MGI:5453340]	-0.129648283177574	NA	NA	NA	NA	NA
Gm23564	ENSMUSG00000092644	predicted gene, 23564 [Source:MGI Symbol;Acc:MGI:5453341]	-0.713447656687556	0.167733390620288	NA	NA	NA	NA
Gm23566	ENSMUSG00000092648	predicted gene, 23566 [Source:MGI Symbol;Acc:MGI:5453343]	NA	NA	NA	NA	NA	NA
Gm23567	ENSMUSG00000096559	predicted gene, 23567 [Source:MGI Symbol;Acc:MGI:5453344]	0.00491718560369199	NA	NA	NA	NA	NA
Gm23568	ENSMUSG00000096558	predicted gene, 23568 [Source:MGI Symbol;Acc:MGI:5453345]	NA	NA	NA	NA	NA	NA
Gm23569	ENSMUSG00000096880	predicted gene, 23569 [Source:MGI Symbol;Acc:MGI:5453346]	NA	NA	NA	NA	NA	NA
Gm23570	ENSMUSG00000096882	predicted gene, 23570 [Source:MGI Symbol;Acc:MGI:5453347]	NA	NA	NA	NA	NA	NA
Gm23571	ENSMUSG00000096889	predicted gene, 23571 [Source:MGI Symbol;Acc:MGI:5453348]	NA	NA	NA	NA	NA	NA
Gm23573	ENSMUSG00000094906	predicted gene, 23573 [Source:MGI Symbol;Acc:MGI:5453350]	NA	NA	NA	NA	NA	NA
Gm23575	ENSMUSG00000094903	predicted gene, 23575 [Source:MGI Symbol;Acc:MGI:5453352]	NA	NA	NA	NA	NA	NA
Gm23576	ENSMUSG00000094901	predicted gene, 23576 [Source:MGI Symbol;Acc:MGI:5453353]	NA	NA	NA	NA	NA	NA
Gm23577	ENSMUSG00000077138	predicted gene, 23577 [Source:MGI Symbol;Acc:MGI:5453354]	NA	NA	NA	NA	NA	NA
Gm23578	ENSMUSG00000077131	predicted gene, 23578 [Source:MGI Symbol;Acc:MGI:5453355]	NA	NA	NA	NA	NA	NA
Gm23579	ENSMUSG00000089153	predicted gene, 23579 [Source:MGI Symbol;Acc:MGI:5453356]	NA	NA	NA	NA	NA	NA
Gm23581	ENSMUSG00000089156	predicted gene, 23581 [Source:MGI Symbol;Acc:MGI:5453358]	NA	NA	NA	NA	NA	NA
Gm23582	ENSMUSG00000089155	predicted gene, 23582 [Source:MGI Symbol;Acc:MGI:5453359]	NA	NA	NA	NA	NA	NA
Gm23583	ENSMUSG00000089158	predicted gene, 23583 [Source:MGI Symbol;Acc:MGI:5453360]	NA	NA	NA	NA	NA	NA
Gm23584	ENSMUSG00000088280	predicted gene, 23584 [Source:MGI Symbol;Acc:MGI:5453361]	NA	NA	NA	NA	NA	NA
Gm23585	ENSMUSG00000088281	predicted gene, 23585 [Source:MGI Symbol;Acc:MGI:5453362]	NA	NA	NA	NA	NA	NA
Gm23586	ENSMUSG00000088282	predicted gene, 23586 [Source:MGI Symbol;Acc:MGI:5453363]	NA	NA	NA	NA	NA	NA
Gm23587	ENSMUSG00000088283	predicted gene, 23587 [Source:MGI Symbol;Acc:MGI:5453364]	NA	NA	NA	NA	NA	NA
Gm23588	ENSMUSG00000088284	predicted gene, 23588 [Source:MGI Symbol;Acc:MGI:5453365]	NA	NA	NA	NA	NA	NA
Gm23589	ENSMUSG00000088285	predicted gene, 23589 [Source:MGI Symbol;Acc:MGI:5453366]	NA	NA	NA	NA	NA	NA
Gm23590	ENSMUSG00000088286	predicted gene, 23590 [Source:MGI Symbol;Acc:MGI:5453367]	NA	NA	NA	NA	NA	NA
Gm23591	ENSMUSG00000088288	predicted gene, 23591 [Source:MGI Symbol;Acc:MGI:5453368]	NA	NA	NA	NA	NA	NA
Gm23592	ENSMUSG00000088484	predicted gene, 23592 [Source:MGI Symbol;Acc:MGI:5453369]	NA	NA	NA	NA	NA	NA
Gm23593	ENSMUSG00000077497	predicted gene, 23593 [Source:MGI Symbol;Acc:MGI:5453370]	0.06608791860622	NA	NA	NA	NA	NA
Gm23594	ENSMUSG00000077495	predicted gene, 23594 [Source:MGI Symbol;Acc:MGI:5453371]	NA	NA	NA	NA	NA	NA
Gm23595	ENSMUSG00000077494	predicted gene, 23595 [Source:MGI Symbol;Acc:MGI:5453372]	NA	NA	NA	NA	NA	NA
Gm23596	ENSMUSG00000077492	predicted gene, 23596 [Source:MGI Symbol;Acc:MGI:5453373]	NA	NA	NA	NA	NA	NA
Gm23598	ENSMUSG00000087887	predicted gene, 23598 [Source:MGI Symbol;Acc:MGI:5453375]	NA	NA	NA	NA	NA	NA
Gm23599	ENSMUSG00000087886	predicted gene, 23599 [Source:MGI Symbol;Acc:MGI:5453376]	NA	NA	NA	NA	NA	NA
Gm23600	ENSMUSG00000087885	predicted gene, 23600 [Source:MGI Symbol;Acc:MGI:5453377]	NA	NA	NA	NA	NA	NA
Gm23601	ENSMUSG00000087884	predicted gene, 23601 [Source:MGI Symbol;Acc:MGI:5453378]	NA	NA	NA	NA	NA	NA
Gm23602	ENSMUSG00000087883	predicted gene, 23602 [Source:MGI Symbol;Acc:MGI:5453379]	NA	NA	NA	NA	NA	NA
Gm23604	ENSMUSG00000105754	predicted gene, 23604 [Source:MGI Symbol;Acc:MGI:5453381]	NA	NA	NA	NA	NA	NA
Gm23604	ENSMUSG00000077499	predicted gene, 23604 [Source:MGI Symbol;Acc:MGI:5453381]	NA	NA	NA	NA	NA	NA
Gm23605	ENSMUSG00000087880	predicted gene, 23605 [Source:MGI Symbol;Acc:MGI:5453382]	NA	NA	NA	NA	NA	NA
Gm23606	ENSMUSG00000095437	predicted gene, 23606 [Source:MGI Symbol;Acc:MGI:5453383]	-0.0154306763278943	NA	NA	NA	NA	NA
Gm23607	ENSMUSG00000077738	predicted gene, 23607 [Source:MGI Symbol;Acc:MGI:5453384]	NA	NA	NA	NA	NA	NA
Gm23608	ENSMUSG00000077733	predicted gene, 23608 [Source:MGI Symbol;Acc:MGI:5453385]	NA	NA	NA	NA	NA	NA
Gm23609	ENSMUSG00000077730	predicted gene, 23609 [Source:MGI Symbol;Acc:MGI:5453386]	NA	NA	NA	NA	NA	NA
Gm2361	ENSMUSG00000115513	predicted gene 2361 [Source:MGI Symbol;Acc:MGI:3780529]	NA	NA	NA	NA	NA	NA
Gm23610	ENSMUSG00000094292	predicted gene, 23610 [Source:MGI Symbol;Acc:MGI:5453387]	-0.0302522653350097	NA	NA	NA	NA	NA
Gm23612	ENSMUSG00000095529	predicted gene, 23612 [Source:MGI Symbol;Acc:MGI:5453389]	0.06608791860622	NA	NA	NA	NA	NA
Gm23613	ENSMUSG00000064530	predicted gene, 23613 [Source:MGI Symbol;Acc:MGI:5453390]	-0.111969501449697	NA	NA	NA	NA	NA
Gm23614	ENSMUSG00000064532	predicted gene, 23614 [Source:MGI Symbol;Acc:MGI:5453391]	NA	NA	NA	NA	NA	NA
Gm23615	ENSMUSG00000064536	predicted gene, 23615 [Source:MGI Symbol;Acc:MGI:5453392]	NA	NA	NA	NA	NA	NA
Gm23616	ENSMUSG00000094432	predicted gene, 23616 [Source:MGI Symbol;Acc:MGI:5453393]	NA	NA	NA	NA	NA	NA
Gm23617	ENSMUSG00000094435	predicted gene, 23617 [Source:MGI Symbol;Acc:MGI:5453394]	NA	NA	NA	NA	NA	NA
Gm23618	ENSMUSG00000094438	predicted gene, 23618 [Source:MGI Symbol;Acc:MGI:5453395]	NA	NA	NA	NA	NA	NA
Gm23619	ENSMUSG00000093802	predicted gene, 23619 [Source:MGI Symbol;Acc:MGI:5453396]	NA	NA	NA	NA	NA	NA
Gm23620	ENSMUSG00000093807	predicted gene, 23620 [Source:MGI Symbol;Acc:MGI:5453397]	NA	NA	NA	NA	NA	NA
Gm23622	ENSMUSG00000064394	predicted gene, 23622 [Source:MGI Symbol;Acc:MGI:5453399]	NA	NA	NA	NA	NA	NA
Gm23623	ENSMUSG00000064395	predicted gene, 23623 [Source:MGI Symbol;Acc:MGI:5453400]	NA	NA	NA	NA	NA	NA
Gm23624	ENSMUSG00000064397	predicted gene, 23624 [Source:MGI Symbol;Acc:MGI:5453401]	NA	NA	NA	NA	NA	NA
Gm23625	ENSMUSG00000064391	predicted gene, 23625 [Source:MGI Symbol;Acc:MGI:5453402]	NA	NA	NA	NA	NA	NA
Gm23626	ENSMUSG00000064392	predicted gene, 23626 [Source:MGI Symbol;Acc:MGI:5453403]	NA	NA	NA	NA	NA	NA
Gm23627	ENSMUSG00000064393	predicted gene, 23627 [Source:MGI Symbol;Acc:MGI:5453404]	NA	NA	NA	NA	NA	NA
Gm23628	ENSMUSG00000064398	predicted gene, 23628 [Source:MGI Symbol;Acc:MGI:5453405]	-0.0458123487914883	NA	NA	NA	NA	NA
Gm23629	ENSMUSG00000064399	predicted gene, 23629 [Source:MGI Symbol;Acc:MGI:5453406]	NA	NA	NA	NA	NA	NA
Gm23630	ENSMUSG00000093033	predicted gene, 23630 [Source:MGI Symbol;Acc:MGI:5453407]	NA	NA	NA	NA	NA	NA
Gm23631	ENSMUSG00000093032	predicted gene, 23631 [Source:MGI Symbol;Acc:MGI:5453408]	NA	NA	NA	NA	NA	NA
Gm23632	ENSMUSG00000093030	predicted gene, 23632 [Source:MGI Symbol;Acc:MGI:5453409]	NA	NA	NA	NA	NA	NA
Gm23633	ENSMUSG00000093034	predicted gene, 23633 [Source:MGI Symbol;Acc:MGI:5453410]	NA	NA	NA	NA	NA	NA
Gm23634	ENSMUSG00000092812	predicted gene, 23634 [Source:MGI Symbol;Acc:MGI:5453411]	0.0994364215697195	NA	NA	NA	NA	NA
Gm23636	ENSMUSG00000092811	predicted gene, 23636 [Source:MGI Symbol;Acc:MGI:5453413]	NA	NA	NA	NA	NA	NA
Gm23637	ENSMUSG00000092816	predicted gene, 23637 [Source:MGI Symbol;Acc:MGI:5453414]	0.0179178266356052	NA	NA	NA	NA	NA
Gm23638	ENSMUSG00000092814	predicted gene, 23638 [Source:MGI Symbol;Acc:MGI:5453415]	0.750043311676912	0.137885251224397	NA	NA	NA	NA
Gm23639	ENSMUSG00000092819	predicted gene, 23639 [Source:MGI Symbol;Acc:MGI:5453416]	-0.0961846224995803	NA	NA	NA	NA	NA
Gm23640	ENSMUSG00000088485	predicted gene, 23640 [Source:MGI Symbol;Acc:MGI:5453417]	0.481383662960574	NA	NA	NA	NA	NA
Gm23641	ENSMUSG00000088482	predicted gene, 23641 [Source:MGI Symbol;Acc:MGI:5453418]	0.0327394156427206	NA	NA	NA	NA	NA
Gm23642	ENSMUSG00000088483	predicted gene, 23642 [Source:MGI Symbol;Acc:MGI:5453419]	NA	NA	NA	NA	NA	NA
Gm23643	ENSMUSG00000088480	predicted gene, 23643 [Source:MGI Symbol;Acc:MGI:5453420]	NA	NA	NA	NA	NA	NA
Gm23644	ENSMUSG00000088481	predicted gene, 23644 [Source:MGI Symbol;Acc:MGI:5453421]	NA	NA	NA	NA	NA	NA
Gm23645	ENSMUSG00000065162	predicted gene, 23645 [Source:MGI Symbol;Acc:MGI:5453422]	0.438478871470439	0.437801005770829	NA	NA	NA	NA
Gm23646	ENSMUSG00000095727	predicted gene, 23646 [Source:MGI Symbol;Acc:MGI:5453423]	NA	NA	NA	NA	NA	NA
Gm23647	ENSMUSG00000095723	predicted gene, 23647 [Source:MGI Symbol;Acc:MGI:5453424]	NA	NA	NA	NA	NA	NA
Gm23648	ENSMUSG00000095722	predicted gene, 23648 [Source:MGI Symbol;Acc:MGI:5453425]	NA	NA	NA	NA	NA	NA
Gm23649	ENSMUSG00000095729	predicted gene, 23649 [Source:MGI Symbol;Acc:MGI:5453426]	NA	NA	NA	NA	NA	NA
Gm23650	ENSMUSG00000065289	predicted gene, 23650 [Source:MGI Symbol;Acc:MGI:5453427]	NA	NA	NA	NA	NA	NA
Gm23651	ENSMUSG00000080405	predicted gene, 23651 [Source:MGI Symbol;Acc:MGI:5453428]	NA	NA	NA	NA	NA	NA
Gm23652	ENSMUSG00000080402	predicted gene, 23652 [Source:MGI Symbol;Acc:MGI:5453429]	NA	NA	NA	NA	NA	NA
Gm23653	ENSMUSG00000080401	predicted gene, 23653 [Source:MGI Symbol;Acc:MGI:5453430]	-0.0154306763278943	NA	NA	NA	NA	NA
Gm23654	ENSMUSG00000080408	predicted gene, 23654 [Source:MGI Symbol;Acc:MGI:5453431]	NA	NA	NA	NA	NA	NA
Gm23655	ENSMUSG00000084576	predicted gene, 23655 [Source:MGI Symbol;Acc:MGI:5453432]	NA	NA	NA	NA	NA	NA
Gm23656	ENSMUSG00000084575	predicted gene, 23656 [Source:MGI Symbol;Acc:MGI:5453433]	0.00492084363442981	NA	NA	NA	NA	NA
Gm23657	ENSMUSG00000084572	predicted gene, 23657 [Source:MGI Symbol;Acc:MGI:5453434]	NA	NA	NA	NA	NA	NA
Gm23658	ENSMUSG00000095097	predicted gene, 23658 [Source:MGI Symbol;Acc:MGI:5453435]	NA	NA	NA	NA	NA	NA
Gm23659	ENSMUSG00000095094	predicted gene, 23659 [Source:MGI Symbol;Acc:MGI:5453436]	NA	NA	NA	NA	NA	NA
Gm2366	ENSMUSG00000097491	predicted gene 2366 [Source:MGI Symbol;Acc:MGI:3780534]	-0.34502686240808	NA	NA	NA	NA	NA
Gm23660	ENSMUSG00000095091	predicted gene, 23660 [Source:MGI Symbol;Acc:MGI:5453437]	NA	NA	NA	NA	NA	NA
Gm23661	ENSMUSG00000084579	predicted gene, 23661 [Source:MGI Symbol;Acc:MGI:5453438]	NA	NA	NA	NA	NA	NA
Gm23662	ENSMUSG00000088671	predicted gene, 23662 [Source:MGI Symbol;Acc:MGI:5453439]	NA	NA	NA	NA	NA	NA
Gm23663	ENSMUSG00000088670	predicted gene, 23663 [Source:MGI Symbol;Acc:MGI:5453440]	NA	NA	NA	NA	NA	NA
Gm23664	ENSMUSG00000088672	predicted gene, 23664 [Source:MGI Symbol;Acc:MGI:5453441]	NA	NA	NA	NA	NA	NA
Gm23665	ENSMUSG00000088679	predicted gene, 23665 [Source:MGI Symbol;Acc:MGI:5453442]	NA	NA	NA	NA	NA	NA
Gm23666	ENSMUSG00000088678	predicted gene, 23666 [Source:MGI Symbol;Acc:MGI:5453443]	NA	NA	NA	NA	NA	NA
Gm23667	ENSMUSG00000088091	predicted gene, 23667 [Source:MGI Symbol;Acc:MGI:5453444]	NA	NA	NA	NA	NA	NA
Gm23668	ENSMUSG00000088090	predicted gene, 23668 [Source:MGI Symbol;Acc:MGI:5453445]	0.0170397311680876	NA	NA	NA	NA	NA
Gm23669	ENSMUSG00000088095	predicted gene, 23669 [Source:MGI Symbol;Acc:MGI:5453446]	NA	NA	NA	NA	NA	NA
Gm2367	ENSMUSG00000102162	predicted gene 2367 [Source:MGI Symbol;Acc:MGI:3780535]	-0.0302522653350097	NA	NA	NA	NA	NA
Gm23670	ENSMUSG00000088094	predicted gene, 23670 [Source:MGI Symbol;Acc:MGI:5453447]	NA	NA	NA	NA	NA	NA
Gm23671	ENSMUSG00000088097	predicted gene, 23671 [Source:MGI Symbol;Acc:MGI:5453448]	0.0327394156427206	NA	NA	NA	NA	NA
Gm23672	ENSMUSG00000088096	predicted gene, 23672 [Source:MGI Symbol;Acc:MGI:5453449]	NA	NA	NA	NA	NA	NA
Gm23673	ENSMUSG00000088099	predicted gene, 23673 [Source:MGI Symbol;Acc:MGI:5453450]	NA	NA	NA	NA	NA	NA
Gm23674	ENSMUSG00000088098	predicted gene, 23674 [Source:MGI Symbol;Acc:MGI:5453451]	NA	NA	NA	NA	NA	NA
Gm23675	ENSMUSG00000087936	predicted gene, 23675 [Source:MGI Symbol;Acc:MGI:5453452]	NA	NA	NA	NA	NA	NA
Gm23676	ENSMUSG00000087939	predicted gene, 23676 [Source:MGI Symbol;Acc:MGI:5453453]	NA	NA	NA	NA	NA	NA
Gm23677	ENSMUSG00000065090	predicted gene, 23677 [Source:MGI Symbol;Acc:MGI:5453454]	-0.0302522653350097	NA	NA	NA	NA	NA
Gm23678	ENSMUSG00000065091	predicted gene, 23678 [Source:MGI Symbol;Acc:MGI:5453455]	NA	NA	NA	NA	NA	NA
Gm23679	ENSMUSG00000065095	predicted gene, 23679 [Source:MGI Symbol;Acc:MGI:5453456]	NA	NA	NA	NA	NA	NA
Gm23680	ENSMUSG00000065096	predicted gene, 23680 [Source:MGI Symbol;Acc:MGI:5453457]	NA	NA	NA	NA	NA	NA
Gm23681	ENSMUSG00000096061	predicted gene, 23681 [Source:MGI Symbol;Acc:MGI:5453458]	-0.0154306763278943	NA	NA	NA	NA	NA
Gm23682	ENSMUSG00000096067	predicted gene, 23682 [Source:MGI Symbol;Acc:MGI:5453459]	NA	NA	NA	NA	NA	NA
Gm23686	ENSMUSG00000096391	predicted gene, 23686 [Source:MGI Symbol;Acc:MGI:5453463]	0.0179178266356051	NA	NA	NA	NA	NA
Gm23687	ENSMUSG00000096390	predicted gene, 23687 [Source:MGI Symbol;Acc:MGI:5453464]	NA	NA	NA	NA	NA	NA
Gm23688	ENSMUSG00000096392	predicted gene, 23688 [Source:MGI Symbol;Acc:MGI:5453465]	NA	NA	NA	NA	NA	NA
Gm23689	ENSMUSG00000096398	predicted gene, 23689 [Source:MGI Symbol;Acc:MGI:5453466]	0.139530557128031	NA	NA	NA	NA	NA
Gm23690	ENSMUSG00000064970	predicted gene, 23690 [Source:MGI Symbol;Acc:MGI:5453467]	NA	NA	NA	NA	NA	NA
Gm23691	ENSMUSG00000075826	predicted gene, 23691 [Source:MGI Symbol;Acc:MGI:5453468]	NA	NA	NA	NA	NA	NA
Gm23692	ENSMUSG00000075829	predicted gene, 23692 [Source:MGI Symbol;Acc:MGI:5453469]	NA	NA	NA	NA	NA	NA
Gm23694	ENSMUSG00000094641	predicted gene, 23694 [Source:MGI Symbol;Acc:MGI:5453471]	NA	NA	NA	NA	NA	NA
Gm23697	ENSMUSG00000077085	predicted gene, 23697 [Source:MGI Symbol;Acc:MGI:5453474]	NA	NA	NA	NA	NA	NA
Gm23698	ENSMUSG00000089461	predicted gene, 23698 [Source:MGI Symbol;Acc:MGI:5453475]	NA	NA	NA	NA	NA	NA
Gm23699	ENSMUSG00000089460	predicted gene, 23699 [Source:MGI Symbol;Acc:MGI:5453476]	NA	NA	NA	NA	NA	NA
Gm23700	ENSMUSG00000089467	predicted gene, 23700 [Source:MGI Symbol;Acc:MGI:5453477]	NA	NA	NA	NA	NA	NA
Gm23701	ENSMUSG00000077081	predicted gene, 23701 [Source:MGI Symbol;Acc:MGI:5453478]	NA	NA	NA	NA	NA	NA
Gm23702	ENSMUSG00000089465	predicted gene, 23702 [Source:MGI Symbol;Acc:MGI:5453479]	NA	NA	NA	NA	NA	NA
Gm23703	ENSMUSG00000089464	predicted gene, 23703 [Source:MGI Symbol;Acc:MGI:5453480]	NA	NA	NA	NA	NA	NA
Gm23704	ENSMUSG00000089469	predicted gene, 23704 [Source:MGI Symbol;Acc:MGI:5453481]	0.06608791860622	NA	NA	NA	NA	NA
Gm23705	ENSMUSG00000077558	predicted gene, 23705 [Source:MGI Symbol;Acc:MGI:5453482]	NA	NA	NA	NA	NA	NA
Gm23706	ENSMUSG00000077557	predicted gene, 23706 [Source:MGI Symbol;Acc:MGI:5453483]	-0.139682409730258	0.819971697478579	NA	NA	NA	NA
Gm23707	ENSMUSG00000077554	predicted gene, 23707 [Source:MGI Symbol;Acc:MGI:5453484]	NA	NA	NA	NA	NA	NA
Gm23708	ENSMUSG00000077555	predicted gene, 23708 [Source:MGI Symbol;Acc:MGI:5453485]	NA	NA	NA	NA	NA	NA
Gm23709	ENSMUSG00000077552	predicted gene, 23709 [Source:MGI Symbol;Acc:MGI:5453486]	NA	NA	NA	NA	NA	NA
Gm23711	ENSMUSG00000095119	predicted gene, 23711 [Source:MGI Symbol;Acc:MGI:5453488]	-0.243060787778087	NA	NA	NA	NA	NA
Gm23712	ENSMUSG00000095112	predicted gene, 23712 [Source:MGI Symbol;Acc:MGI:5453489]	NA	NA	NA	NA	NA	NA
Gm23713	ENSMUSG00000095111	predicted gene, 23713 [Source:MGI Symbol;Acc:MGI:5453490]	-0.184371724201129	NA	NA	NA	NA	NA
Gm23714	ENSMUSG00000095116	predicted gene, 23714 [Source:MGI Symbol;Acc:MGI:5453491]	NA	NA	NA	NA	NA	NA
Gm23715	ENSMUSG00000087979	predicted gene, 23715 [Source:MGI Symbol;Acc:MGI:5453492]	NA	NA	NA	NA	NA	NA
Gm23716	ENSMUSG00000087973	predicted gene, 23716 [Source:MGI Symbol;Acc:MGI:5453493]	NA	NA	NA	NA	NA	NA
Gm23718	ENSMUSG00000087975	predicted gene, 23718 [Source:MGI Symbol;Acc:MGI:5453495]	NA	NA	NA	NA	NA	NA
Gm23721	ENSMUSG00000064939	predicted gene, 23721 [Source:MGI Symbol;Acc:MGI:5453498]	NA	NA	NA	NA	NA	NA
Gm23722	ENSMUSG00000064936	predicted gene, 23722 [Source:MGI Symbol;Acc:MGI:5453499]	0.0179178266356052	NA	NA	NA	NA	NA
Gm23723	ENSMUSG00000064930	predicted gene, 23723 [Source:MGI Symbol;Acc:MGI:5453500]	0.0179178266356052	NA	NA	NA	NA	NA
Gm23725	ENSMUSG00000094982	predicted gene, 23725 [Source:MGI Symbol;Acc:MGI:5453502]	NA	NA	NA	NA	NA	NA
Gm23726	ENSMUSG00000094983	predicted gene, 23726 [Source:MGI Symbol;Acc:MGI:5453503]	0.0807741608315536	NA	NA	NA	NA	NA
Gm23727	ENSMUSG00000094980	predicted gene, 23727 [Source:MGI Symbol;Acc:MGI:5453504]	NA	NA	NA	NA	NA	NA
Gm23730	ENSMUSG00000094366	predicted gene, 23730 [Source:MGI Symbol;Acc:MGI:5453507]	NA	NA	NA	NA	NA	NA
Gm23731	ENSMUSG00000065683	predicted gene, 23731 [Source:MGI Symbol;Acc:MGI:5453508]	-0.0154306763278943	NA	NA	NA	NA	NA
Gm23732	ENSMUSG00000065685	predicted gene, 23732 [Source:MGI Symbol;Acc:MGI:5453509]	NA	NA	NA	NA	NA	NA
Gm23733	ENSMUSG00000065684	predicted gene, 23733 [Source:MGI Symbol;Acc:MGI:5453510]	NA	NA	NA	NA	NA	NA
Gm23734	ENSMUSG00000065687	predicted gene, 23734 [Source:MGI Symbol;Acc:MGI:5453511]	NA	NA	NA	NA	NA	NA
Gm23735	ENSMUSG00000064485	predicted gene, 23735 [Source:MGI Symbol;Acc:MGI:5453512]	NA	NA	NA	NA	NA	NA
Gm23736	ENSMUSG00000064487	predicted gene, 23736 [Source:MGI Symbol;Acc:MGI:5453513]	NA	NA	NA	NA	NA	NA
Gm23737	ENSMUSG00000064481	predicted gene, 23737 [Source:MGI Symbol;Acc:MGI:5453514]	NA	NA	NA	NA	NA	NA
Gm23738	ENSMUSG00000064762	predicted gene, 23738 [Source:MGI Symbol;Acc:MGI:5453515]	NA	NA	NA	NA	NA	NA
Gm23739	ENSMUSG00000096212	predicted gene, 23739 [Source:MGI Symbol;Acc:MGI:5453516]	NA	NA	NA	NA	NA	NA
Gm23740	ENSMUSG00000088010	predicted gene, 23740 [Source:MGI Symbol;Acc:MGI:5453517]	-0.0154306763278943	NA	NA	NA	NA	NA
Gm23741	ENSMUSG00000075719	predicted gene, 23741 [Source:MGI Symbol;Acc:MGI:5453518]	NA	NA	NA	NA	NA	NA
Gm23743	ENSMUSG00000088014	predicted gene, 23743 [Source:MGI Symbol;Acc:MGI:5453520]	0.0660879186062201	NA	NA	NA	NA	NA
Gm23744	ENSMUSG00000077419	predicted gene, 23744 [Source:MGI Symbol;Acc:MGI:5453521]	NA	NA	NA	NA	NA	NA
Gm23745	ENSMUSG00000077418	predicted gene, 23745 [Source:MGI Symbol;Acc:MGI:5453522]	NA	NA	NA	NA	NA	NA
Gm23746	ENSMUSG00000077417	predicted gene, 23746 [Source:MGI Symbol;Acc:MGI:5453523]	NA	NA	NA	NA	NA	NA
Gm23747	ENSMUSG00000077416	predicted gene, 23747 [Source:MGI Symbol;Acc:MGI:5453524]	0.290846482533972	0.629612011032537	NA	NA	NA	NA
Gm23748	ENSMUSG00000077415	predicted gene, 23748 [Source:MGI Symbol;Acc:MGI:5453525]	NA	NA	NA	NA	NA	NA
Gm23749	ENSMUSG00000077411	predicted gene, 23749 [Source:MGI Symbol;Acc:MGI:5453526]	NA	NA	NA	NA	NA	NA
Gm23750	ENSMUSG00000077410	predicted gene, 23750 [Source:MGI Symbol;Acc:MGI:5453527]	NA	NA	NA	NA	NA	NA
Gm23751	ENSMUSG00000088208	predicted gene, 23751 [Source:MGI Symbol;Acc:MGI:5453528]	-0.0158305496355537	NA	NA	NA	NA	NA
Gm23752	ENSMUSG00000088209	predicted gene, 23752 [Source:MGI Symbol;Acc:MGI:5453529]	NA	NA	NA	NA	NA	NA
Gm23753	ENSMUSG00000088200	predicted gene, 23753 [Source:MGI Symbol;Acc:MGI:5453530]	-0.130628028985032	NA	NA	NA	NA	NA
Gm23754	ENSMUSG00000088201	predicted gene, 23754 [Source:MGI Symbol;Acc:MGI:5453531]	-0.0302522653350097	NA	NA	NA	NA	NA
Gm23755	ENSMUSG00000088203	predicted gene, 23755 [Source:MGI Symbol;Acc:MGI:5453532]	NA	NA	NA	NA	NA	NA
Gm23756	ENSMUSG00000088207	predicted gene, 23756 [Source:MGI Symbol;Acc:MGI:5453533]	NA	NA	NA	NA	NA	NA
Gm23757	ENSMUSG00000088978	predicted gene, 23757 [Source:MGI Symbol;Acc:MGI:5453534]	0.00488783782505319	NA	NA	NA	NA	NA
Gm23758	ENSMUSG00000088979	predicted gene, 23758 [Source:MGI Symbol;Acc:MGI:5453535]	NA	NA	NA	NA	NA	NA
Gm23759	ENSMUSG00000088976	predicted gene, 23759 [Source:MGI Symbol;Acc:MGI:5453536]	-0.019919252976239	NA	NA	NA	NA	NA
Gm23760	ENSMUSG00000088975	predicted gene, 23760 [Source:MGI Symbol;Acc:MGI:5453537]	NA	NA	NA	NA	NA	NA
Gm23761	ENSMUSG00000088972	predicted gene, 23761 [Source:MGI Symbol;Acc:MGI:5453538]	NA	NA	NA	NA	NA	NA
Gm23762	ENSMUSG00000088973	predicted gene, 23762 [Source:MGI Symbol;Acc:MGI:5453539]	NA	NA	NA	NA	NA	NA
Gm23763	ENSMUSG00000088970	predicted gene, 23763 [Source:MGI Symbol;Acc:MGI:5453540]	NA	NA	NA	NA	NA	NA
Gm23764	ENSMUSG00000088971	predicted gene, 23764 [Source:MGI Symbol;Acc:MGI:5453541]	NA	NA	NA	NA	NA	NA
Gm23765	ENSMUSG00000087779	predicted gene, 23765 [Source:MGI Symbol;Acc:MGI:5453542]	NA	NA	NA	NA	NA	NA
Gm23766	ENSMUSG00000077082	predicted gene, 23766 [Source:MGI Symbol;Acc:MGI:5453543]	NA	NA	NA	NA	NA	NA
Gm23767	ENSMUSG00000095734	predicted gene, 23767 [Source:MGI Symbol;Acc:MGI:5453544]	NA	NA	NA	NA	NA	NA
Gm23768	ENSMUSG00000077628	predicted gene, 23768 [Source:MGI Symbol;Acc:MGI:5453545]	NA	NA	NA	NA	NA	NA
Gm23769	ENSMUSG00000077629	predicted gene, 23769 [Source:MGI Symbol;Acc:MGI:5453546]	NA	NA	NA	NA	NA	NA
Gm23770	ENSMUSG00000094937	predicted gene, 23770 [Source:MGI Symbol;Acc:MGI:5453547]	NA	NA	NA	NA	NA	NA
Gm23771	ENSMUSG00000096829	predicted gene, 23771 [Source:MGI Symbol;Acc:MGI:5453548]	NA	NA	NA	NA	NA	NA
Gm23772	ENSMUSG00000077621	predicted gene, 23772 [Source:MGI Symbol;Acc:MGI:5453549]	NA	NA	NA	NA	NA	NA
Gm23773	ENSMUSG00000089610	predicted gene, 23773 [Source:MGI Symbol;Acc:MGI:5453550]	NA	NA	NA	NA	NA	NA
Gm23774	ENSMUSG00000089615	predicted gene, 23774 [Source:MGI Symbol;Acc:MGI:5453551]	NA	NA	NA	NA	NA	NA
Gm23775	ENSMUSG00000089616	predicted gene, 23775 [Source:MGI Symbol;Acc:MGI:5453552]	NA	NA	NA	NA	NA	NA
Gm23776	ENSMUSG00000089618	predicted gene, 23776 [Source:MGI Symbol;Acc:MGI:5453553]	NA	NA	NA	NA	NA	NA
Gm23777	ENSMUSG00000089619	predicted gene, 23777 [Source:MGI Symbol;Acc:MGI:5453554]	NA	NA	NA	NA	NA	NA
Gm23779	ENSMUSG00000088563	predicted gene, 23779 [Source:MGI Symbol;Acc:MGI:5453556]	-0.0154306763278943	NA	NA	NA	NA	NA
Gm23780	ENSMUSG00000088562	predicted gene, 23780 [Source:MGI Symbol;Acc:MGI:5453557]	NA	NA	NA	NA	NA	NA
Gm23781	ENSMUSG00000088565	predicted gene, 23781 [Source:MGI Symbol;Acc:MGI:5453558]	NA	NA	NA	NA	NA	NA
Gm23782	ENSMUSG00000088564	predicted gene, 23782 [Source:MGI Symbol;Acc:MGI:5453559]	NA	NA	NA	NA	NA	NA
Gm23783	ENSMUSG00000088566	predicted gene, 23783 [Source:MGI Symbol;Acc:MGI:5453560]	NA	NA	NA	NA	NA	NA
Gm23785	ENSMUSG00000080391	predicted gene, 23785 [Source:MGI Symbol;Acc:MGI:5453562]	NA	NA	NA	NA	NA	NA
Gm23786	ENSMUSG00000080394	predicted gene, 23786 [Source:MGI Symbol;Acc:MGI:5453563]	NA	NA	NA	NA	NA	NA
Gm23786	ENSMUSG00000104536	predicted gene, 23786 [Source:MGI Symbol;Acc:MGI:5453563]	NA	NA	NA	NA	NA	NA
Gm23787	ENSMUSG00000084487	predicted gene, 23787 [Source:MGI Symbol;Acc:MGI:5453564]	NA	NA	NA	NA	NA	NA
Gm23788	ENSMUSG00000084484	predicted gene, 23788 [Source:MGI Symbol;Acc:MGI:5453565]	NA	NA	NA	NA	NA	NA
Gm23789	ENSMUSG00000084485	predicted gene, 23789 [Source:MGI Symbol;Acc:MGI:5453566]	NA	NA	NA	NA	NA	NA
Gm2379	ENSMUSG00000114926	predicted gene 2379 [Source:MGI Symbol;Acc:MGI:3780547]	0.207008730130407	NA	NA	NA	NA	NA
Gm23790	ENSMUSG00000095305	predicted gene, 23790 [Source:MGI Symbol;Acc:MGI:5453567]	NA	NA	NA	NA	NA	NA
Gm23791	ENSMUSG00000084502	predicted gene, 23791 [Source:MGI Symbol;Acc:MGI:5453568]	NA	NA	NA	NA	NA	NA
Gm23792	ENSMUSG00000084506	predicted gene, 23792 [Source:MGI Symbol;Acc:MGI:5453569]	NA	NA	NA	NA	NA	NA
Gm23793	ENSMUSG00000096766	predicted gene, 23793 [Source:MGI Symbol;Acc:MGI:5453570]	-0.0154306763278943	NA	NA	NA	NA	NA
Gm23794	ENSMUSG00000065943	predicted gene, 23794 [Source:MGI Symbol;Acc:MGI:5453571]	NA	NA	NA	NA	NA	NA
Gm23795	ENSMUSG00000065940	predicted gene, 23795 [Source:MGI Symbol;Acc:MGI:5453572]	NA	NA	NA	NA	NA	NA
Gm23796	ENSMUSG00000065945	predicted gene, 23796 [Source:MGI Symbol;Acc:MGI:5453573]	NA	NA	NA	NA	NA	NA
Gm23798	ENSMUSG00000093301	predicted gene, 23798 [Source:MGI Symbol;Acc:MGI:5453575]	NA	NA	NA	NA	NA	NA
Gm23799	ENSMUSG00000093300	predicted gene, 23799 [Source:MGI Symbol;Acc:MGI:5453576]	NA	NA	NA	NA	NA	NA
Gm23800	ENSMUSG00000093303	predicted gene, 23800 [Source:MGI Symbol;Acc:MGI:5453577]	NA	NA	NA	NA	NA	NA
Gm23801	ENSMUSG00000093302	predicted gene, 23801 [Source:MGI Symbol;Acc:MGI:5453578]	-0.0302522653350097	NA	NA	NA	NA	NA
Gm23802	ENSMUSG00000093306	predicted gene, 23802 [Source:MGI Symbol;Acc:MGI:5453579]	0.290103883215698	NA	NA	NA	NA	NA
Gm23803	ENSMUSG00000094824	predicted gene, 23803 [Source:MGI Symbol;Acc:MGI:5453580]	0.942711434666086	NA	NA	NA	NA	NA
Gm23804	ENSMUSG00000094826	predicted gene, 23804 [Source:MGI Symbol;Acc:MGI:5453581]	NA	NA	NA	NA	NA	NA
Gm23805	ENSMUSG00000094820	predicted gene, 23805 [Source:MGI Symbol;Acc:MGI:5453582]	-0.0154306763278943	NA	NA	NA	NA	NA
Gm23806	ENSMUSG00000092898	predicted gene, 23806 [Source:MGI Symbol;Acc:MGI:5453583]	NA	NA	NA	NA	NA	NA
Gm2381	ENSMUSG00000092225	predicted gene 2381 [Source:MGI Symbol;Acc:MGI:3780549]	NA	NA	NA	NA	NA	NA
Gm23810	ENSMUSG00000092891	predicted gene, 23810 [Source:MGI Symbol;Acc:MGI:5453587]	NA	NA	NA	NA	NA	NA
Gm23811	ENSMUSG00000092896	predicted gene, 23811 [Source:MGI Symbol;Acc:MGI:5453588]	-0.0199755821768056	NA	NA	NA	NA	NA
Gm23812	ENSMUSG00000092897	predicted gene, 23812 [Source:MGI Symbol;Acc:MGI:5453589]	NA	NA	NA	NA	NA	NA
Gm23813	ENSMUSG00000092894	predicted gene, 23813 [Source:MGI Symbol;Acc:MGI:5453590]	NA	NA	NA	NA	NA	NA
Gm23814	ENSMUSG00000065164	predicted gene, 23814 [Source:MGI Symbol;Acc:MGI:5453591]	NA	NA	NA	NA	NA	NA
Gm23815	ENSMUSG00000065165	predicted gene, 23815 [Source:MGI Symbol;Acc:MGI:5453592]	NA	NA	NA	NA	NA	NA
Gm23816	ENSMUSG00000096402	predicted gene, 23816 [Source:MGI Symbol;Acc:MGI:5453593]	NA	NA	NA	NA	NA	NA
Gm23817	ENSMUSG00000089074	predicted gene, 23817 [Source:MGI Symbol;Acc:MGI:5453594]	NA	NA	NA	NA	NA	NA
Gm23819	ENSMUSG00000089369	predicted gene, 23819 [Source:MGI Symbol;Acc:MGI:5453596]	NA	NA	NA	NA	NA	NA
Gm23820	ENSMUSG00000089075	predicted gene, 23820 [Source:MGI Symbol;Acc:MGI:5453597]	NA	NA	NA	NA	NA	NA
Gm23821	ENSMUSG00000089363	predicted gene, 23821 [Source:MGI Symbol;Acc:MGI:5453598]	NA	NA	NA	NA	NA	NA
Gm23822	ENSMUSG00000089364	predicted gene, 23822 [Source:MGI Symbol;Acc:MGI:5453599]	NA	NA	NA	NA	NA	NA
Gm23823	ENSMUSG00000089365	predicted gene, 23823 [Source:MGI Symbol;Acc:MGI:5453600]	-0.0159675045211392	0.979165630348376	NA	NA	NA	NA
Gm23824	ENSMUSG00000089366	predicted gene, 23824 [Source:MGI Symbol;Acc:MGI:5453601]	NA	NA	NA	NA	NA	NA
Gm23826	ENSMUSG00000088019	predicted gene, 23826 [Source:MGI Symbol;Acc:MGI:5453603]	NA	NA	NA	NA	NA	NA
Gm23827	ENSMUSG00000087741	predicted gene, 23827 [Source:MGI Symbol;Acc:MGI:5453604]	NA	NA	NA	NA	NA	NA
Gm23829	ENSMUSG00000088017	predicted gene, 23829 [Source:MGI Symbol;Acc:MGI:5453606]	NA	NA	NA	NA	NA	NA
Gm2383	ENSMUSG00000097628	predicted gene 2383 [Source:MGI Symbol;Acc:MGI:3780551]	0.0377625268288503	NA	NA	NA	NA	NA
Gm23830	ENSMUSG00000088016	predicted gene, 23830 [Source:MGI Symbol;Acc:MGI:5453607]	-0.0302522653350097	NA	NA	NA	NA	NA
Gm23831	ENSMUSG00000089520	predicted gene, 23831 [Source:MGI Symbol;Acc:MGI:5453608]	NA	NA	NA	NA	NA	NA
Gm23833	ENSMUSG00000089525	predicted gene, 23833 [Source:MGI Symbol;Acc:MGI:5453610]	0.542790880768493	0.30415846917215	NA	NA	NA	NA
Gm23834	ENSMUSG00000077624	predicted gene, 23834 [Source:MGI Symbol;Acc:MGI:5453611]	NA	NA	NA	NA	NA	NA
Gm23835	ENSMUSG00000077627	predicted gene, 23835 [Source:MGI Symbol;Acc:MGI:5453612]	NA	NA	NA	NA	NA	NA
Gm23836	ENSMUSG00000077622	predicted gene, 23836 [Source:MGI Symbol;Acc:MGI:5453613]	0.06608791860622	NA	NA	NA	NA	NA
Gm23837	ENSMUSG00000084605	predicted gene, 23837 [Source:MGI Symbol;Acc:MGI:5453614]	NA	NA	NA	NA	NA	NA
Gm23838	ENSMUSG00000088692	predicted gene, 23838 [Source:MGI Symbol;Acc:MGI:5453615]	NA	NA	NA	NA	NA	NA
Gm23839	ENSMUSG00000080607	predicted gene, 23839 [Source:MGI Symbol;Acc:MGI:5453616]	NA	NA	NA	NA	NA	NA
Gm23840	ENSMUSG00000080600	predicted gene, 23840 [Source:MGI Symbol;Acc:MGI:5453617]	NA	NA	NA	NA	NA	NA
Gm23841	ENSMUSG00000080601	predicted gene, 23841 [Source:MGI Symbol;Acc:MGI:5453618]	-0.0154306763278943	NA	NA	NA	NA	NA
Gm23844	ENSMUSG00000080609	predicted gene, 23844 [Source:MGI Symbol;Acc:MGI:5453621]	0.00491495635096916	NA	NA	NA	NA	NA
Gm23845	ENSMUSG00000065768	predicted gene, 23845 [Source:MGI Symbol;Acc:MGI:5453622]	NA	NA	NA	NA	NA	NA
Gm23846	ENSMUSG00000065769	predicted gene, 23846 [Source:MGI Symbol;Acc:MGI:5453623]	NA	NA	NA	NA	NA	NA
Gm23847	ENSMUSG00000065763	predicted gene, 23847 [Source:MGI Symbol;Acc:MGI:5453624]	NA	NA	NA	NA	NA	NA
Gm23848	ENSMUSG00000065760	predicted gene, 23848 [Source:MGI Symbol;Acc:MGI:5453625]	NA	NA	NA	NA	NA	NA
Gm23849	ENSMUSG00000065767	predicted gene, 23849 [Source:MGI Symbol;Acc:MGI:5453626]	-0.0530059915472527	NA	NA	NA	NA	NA
Gm23850	ENSMUSG00000065764	predicted gene, 23850 [Source:MGI Symbol;Acc:MGI:5453627]	0.00486937043434341	NA	NA	NA	NA	NA
Gm23851	ENSMUSG00000065765	predicted gene, 23851 [Source:MGI Symbol;Acc:MGI:5453628]	-0.349664799487698	0.518799803863367	NA	NA	NA	NA
Gm23852	ENSMUSG00000089001	predicted gene, 23852 [Source:MGI Symbol;Acc:MGI:5453629]	NA	NA	NA	NA	NA	NA
Gm23853	ENSMUSG00000089000	predicted gene, 23853 [Source:MGI Symbol;Acc:MGI:5453630]	NA	NA	NA	NA	NA	NA
Gm23854	ENSMUSG00000089003	predicted gene, 23854 [Source:MGI Symbol;Acc:MGI:5453631]	NA	NA	NA	NA	NA	NA
Gm23855	ENSMUSG00000089002	predicted gene, 23855 [Source:MGI Symbol;Acc:MGI:5453632]	NA	NA	NA	NA	NA	NA
Gm23856	ENSMUSG00000089005	predicted gene, 23856 [Source:MGI Symbol;Acc:MGI:5453633]	-0.0154306763278943	NA	NA	NA	NA	NA
Gm23857	ENSMUSG00000089004	predicted gene, 23857 [Source:MGI Symbol;Acc:MGI:5453634]	NA	NA	NA	NA	NA	NA
Gm23858	ENSMUSG00000089009	predicted gene, 23858 [Source:MGI Symbol;Acc:MGI:5453635]	NA	NA	NA	NA	NA	NA
Gm23859	ENSMUSG00000089008	predicted gene, 23859 [Source:MGI Symbol;Acc:MGI:5453636]	NA	NA	NA	NA	NA	NA
Gm23860	ENSMUSG00000094771	predicted gene, 23860 [Source:MGI Symbol;Acc:MGI:5453637]	NA	NA	NA	NA	NA	NA
Gm23862	ENSMUSG00000093929	predicted gene, 23862 [Source:MGI Symbol;Acc:MGI:5453639]	NA	NA	NA	NA	NA	NA
Gm23863	ENSMUSG00000093928	predicted gene, 23863 [Source:MGI Symbol;Acc:MGI:5453640]	NA	NA	NA	NA	NA	NA
Gm23864	ENSMUSG00000093921	predicted gene, 23864 [Source:MGI Symbol;Acc:MGI:5453641]	0.380906075508415	NA	NA	NA	NA	NA
Gm23865	ENSMUSG00000088348	predicted gene, 23865 [Source:MGI Symbol;Acc:MGI:5453642]	NA	NA	NA	NA	NA	NA
Gm23867	ENSMUSG00000084598	predicted gene, 23867 [Source:MGI Symbol;Acc:MGI:5453644]	NA	NA	NA	NA	NA	NA
Gm2387	ENSMUSG00000115457	predicted gene 2387 [Source:MGI Symbol;Acc:MGI:3780555]	0.125240865124359	0.809761795489356	NA	NA	NA	NA
Gm23872	ENSMUSG00000093173	predicted gene, 23872 [Source:MGI Symbol;Acc:MGI:5453649]	NA	NA	NA	NA	NA	NA
Gm23873	ENSMUSG00000093170	predicted gene, 23873 [Source:MGI Symbol;Acc:MGI:5453650]	-0.0302522653350097	NA	NA	NA	NA	NA
Gm23875	ENSMUSG00000065645	predicted gene, 23875 [Source:MGI Symbol;Acc:MGI:5453652]	NA	NA	NA	NA	NA	NA
Gm23876	ENSMUSG00000077004	predicted gene, 23876 [Source:MGI Symbol;Acc:MGI:5453653]	0.032599562962511	NA	NA	NA	NA	NA
Gm23877	ENSMUSG00000089007	predicted gene, 23877 [Source:MGI Symbol;Acc:MGI:5453654]	NA	NA	NA	NA	NA	NA
Gm23879	ENSMUSG00000080524	predicted gene, 23879 [Source:MGI Symbol;Acc:MGI:5453656]	NA	NA	NA	NA	NA	NA
Gm23880	ENSMUSG00000080527	predicted gene, 23880 [Source:MGI Symbol;Acc:MGI:5453657]	NA	NA	NA	NA	NA	NA
Gm23881	ENSMUSG00000080522	predicted gene, 23881 [Source:MGI Symbol;Acc:MGI:5453658]	NA	NA	NA	NA	NA	NA
Gm23882	ENSMUSG00000080529	predicted gene, 23882 [Source:MGI Symbol;Acc:MGI:5453659]	NA	NA	NA	NA	NA	NA
Gm23883	ENSMUSG00000084635	predicted gene, 23883 [Source:MGI Symbol;Acc:MGI:5453660]	NA	NA	NA	NA	NA	NA
Gm23884	ENSMUSG00000084636	predicted gene, 23884 [Source:MGI Symbol;Acc:MGI:5453661]	NA	NA	NA	NA	NA	NA
Gm23885	ENSMUSG00000084631	predicted gene, 23885 [Source:MGI Symbol;Acc:MGI:5453662]	NA	NA	NA	NA	NA	NA
Gm23886	ENSMUSG00000084633	predicted gene, 23886 [Source:MGI Symbol;Acc:MGI:5453663]	NA	NA	NA	NA	NA	NA
Gm23887	ENSMUSG00000084632	predicted gene, 23887 [Source:MGI Symbol;Acc:MGI:5453664]	0.138841047393605	NA	NA	NA	NA	NA
Gm23888	ENSMUSG00000084639	predicted gene, 23888 [Source:MGI Symbol;Acc:MGI:5453665]	NA	NA	NA	NA	NA	NA
Gm23889	ENSMUSG00000084638	predicted gene, 23889 [Source:MGI Symbol;Acc:MGI:5453666]	NA	NA	NA	NA	NA	NA
Gm2389	ENSMUSG00000089976	predicted pseudogene 2389 [Source:MGI Symbol;Acc:MGI:3780557]	-0.130619139480411	NA	NA	NA	NA	NA
Gm23891	ENSMUSG00000088739	predicted gene, 23891 [Source:MGI Symbol;Acc:MGI:5453668]	NA	NA	NA	NA	NA	NA
Gm23892	ENSMUSG00000088730	predicted gene, 23892 [Source:MGI Symbol;Acc:MGI:5453669]	NA	NA	NA	NA	NA	NA
Gm23893	ENSMUSG00000088731	predicted gene, 23893 [Source:MGI Symbol;Acc:MGI:5453670]	NA	NA	NA	NA	NA	NA
Gm23894	ENSMUSG00000088732	predicted gene, 23894 [Source:MGI Symbol;Acc:MGI:5453671]	NA	NA	NA	NA	NA	NA
Gm23895	ENSMUSG00000088733	predicted gene, 23895 [Source:MGI Symbol;Acc:MGI:5453672]	NA	NA	NA	NA	NA	NA
Gm23896	ENSMUSG00000088734	predicted gene, 23896 [Source:MGI Symbol;Acc:MGI:5453673]	NA	NA	NA	NA	NA	NA
Gm23897	ENSMUSG00000088735	predicted gene, 23897 [Source:MGI Symbol;Acc:MGI:5453674]	NA	NA	NA	NA	NA	NA
Gm23898	ENSMUSG00000088736	predicted gene, 23898 [Source:MGI Symbol;Acc:MGI:5453675]	-0.0154306763278943	NA	NA	NA	NA	NA
Gm23899	ENSMUSG00000088737	predicted gene, 23899 [Source:MGI Symbol;Acc:MGI:5453676]	NA	NA	NA	NA	NA	NA
Gm2390	ENSMUSG00000118152	predicted gene 2390 [Source:MGI Symbol;Acc:MGI:3780558]	0.0347726006362624	NA	NA	NA	NA	NA
Gm23900	ENSMUSG00000088194	predicted gene, 23900 [Source:MGI Symbol;Acc:MGI:5453677]	NA	NA	NA	NA	NA	NA
Gm23901	ENSMUSG00000088195	predicted gene, 23901 [Source:MGI Symbol;Acc:MGI:5453678]	NA	NA	NA	NA	NA	NA
Gm23902	ENSMUSG00000088196	predicted gene, 23902 [Source:MGI Symbol;Acc:MGI:5453679]	NA	NA	NA	NA	NA	NA
Gm23903	ENSMUSG00000088191	predicted gene, 23903 [Source:MGI Symbol;Acc:MGI:5453680]	NA	NA	NA	NA	NA	NA
Gm23904	ENSMUSG00000088192	predicted gene, 23904 [Source:MGI Symbol;Acc:MGI:5453681]	NA	NA	NA	NA	NA	NA
Gm23905	ENSMUSG00000088193	predicted gene, 23905 [Source:MGI Symbol;Acc:MGI:5453682]	-0.0302522653350097	NA	NA	NA	NA	NA
Gm23906	ENSMUSG00000088198	predicted gene, 23906 [Source:MGI Symbol;Acc:MGI:5453683]	NA	NA	NA	NA	NA	NA
Gm23907	ENSMUSG00000077783	predicted gene, 23907 [Source:MGI Symbol;Acc:MGI:5453684]	NA	NA	NA	NA	NA	NA
Gm23908	ENSMUSG00000077787	predicted gene, 23908 [Source:MGI Symbol;Acc:MGI:5453685]	-0.1039551450031	NA	NA	NA	NA	NA
Gm23909	ENSMUSG00000077786	predicted gene, 23909 [Source:MGI Symbol;Acc:MGI:5453686]	NA	NA	NA	NA	NA	NA
Gm23910	ENSMUSG00000077785	predicted gene, 23910 [Source:MGI Symbol;Acc:MGI:5453687]	-0.0154306763278943	NA	NA	NA	NA	NA
Gm23911	ENSMUSG00000077784	predicted gene, 23911 [Source:MGI Symbol;Acc:MGI:5453688]	NA	NA	NA	NA	NA	NA
Gm23912	ENSMUSG00000077879	predicted gene, 23912 [Source:MGI Symbol;Acc:MGI:5453689]	NA	NA	NA	NA	NA	NA
Gm23916	ENSMUSG00000089109	predicted gene, 23916 [Source:MGI Symbol;Acc:MGI:5453693]	-0.0154306763278943	NA	NA	NA	NA	NA
Gm23917	ENSMUSG00000092997	predicted gene, 23917 [Source:MGI Symbol;Acc:MGI:5453694]	NA	NA	NA	NA	NA	NA
Gm23918	ENSMUSG00000092994	predicted gene, 23918 [Source:MGI Symbol;Acc:MGI:5453695]	-0.26326439209357	NA	NA	NA	NA	NA
Gm23921	ENSMUSG00000092999	predicted gene, 23921 [Source:MGI Symbol;Acc:MGI:5453698]	NA	NA	NA	NA	NA	NA
Gm23922	ENSMUSG00000095418	predicted gene, 23922 [Source:MGI Symbol;Acc:MGI:5453699]	NA	NA	NA	NA	NA	NA
Gm23923	ENSMUSG00000095414	predicted gene, 23923 [Source:MGI Symbol;Acc:MGI:5453700]	NA	NA	NA	NA	NA	NA
Gm23924	ENSMUSG00000064408	predicted gene, 23924 [Source:MGI Symbol;Acc:MGI:5453701]	NA	NA	NA	NA	NA	NA
Gm23925	ENSMUSG00000100992	predicted gene, 23925 [Source:MGI Symbol;Acc:MGI:5453702]	NA	NA	NA	NA	NA	NA
Gm23925	ENSMUSG00000064405	predicted gene, 23925 [Source:MGI Symbol;Acc:MGI:5453702]	NA	NA	NA	NA	NA	NA
Gm23926	ENSMUSG00000064407	predicted gene, 23926 [Source:MGI Symbol;Acc:MGI:5453703]	NA	NA	NA	NA	NA	NA
Gm23927	ENSMUSG00000104921	predicted gene, 23927 [Source:MGI Symbol;Acc:MGI:5453704]	NA	NA	NA	NA	NA	NA
Gm23927	ENSMUSG00000064400	predicted gene, 23927 [Source:MGI Symbol;Acc:MGI:5453704]	NA	NA	NA	NA	NA	NA
Gm23928	ENSMUSG00000064403	predicted gene, 23928 [Source:MGI Symbol;Acc:MGI:5453705]	NA	NA	NA	NA	NA	NA
Gm23931	ENSMUSG00000096298	predicted gene, 23931 [Source:MGI Symbol;Acc:MGI:5453708]	NA	NA	NA	NA	NA	NA
Gm23932	ENSMUSG00000096290	predicted gene, 23932 [Source:MGI Symbol;Acc:MGI:5453709]	NA	NA	NA	NA	NA	NA
Gm23933	ENSMUSG00000096291	predicted gene, 23933 [Source:MGI Symbol;Acc:MGI:5453710]	NA	NA	NA	NA	NA	NA
Gm23934	ENSMUSG00000096297	predicted gene, 23934 [Source:MGI Symbol;Acc:MGI:5453711]	-0.0302522653350097	NA	NA	NA	NA	NA
Gm23935	ENSMUSG00000076258	predicted gene, 23935 [Source:MGI Symbol;Acc:MGI:5453712]	0.365083224008502	0.486136338250348	NA	NA	NA	NA
Gm23936	ENSMUSG00000096876	predicted gene, 23936 [Source:MGI Symbol;Acc:MGI:5453713]	NA	NA	NA	NA	NA	NA
Gm23939	ENSMUSG00000064814	predicted gene, 23939 [Source:MGI Symbol;Acc:MGI:5453716]	0.0327394156427206	NA	NA	NA	NA	NA
Gm23940	ENSMUSG00000075908	predicted gene, 23940 [Source:MGI Symbol;Acc:MGI:5453717]	NA	NA	NA	NA	NA	NA
Gm23941	ENSMUSG00000075903	predicted gene, 23941 [Source:MGI Symbol;Acc:MGI:5453718]	0.0327394156427206	NA	NA	NA	NA	NA
Gm23942	ENSMUSG00000075906	predicted gene, 23942 [Source:MGI Symbol;Acc:MGI:5453719]	NA	NA	NA	NA	NA	NA
Gm23943	ENSMUSG00000094128	predicted gene, 23943 [Source:MGI Symbol;Acc:MGI:5453720]	0.0327394156427206	NA	NA	NA	NA	NA
Gm23944	ENSMUSG00000094129	predicted gene, 23944 [Source:MGI Symbol;Acc:MGI:5453721]	NA	NA	NA	NA	NA	NA
Gm23945	ENSMUSG00000094123	predicted gene, 23945 [Source:MGI Symbol;Acc:MGI:5453722]	NA	NA	NA	NA	NA	NA
Gm23946	ENSMUSG00000077611	predicted gene, 23946 [Source:MGI Symbol;Acc:MGI:5453723]	0.0313170238973887	NA	NA	NA	NA	NA
Gm23947	ENSMUSG00000095624	predicted gene, 23947 [Source:MGI Symbol;Acc:MGI:5453724]	NA	NA	NA	NA	NA	NA
Gm23948	ENSMUSG00000077218	predicted gene, 23948 [Source:MGI Symbol;Acc:MGI:5453725]	NA	NA	NA	NA	NA	NA
Gm23949	ENSMUSG00000077215	predicted gene, 23949 [Source:MGI Symbol;Acc:MGI:5453726]	NA	NA	NA	NA	NA	NA
Gm2395	ENSMUSG00000111904	predicted gene 2395 [Source:MGI Symbol;Acc:MGI:3780563]	-0.0302522653350097	NA	NA	NA	NA	NA
Gm23950	ENSMUSG00000077214	predicted gene, 23950 [Source:MGI Symbol;Acc:MGI:5453727]	NA	NA	NA	NA	NA	NA
Gm23951	ENSMUSG00000077217	predicted gene, 23951 [Source:MGI Symbol;Acc:MGI:5453728]	NA	NA	NA	NA	NA	NA
Gm23952	ENSMUSG00000095380	predicted gene, 23952 [Source:MGI Symbol;Acc:MGI:5453729]	NA	NA	NA	NA	NA	NA
Gm23953	ENSMUSG00000095389	predicted gene, 23953 [Source:MGI Symbol;Acc:MGI:5453730]	NA	NA	NA	NA	NA	NA
Gm23954	ENSMUSG00000087838	predicted gene, 23954 [Source:MGI Symbol;Acc:MGI:5453731]	0.137435162050616	0.832512660606527	NA	NA	NA	NA
Gm23955	ENSMUSG00000087839	predicted gene, 23955 [Source:MGI Symbol;Acc:MGI:5453732]	NA	NA	NA	NA	NA	NA
Gm23956	ENSMUSG00000087836	predicted gene, 23956 [Source:MGI Symbol;Acc:MGI:5453733]	NA	NA	NA	NA	NA	NA
Gm23957	ENSMUSG00000087834	predicted gene, 23957 [Source:MGI Symbol;Acc:MGI:5453734]	-0.0154306763278943	NA	NA	NA	NA	NA
Gm23958	ENSMUSG00000087832	predicted gene, 23958 [Source:MGI Symbol;Acc:MGI:5453735]	NA	NA	NA	NA	NA	NA
Gm23959	ENSMUSG00000087833	predicted gene, 23959 [Source:MGI Symbol;Acc:MGI:5453736]	NA	NA	NA	NA	NA	NA
Gm2396	ENSMUSG00000099930	predicted gene 2396 [Source:MGI Symbol;Acc:MGI:3780564]	0.500494367613025	0.352724674974468	NA	NA	NA	NA
Gm23960	ENSMUSG00000087831	predicted gene, 23960 [Source:MGI Symbol;Acc:MGI:5453737]	NA	NA	NA	NA	NA	NA
Gm23961	ENSMUSG00000096079	predicted gene, 23961 [Source:MGI Symbol;Acc:MGI:5453738]	NA	NA	NA	NA	NA	NA
Gm23962	ENSMUSG00000096076	predicted gene, 23962 [Source:MGI Symbol;Acc:MGI:5453739]	NA	NA	NA	NA	NA	NA
Gm23963	ENSMUSG00000095951	predicted gene, 23963 [Source:MGI Symbol;Acc:MGI:5453740]	NA	NA	NA	NA	NA	NA
Gm23964	ENSMUSG00000088591	predicted gene, 23964 [Source:MGI Symbol;Acc:MGI:5453741]	0.0540417723368843	NA	NA	NA	NA	NA
Gm23965	ENSMUSG00000088594	predicted gene, 23965 [Source:MGI Symbol;Acc:MGI:5453742]	NA	NA	NA	NA	NA	NA
Gm23966	ENSMUSG00000094245	predicted gene, 23966 [Source:MGI Symbol;Acc:MGI:5453743]	0.0770619494401955	0.908333967131311	NA	NA	NA	NA
Gm23967	ENSMUSG00000094244	predicted gene, 23967 [Source:MGI Symbol;Acc:MGI:5453744]	NA	NA	NA	NA	NA	NA
Gm23968	ENSMUSG00000094247	predicted gene, 23968 [Source:MGI Symbol;Acc:MGI:5453745]	NA	NA	NA	NA	NA	NA
Gm23969	ENSMUSG00000065258	predicted gene, 23969 [Source:MGI Symbol;Acc:MGI:5453746]	-0.287379271842871	0.630247153397874	NA	NA	NA	NA
Gm23970	ENSMUSG00000065253	predicted gene, 23970 [Source:MGI Symbol;Acc:MGI:5453747]	NA	NA	NA	NA	NA	NA
Gm23971	ENSMUSG00000065251	predicted gene, 23971 [Source:MGI Symbol;Acc:MGI:5453748]	-0.0302522653350097	NA	NA	NA	NA	NA
Gm23972	ENSMUSG00000065256	predicted gene, 23972 [Source:MGI Symbol;Acc:MGI:5453749]	NA	NA	NA	NA	NA	NA
Gm23973	ENSMUSG00000065254	predicted gene, 23973 [Source:MGI Symbol;Acc:MGI:5453750]	NA	NA	NA	NA	NA	NA
Gm23974	ENSMUSG00000065255	predicted gene, 23974 [Source:MGI Symbol;Acc:MGI:5453751]	-0.0111962056681258	NA	NA	NA	NA	NA
Gm23975	ENSMUSG00000064619	predicted gene, 23975 [Source:MGI Symbol;Acc:MGI:5453752]	NA	NA	NA	NA	NA	NA
Gm23976	ENSMUSG00000096480	predicted gene, 23976 [Source:MGI Symbol;Acc:MGI:5453753]	NA	NA	NA	NA	NA	NA
Gm23977	ENSMUSG00000096482	predicted gene, 23977 [Source:MGI Symbol;Acc:MGI:5453754]	NA	NA	NA	NA	NA	NA
Gm23979	ENSMUSG00000077259	predicted gene, 23979 [Source:MGI Symbol;Acc:MGI:5453756]	NA	NA	NA	NA	NA	NA
Gm2398	ENSMUSG00000112584	predicted gene 2398 [Source:MGI Symbol;Acc:MGI:3780566]	NA	NA	NA	NA	NA	NA
Gm23980	ENSMUSG00000087760	predicted gene, 23980 [Source:MGI Symbol;Acc:MGI:5453757]	NA	NA	NA	NA	NA	NA
Gm23981	ENSMUSG00000087761	predicted gene, 23981 [Source:MGI Symbol;Acc:MGI:5453758]	NA	NA	NA	NA	NA	NA
Gm23982	ENSMUSG00000087766	predicted gene, 23982 [Source:MGI Symbol;Acc:MGI:5453759]	NA	NA	NA	NA	NA	NA
Gm23983	ENSMUSG00000087767	predicted gene, 23983 [Source:MGI Symbol;Acc:MGI:5453760]	NA	NA	NA	NA	NA	NA
Gm23984	ENSMUSG00000087764	predicted gene, 23984 [Source:MGI Symbol;Acc:MGI:5453761]	NA	NA	NA	NA	NA	NA
Gm23985	ENSMUSG00000087765	predicted gene, 23985 [Source:MGI Symbol;Acc:MGI:5453762]	NA	NA	NA	NA	NA	NA
Gm23986	ENSMUSG00000087769	predicted gene, 23986 [Source:MGI Symbol;Acc:MGI:5453763]	NA	NA	NA	NA	NA	NA
Gm23987	ENSMUSG00000080689	predicted gene, 23987 [Source:MGI Symbol;Acc:MGI:5453764]	NA	NA	NA	NA	NA	NA
Gm23988	ENSMUSG00000080684	predicted gene, 23988 [Source:MGI Symbol;Acc:MGI:5453765]	NA	NA	NA	NA	NA	NA
Gm23989	ENSMUSG00000080680	predicted gene, 23989 [Source:MGI Symbol;Acc:MGI:5453766]	NA	NA	NA	NA	NA	NA
Gm2399	ENSMUSG00000078141	predicted gene 2399 [Source:MGI Symbol;Acc:MGI:3780567]	0.268050307435876	0.655814453352318	NA	NA	NA	NA
Gm23990	ENSMUSG00000080681	predicted gene, 23990 [Source:MGI Symbol;Acc:MGI:5453767]	NA	NA	NA	NA	NA	NA
Gm23991	ENSMUSG00000080683	predicted gene, 23991 [Source:MGI Symbol;Acc:MGI:5453768]	NA	NA	NA	NA	NA	NA
Gm23992	ENSMUSG00000094086	predicted gene, 23992 [Source:MGI Symbol;Acc:MGI:5453769]	NA	NA	NA	NA	NA	NA
Gm23993	ENSMUSG00000088103	predicted gene, 23993 [Source:MGI Symbol;Acc:MGI:5453770]	NA	NA	NA	NA	NA	NA
Gm23994	ENSMUSG00000088684	predicted gene, 23994 [Source:MGI Symbol;Acc:MGI:5453771]	NA	NA	NA	NA	NA	NA
Gm23995	ENSMUSG00000088685	predicted gene, 23995 [Source:MGI Symbol;Acc:MGI:5453772]	NA	NA	NA	NA	NA	NA
Gm23996	ENSMUSG00000088687	predicted gene, 23996 [Source:MGI Symbol;Acc:MGI:5453773]	NA	NA	NA	NA	NA	NA
Gm23997	ENSMUSG00000088680	predicted gene, 23997 [Source:MGI Symbol;Acc:MGI:5453774]	NA	NA	NA	NA	NA	NA
Gm23999	ENSMUSG00000088682	predicted gene, 23999 [Source:MGI Symbol;Acc:MGI:5453776]	NA	NA	NA	NA	NA	NA
Gm24000	ENSMUSG00000088688	predicted gene, 24000 [Source:MGI Symbol;Acc:MGI:5453777]	0.0179178266356052	NA	NA	NA	NA	NA
Gm24001	ENSMUSG00000089088	predicted gene, 24001 [Source:MGI Symbol;Acc:MGI:5453778]	NA	NA	NA	NA	NA	NA
Gm24002	ENSMUSG00000089081	predicted gene, 24002 [Source:MGI Symbol;Acc:MGI:5453779]	-0.0154306763278943	NA	NA	NA	NA	NA
Gm24003	ENSMUSG00000089080	predicted gene, 24003 [Source:MGI Symbol;Acc:MGI:5453780]	-0.0450738543421251	NA	NA	NA	NA	NA
Gm24004	ENSMUSG00000089085	predicted gene, 24004 [Source:MGI Symbol;Acc:MGI:5453781]	NA	NA	NA	NA	NA	NA
Gm24005	ENSMUSG00000089084	predicted gene, 24005 [Source:MGI Symbol;Acc:MGI:5453782]	NA	NA	NA	NA	NA	NA
Gm24006	ENSMUSG00000089087	predicted gene, 24006 [Source:MGI Symbol;Acc:MGI:5453783]	NA	NA	NA	NA	NA	NA
Gm24008	ENSMUSG00000088358	predicted gene, 24008 [Source:MGI Symbol;Acc:MGI:5453785]	NA	NA	NA	NA	NA	NA
Gm24009	ENSMUSG00000088359	predicted gene, 24009 [Source:MGI Symbol;Acc:MGI:5453786]	0.484246307180923	NA	NA	NA	NA	NA
Gm24010	ENSMUSG00000088356	predicted gene, 24010 [Source:MGI Symbol;Acc:MGI:5453787]	-0.0154306763278943	NA	NA	NA	NA	NA
Gm24011	ENSMUSG00000088357	predicted gene, 24011 [Source:MGI Symbol;Acc:MGI:5453788]	-0.0283275569530551	NA	NA	NA	NA	NA
Gm24013	ENSMUSG00000088352	predicted gene, 24013 [Source:MGI Symbol;Acc:MGI:5453790]	NA	NA	NA	NA	NA	NA
Gm24014	ENSMUSG00000088353	predicted gene, 24014 [Source:MGI Symbol;Acc:MGI:5453791]	NA	NA	NA	NA	NA	NA
Gm24015	ENSMUSG00000088350	predicted gene, 24015 [Source:MGI Symbol;Acc:MGI:5453792]	NA	NA	NA	NA	NA	NA
Gm24016	ENSMUSG00000088351	predicted gene, 24016 [Source:MGI Symbol;Acc:MGI:5453793]	NA	NA	NA	NA	NA	NA
Gm24017	ENSMUSG00000095027	predicted gene, 24017 [Source:MGI Symbol;Acc:MGI:5453794]	NA	NA	NA	NA	NA	NA
Gm24018	ENSMUSG00000095025	predicted gene, 24018 [Source:MGI Symbol;Acc:MGI:5453795]	NA	NA	NA	NA	NA	NA
Gm24019	ENSMUSG00000095023	predicted gene, 24019 [Source:MGI Symbol;Acc:MGI:5453796]	NA	NA	NA	NA	NA	NA
Gm24020	ENSMUSG00000095020	predicted gene, 24020 [Source:MGI Symbol;Acc:MGI:5453797]	NA	NA	NA	NA	NA	NA
Gm24021	ENSMUSG00000095021	predicted gene, 24021 [Source:MGI Symbol;Acc:MGI:5453798]	NA	NA	NA	NA	NA	NA
Gm24022	ENSMUSG00000092737	predicted gene, 24022 [Source:MGI Symbol;Acc:MGI:5453799]	-0.0154306763278943	NA	NA	NA	NA	NA
Gm24022	ENSMUSG00000104594	predicted gene, 24022 [Source:MGI Symbol;Acc:MGI:5453799]	NA	NA	NA	NA	NA	NA
Gm24025	ENSMUSG00000092732	predicted gene, 24025 [Source:MGI Symbol;Acc:MGI:5453802]	NA	NA	NA	NA	NA	NA
Gm24026	ENSMUSG00000092731	predicted gene, 24026 [Source:MGI Symbol;Acc:MGI:5453803]	NA	NA	NA	NA	NA	NA
Gm24027	ENSMUSG00000096648	predicted gene, 24027 [Source:MGI Symbol;Acc:MGI:5453804]	NA	NA	NA	NA	NA	NA
Gm24028	ENSMUSG00000095151	predicted gene, 24028 [Source:MGI Symbol;Acc:MGI:5453805]	NA	NA	NA	NA	NA	NA
Gm24029	ENSMUSG00000065862	predicted gene, 24029 [Source:MGI Symbol;Acc:MGI:5453806]	NA	NA	NA	NA	NA	NA
Gm24030	ENSMUSG00000065865	predicted gene, 24030 [Source:MGI Symbol;Acc:MGI:5453807]	NA	NA	NA	NA	NA	NA
Gm24031	ENSMUSG00000065864	predicted gene, 24031 [Source:MGI Symbol;Acc:MGI:5453808]	NA	NA	NA	NA	NA	NA
Gm24032	ENSMUSG00000065866	predicted gene, 24032 [Source:MGI Symbol;Acc:MGI:5453809]	NA	NA	NA	NA	NA	NA
Gm24035	ENSMUSG00000064801	predicted gene, 24035 [Source:MGI Symbol;Acc:MGI:5453812]	NA	NA	NA	NA	NA	NA
Gm24036	ENSMUSG00000064802	predicted gene, 24036 [Source:MGI Symbol;Acc:MGI:5453813]	-0.0302522653350097	NA	NA	NA	NA	NA
Gm24037	ENSMUSG00000064805	predicted gene, 24037 [Source:MGI Symbol;Acc:MGI:5453814]	NA	NA	NA	NA	NA	NA
Gm24038	ENSMUSG00000064806	predicted gene, 24038 [Source:MGI Symbol;Acc:MGI:5453815]	NA	NA	NA	NA	NA	NA
Gm24039	ENSMUSG00000095926	predicted gene, 24039 [Source:MGI Symbol;Acc:MGI:5453816]	NA	NA	NA	NA	NA	NA
Gm2404	ENSMUSG00000104893	predicted gene 2404 [Source:MGI Symbol;Acc:MGI:3780572]	-0.0154306763278943	NA	NA	NA	NA	NA
Gm24040	ENSMUSG00000095924	predicted gene, 24040 [Source:MGI Symbol;Acc:MGI:5453817]	NA	NA	NA	NA	NA	NA
Gm24041	ENSMUSG00000065049	predicted gene, 24041 [Source:MGI Symbol;Acc:MGI:5453818]	NA	NA	NA	NA	NA	NA
Gm24042	ENSMUSG00000065048	predicted gene, 24042 [Source:MGI Symbol;Acc:MGI:5453819]	NA	NA	NA	NA	NA	NA
Gm24043	ENSMUSG00000065042	predicted gene, 24043 [Source:MGI Symbol;Acc:MGI:5453820]	NA	NA	NA	NA	NA	NA
Gm24044	ENSMUSG00000065041	predicted gene, 24044 [Source:MGI Symbol;Acc:MGI:5453821]	NA	NA	NA	NA	NA	NA
Gm24045	ENSMUSG00000065047	predicted gene, 24045 [Source:MGI Symbol;Acc:MGI:5453822]	0.0338761191284881	0.96260141169672	NA	NA	NA	NA
Gm24046	ENSMUSG00000065045	predicted gene, 24046 [Source:MGI Symbol;Acc:MGI:5453823]	0.00484758294300979	NA	NA	NA	NA	NA
Gm24047	ENSMUSG00000076360	predicted gene, 24047 [Source:MGI Symbol;Acc:MGI:5453824]	NA	NA	NA	NA	NA	NA
Gm24048	ENSMUSG00000076366	predicted gene, 24048 [Source:MGI Symbol;Acc:MGI:5453825]	NA	NA	NA	NA	NA	NA
Gm24049	ENSMUSG00000076364	predicted gene, 24049 [Source:MGI Symbol;Acc:MGI:5453826]	NA	NA	NA	NA	NA	NA
Gm24050	ENSMUSG00000089248	predicted gene, 24050 [Source:MGI Symbol;Acc:MGI:5453827]	-0.130137631913084	NA	NA	NA	NA	NA
Gm24051	ENSMUSG00000089247	predicted gene, 24051 [Source:MGI Symbol;Acc:MGI:5453828]	NA	NA	NA	NA	NA	NA
Gm24053	ENSMUSG00000089245	predicted gene, 24053 [Source:MGI Symbol;Acc:MGI:5453830]	NA	NA	NA	NA	NA	NA
Gm24054	ENSMUSG00000089244	predicted gene, 24054 [Source:MGI Symbol;Acc:MGI:5453831]	NA	NA	NA	NA	NA	NA
Gm24056	ENSMUSG00000089242	predicted gene, 24056 [Source:MGI Symbol;Acc:MGI:5453833]	0.0179178266356052	NA	NA	NA	NA	NA
Gm24057	ENSMUSG00000089241	predicted gene, 24057 [Source:MGI Symbol;Acc:MGI:5453834]	NA	NA	NA	NA	NA	NA
Gm24059	ENSMUSG00000088118	predicted gene, 24059 [Source:MGI Symbol;Acc:MGI:5453836]	NA	NA	NA	NA	NA	NA
Gm24060	ENSMUSG00000088119	predicted gene, 24060 [Source:MGI Symbol;Acc:MGI:5453837]	-0.0827409587914566	0.903667683984417	NA	NA	NA	NA
Gm24061	ENSMUSG00000088114	predicted gene, 24061 [Source:MGI Symbol;Acc:MGI:5453838]	0.0327394156427206	NA	NA	NA	NA	NA
Gm24062	ENSMUSG00000088115	predicted gene, 24062 [Source:MGI Symbol;Acc:MGI:5453839]	0.0327394156427206	NA	NA	NA	NA	NA
Gm24063	ENSMUSG00000088116	predicted gene, 24063 [Source:MGI Symbol;Acc:MGI:5453840]	NA	NA	NA	NA	NA	NA
Gm24064	ENSMUSG00000088111	predicted gene, 24064 [Source:MGI Symbol;Acc:MGI:5453841]	NA	NA	NA	NA	NA	NA
Gm24065	ENSMUSG00000088112	predicted gene, 24065 [Source:MGI Symbol;Acc:MGI:5453842]	NA	NA	NA	NA	NA	NA
Gm24066	ENSMUSG00000077703	predicted gene, 24066 [Source:MGI Symbol;Acc:MGI:5453843]	NA	NA	NA	NA	NA	NA
Gm24067	ENSMUSG00000077702	predicted gene, 24067 [Source:MGI Symbol;Acc:MGI:5453844]	NA	NA	NA	NA	NA	NA
Gm24068	ENSMUSG00000077701	predicted gene, 24068 [Source:MGI Symbol;Acc:MGI:5453845]	NA	NA	NA	NA	NA	NA
Gm24069	ENSMUSG00000077700	predicted gene, 24069 [Source:MGI Symbol;Acc:MGI:5453846]	NA	NA	NA	NA	NA	NA
Gm24070	ENSMUSG00000077707	predicted gene, 24070 [Source:MGI Symbol;Acc:MGI:5453847]	NA	NA	NA	NA	NA	NA
Gm24071	ENSMUSG00000077708	predicted gene, 24071 [Source:MGI Symbol;Acc:MGI:5453848]	NA	NA	NA	NA	NA	NA
Gm24072	ENSMUSG00000094408	predicted gene, 24072 [Source:MGI Symbol;Acc:MGI:5453849]	NA	NA	NA	NA	NA	NA
Gm24073	ENSMUSG00000088802	predicted gene, 24073 [Source:MGI Symbol;Acc:MGI:5453850]	NA	NA	NA	NA	NA	NA
Gm24074	ENSMUSG00000088803	predicted gene, 24074 [Source:MGI Symbol;Acc:MGI:5453851]	NA	NA	NA	NA	NA	NA
Gm24075	ENSMUSG00000088800	predicted gene, 24075 [Source:MGI Symbol;Acc:MGI:5453852]	NA	NA	NA	NA	NA	NA
Gm24076	ENSMUSG00000088804	predicted gene, 24076 [Source:MGI Symbol;Acc:MGI:5453853]	0.0327394156427206	NA	NA	NA	NA	NA
Gm24077	ENSMUSG00000088808	predicted gene, 24077 [Source:MGI Symbol;Acc:MGI:5453854]	NA	NA	NA	NA	NA	NA
Gm24078	ENSMUSG00000088809	predicted gene, 24078 [Source:MGI Symbol;Acc:MGI:5453855]	NA	NA	NA	NA	NA	NA
Gm24079	ENSMUSG00000094239	predicted gene, 24079 [Source:MGI Symbol;Acc:MGI:5453856]	NA	NA	NA	NA	NA	NA
Gm24080	ENSMUSG00000092919	predicted gene, 24080 [Source:MGI Symbol;Acc:MGI:5453857]	NA	NA	NA	NA	NA	NA
Gm24081	ENSMUSG00000092918	predicted gene, 24081 [Source:MGI Symbol;Acc:MGI:5453858]	NA	NA	NA	NA	NA	NA
Gm24082	ENSMUSG00000092916	predicted gene, 24082 [Source:MGI Symbol;Acc:MGI:5453859]	NA	NA	NA	NA	NA	NA
Gm24083	ENSMUSG00000092915	predicted gene, 24083 [Source:MGI Symbol;Acc:MGI:5453860]	NA	NA	NA	NA	NA	NA
Gm24084	ENSMUSG00000092914	predicted gene, 24084 [Source:MGI Symbol;Acc:MGI:5453861]	NA	NA	NA	NA	NA	NA
Gm24085	ENSMUSG00000092913	predicted gene, 24085 [Source:MGI Symbol;Acc:MGI:5453862]	NA	NA	NA	NA	NA	NA
Gm24086	ENSMUSG00000092912	predicted gene, 24086 [Source:MGI Symbol;Acc:MGI:5453863]	NA	NA	NA	NA	NA	NA
Gm24088	ENSMUSG00000095491	predicted gene, 24088 [Source:MGI Symbol;Acc:MGI:5453865]	NA	NA	NA	NA	NA	NA
Gm24089	ENSMUSG00000094541	predicted gene, 24089 [Source:MGI Symbol;Acc:MGI:5453866]	NA	NA	NA	NA	NA	NA
Gm24091	ENSMUSG00000093793	predicted gene, 24091 [Source:MGI Symbol;Acc:MGI:5453868]	0.222190388133582	NA	NA	NA	NA	NA
Gm24092	ENSMUSG00000093791	predicted gene, 24092 [Source:MGI Symbol;Acc:MGI:5453869]	NA	NA	NA	NA	NA	NA
Gm24095	ENSMUSG00000096563	predicted gene, 24095 [Source:MGI Symbol;Acc:MGI:5453872]	0.178436517230385	0.780139818475715	NA	NA	NA	NA
Gm24096	ENSMUSG00000096560	predicted gene, 24096 [Source:MGI Symbol;Acc:MGI:5453873]	NA	NA	NA	NA	NA	NA
Gm24097	ENSMUSG00000096561	predicted gene, 24097 [Source:MGI Symbol;Acc:MGI:5453874]	0.310637563715375	NA	NA	NA	NA	NA
Gm24098	ENSMUSG00000096567	predicted gene, 24098 [Source:MGI Symbol;Acc:MGI:5453875]	NA	NA	NA	NA	NA	NA
Gm24099	ENSMUSG00000096564	predicted gene, 24099 [Source:MGI Symbol;Acc:MGI:5453876]	NA	NA	NA	NA	NA	NA
Gm24100	ENSMUSG00000096565	predicted gene, 24100 [Source:MGI Symbol;Acc:MGI:5453877]	NA	NA	NA	NA	NA	NA
Gm24103	ENSMUSG00000092671	predicted gene, 24103 [Source:MGI Symbol;Acc:MGI:5453880]	NA	NA	NA	NA	NA	NA
Gm24105	ENSMUSG00000105790	predicted gene, 24105 [Source:MGI Symbol;Acc:MGI:5453882]	NA	NA	NA	NA	NA	NA
Gm24105	ENSMUSG00000092674	predicted gene, 24105 [Source:MGI Symbol;Acc:MGI:5453882]	0.06608791860622	NA	NA	NA	NA	NA
Gm24106	ENSMUSG00000093239	predicted gene, 24106 [Source:MGI Symbol;Acc:MGI:5453883]	NA	NA	NA	NA	NA	NA
Gm24108	ENSMUSG00000093236	predicted gene, 24108 [Source:MGI Symbol;Acc:MGI:5453885]	NA	NA	NA	NA	NA	NA
Gm24109	ENSMUSG00000093230	predicted gene, 24109 [Source:MGI Symbol;Acc:MGI:5453886]	NA	NA	NA	NA	NA	NA
Gm24111	ENSMUSG00000093232	predicted gene, 24111 [Source:MGI Symbol;Acc:MGI:5453888]	NA	NA	NA	NA	NA	NA
Gm24112	ENSMUSG00000094959	predicted gene, 24112 [Source:MGI Symbol;Acc:MGI:5453889]	NA	NA	NA	NA	NA	NA
Gm24113	ENSMUSG00000088102	predicted gene, 24113 [Source:MGI Symbol;Acc:MGI:5453890]	-0.0832694057927852	NA	NA	NA	NA	NA
Gm24115	ENSMUSG00000076987	predicted gene, 24115 [Source:MGI Symbol;Acc:MGI:5453892]	NA	NA	NA	NA	NA	NA
Gm24116	ENSMUSG00000077163	predicted gene, 24116 [Source:MGI Symbol;Acc:MGI:5453893]	NA	NA	NA	NA	NA	NA
Gm24117	ENSMUSG00000077161	predicted gene, 24117 [Source:MGI Symbol;Acc:MGI:5453894]	NA	NA	NA	NA	NA	NA
Gm24118	ENSMUSG00000077160	predicted gene, 24118 [Source:MGI Symbol;Acc:MGI:5453895]	NA	NA	NA	NA	NA	NA
Gm24119	ENSMUSG00000077167	predicted gene, 24119 [Source:MGI Symbol;Acc:MGI:5453896]	-0.0990053937647182	0.875869278885203	NA	NA	NA	NA
Gm2412	ENSMUSG00000112186	predicted gene 2412 [Source:MGI Symbol;Acc:MGI:3780579]	0.06608791860622	NA	NA	NA	NA	NA
Gm24120	ENSMUSG00000077166	predicted gene, 24120 [Source:MGI Symbol;Acc:MGI:5453897]	NA	NA	NA	NA	NA	NA
Gm24121	ENSMUSG00000075983	predicted gene, 24121 [Source:MGI Symbol;Acc:MGI:5453898]	0.202264156802629	NA	NA	NA	NA	NA
Gm24122	ENSMUSG00000077295	predicted gene, 24122 [Source:MGI Symbol;Acc:MGI:5453899]	NA	NA	NA	NA	NA	NA
Gm24123	ENSMUSG00000077294	predicted gene, 24123 [Source:MGI Symbol;Acc:MGI:5453900]	0.0327394156427206	NA	NA	NA	NA	NA
Gm24124	ENSMUSG00000077291	predicted gene, 24124 [Source:MGI Symbol;Acc:MGI:5453901]	NA	NA	NA	NA	NA	NA
Gm24125	ENSMUSG00000077293	predicted gene, 24125 [Source:MGI Symbol;Acc:MGI:5453902]	NA	NA	NA	NA	NA	NA
Gm24126	ENSMUSG00000077299	predicted gene, 24126 [Source:MGI Symbol;Acc:MGI:5453903]	NA	NA	NA	NA	NA	NA
Gm24127	ENSMUSG00000077298	predicted gene, 24127 [Source:MGI Symbol;Acc:MGI:5453904]	NA	NA	NA	NA	NA	NA
Gm24128	ENSMUSG00000089168	predicted gene, 24128 [Source:MGI Symbol;Acc:MGI:5453905]	NA	NA	NA	NA	NA	NA
Gm24129	ENSMUSG00000089162	predicted gene, 24129 [Source:MGI Symbol;Acc:MGI:5453906]	-0.0154306763278943	NA	NA	NA	NA	NA
Gm24130	ENSMUSG00000089161	predicted gene, 24130 [Source:MGI Symbol;Acc:MGI:5453907]	NA	NA	NA	NA	NA	NA
Gm24131	ENSMUSG00000089164	predicted gene, 24131 [Source:MGI Symbol;Acc:MGI:5453908]	NA	NA	NA	NA	NA	NA
Gm24132	ENSMUSG00000077938	predicted gene, 24132 [Source:MGI Symbol;Acc:MGI:5453909]	NA	NA	NA	NA	NA	NA
Gm24133	ENSMUSG00000077939	predicted gene, 24133 [Source:MGI Symbol;Acc:MGI:5453910]	NA	NA	NA	NA	NA	NA
Gm24134	ENSMUSG00000065295	predicted gene, 24134 [Source:MGI Symbol;Acc:MGI:5453911]	NA	NA	NA	NA	NA	NA
Gm24135	ENSMUSG00000095516	predicted gene, 24135 [Source:MGI Symbol;Acc:MGI:5453912]	NA	NA	NA	NA	NA	NA
Gm24136	ENSMUSG00000095513	predicted gene, 24136 [Source:MGI Symbol;Acc:MGI:5453913]	NA	NA	NA	NA	NA	NA
Gm24137	ENSMUSG00000095511	predicted gene, 24137 [Source:MGI Symbol;Acc:MGI:5453914]	NA	NA	NA	NA	NA	NA
Gm24138	ENSMUSG00000088197	predicted gene, 24138 [Source:MGI Symbol;Acc:MGI:5453915]	NA	NA	NA	NA	NA	NA
Gm24139	ENSMUSG00000084729	predicted gene, 24139 [Source:MGI Symbol;Acc:MGI:5453916]	-0.13423404894093	NA	NA	NA	NA	NA
Gm24140	ENSMUSG00000084722	predicted gene, 24140 [Source:MGI Symbol;Acc:MGI:5453917]	NA	NA	NA	NA	NA	NA
Gm24141	ENSMUSG00000084725	predicted gene, 24141 [Source:MGI Symbol;Acc:MGI:5453918]	NA	NA	NA	NA	NA	NA
Gm24142	ENSMUSG00000096163	predicted gene, 24142 [Source:MGI Symbol;Acc:MGI:5453919]	NA	NA	NA	NA	NA	NA
Gm24143	ENSMUSG00000064567	predicted gene, 24143 [Source:MGI Symbol;Acc:MGI:5453920]	-0.0154306763278943	NA	NA	NA	NA	NA
Gm24144	ENSMUSG00000064566	predicted gene, 24144 [Source:MGI Symbol;Acc:MGI:5453921]	0.0327394156427206	NA	NA	NA	NA	NA
Gm24145	ENSMUSG00000064565	predicted gene, 24145 [Source:MGI Symbol;Acc:MGI:5453922]	0.081527166112117	NA	NA	NA	NA	NA
Gm24146	ENSMUSG00000064694	predicted gene, 24146 [Source:MGI Symbol;Acc:MGI:5453923]	NA	NA	NA	NA	NA	NA
Gm24147	ENSMUSG00000064697	predicted gene, 24147 [Source:MGI Symbol;Acc:MGI:5453924]	NA	NA	NA	NA	NA	NA
Gm24148	ENSMUSG00000064696	predicted gene, 24148 [Source:MGI Symbol;Acc:MGI:5453925]	NA	NA	NA	NA	NA	NA
Gm24149	ENSMUSG00000064691	predicted gene, 24149 [Source:MGI Symbol;Acc:MGI:5453926]	0.0327394156427206	NA	NA	NA	NA	NA
Gm2415	ENSMUSG00000086119	predicted gene 2415 [Source:MGI Symbol;Acc:MGI:3780582]	-0.268776938209517	0.293662730084656	NA	NA	NA	NA
Gm24150	ENSMUSG00000064693	predicted gene, 24150 [Source:MGI Symbol;Acc:MGI:5453927]	NA	NA	NA	NA	NA	NA
Gm24151	ENSMUSG00000064692	predicted gene, 24151 [Source:MGI Symbol;Acc:MGI:5453928]	0.06608791860622	NA	NA	NA	NA	NA
Gm24152	ENSMUSG00000064698	predicted gene, 24152 [Source:MGI Symbol;Acc:MGI:5453929]	NA	NA	NA	NA	NA	NA
Gm24153	ENSMUSG00000096159	predicted gene, 24153 [Source:MGI Symbol;Acc:MGI:5453930]	NA	NA	NA	NA	NA	NA
Gm24154	ENSMUSG00000093002	predicted gene, 24154 [Source:MGI Symbol;Acc:MGI:5453931]	NA	NA	NA	NA	NA	NA
Gm24155	ENSMUSG00000093000	predicted gene, 24155 [Source:MGI Symbol;Acc:MGI:5453932]	NA	NA	NA	NA	NA	NA
Gm24157	ENSMUSG00000093006	predicted gene, 24157 [Source:MGI Symbol;Acc:MGI:5453934]	NA	NA	NA	NA	NA	NA
Gm24158	ENSMUSG00000093004	predicted gene, 24158 [Source:MGI Symbol;Acc:MGI:5453935]	NA	NA	NA	NA	NA	NA
Gm24159	ENSMUSG00000093005	predicted gene, 24159 [Source:MGI Symbol;Acc:MGI:5453936]	0.0250978517900913	NA	NA	NA	NA	NA
Gm24160	ENSMUSG00000077782	predicted gene, 24160 [Source:MGI Symbol;Acc:MGI:5453937]	NA	NA	NA	NA	NA	NA
Gm24161	ENSMUSG00000077780	predicted gene, 24161 [Source:MGI Symbol;Acc:MGI:5453938]	0.0994364215697195	NA	NA	NA	NA	NA
Gm24162	ENSMUSG00000070175	predicted gene, 24162 [Source:MGI Symbol;Acc:MGI:5453939]	NA	NA	NA	NA	NA	NA
Gm24163	ENSMUSG00000070170	predicted gene, 24163 [Source:MGI Symbol;Acc:MGI:5453940]	NA	NA	NA	NA	NA	NA
Gm24164	ENSMUSG00000070173	predicted gene, 24164 [Source:MGI Symbol;Acc:MGI:5453941]	NA	NA	NA	NA	NA	NA
Gm24165	ENSMUSG00000064652	predicted gene, 24165 [Source:MGI Symbol;Acc:MGI:5453942]	-0.130344470519237	NA	NA	NA	NA	NA
Gm24166	ENSMUSG00000064658	predicted gene, 24166 [Source:MGI Symbol;Acc:MGI:5453943]	0.0423230160440209	NA	NA	NA	NA	NA
Gm24167	ENSMUSG00000094009	predicted gene, 24167 [Source:MGI Symbol;Acc:MGI:5453944]	NA	NA	NA	NA	NA	NA
Gm24168	ENSMUSG00000094008	predicted gene, 24168 [Source:MGI Symbol;Acc:MGI:5453945]	-0.0302522653350098	NA	NA	NA	NA	NA
Gm24169	ENSMUSG00000094007	predicted gene, 24169 [Source:MGI Symbol;Acc:MGI:5453946]	NA	NA	NA	NA	NA	NA
Gm24170	ENSMUSG00000077312	predicted gene, 24170 [Source:MGI Symbol;Acc:MGI:5453947]	NA	NA	NA	NA	NA	NA
Gm24171	ENSMUSG00000077314	predicted gene, 24171 [Source:MGI Symbol;Acc:MGI:5453948]	NA	NA	NA	NA	NA	NA
Gm24172	ENSMUSG00000077315	predicted gene, 24172 [Source:MGI Symbol;Acc:MGI:5453949]	NA	NA	NA	NA	NA	NA
Gm24173	ENSMUSG00000077318	predicted gene, 24173 [Source:MGI Symbol;Acc:MGI:5453950]	NA	NA	NA	NA	NA	NA
Gm24174	ENSMUSG00000089558	predicted gene, 24174 [Source:MGI Symbol;Acc:MGI:5453951]	NA	NA	NA	NA	NA	NA
Gm24175	ENSMUSG00000089556	predicted gene, 24175 [Source:MGI Symbol;Acc:MGI:5453952]	NA	NA	NA	NA	NA	NA
Gm24176	ENSMUSG00000089553	predicted gene, 24176 [Source:MGI Symbol;Acc:MGI:5453953]	NA	NA	NA	NA	NA	NA
Gm24177	ENSMUSG00000089552	predicted gene, 24177 [Source:MGI Symbol;Acc:MGI:5453954]	NA	NA	NA	NA	NA	NA
Gm24178	ENSMUSG00000089551	predicted gene, 24178 [Source:MGI Symbol;Acc:MGI:5453955]	NA	NA	NA	NA	NA	NA
Gm24179	ENSMUSG00000089550	predicted gene, 24179 [Source:MGI Symbol;Acc:MGI:5453956]	NA	NA	NA	NA	NA	NA
Gm24180	ENSMUSG00000095757	predicted gene, 24180 [Source:MGI Symbol;Acc:MGI:5453957]	NA	NA	NA	NA	NA	NA
Gm24182	ENSMUSG00000095752	predicted gene, 24182 [Source:MGI Symbol;Acc:MGI:5453959]	0.132045420227316	NA	NA	NA	NA	NA
Gm24183	ENSMUSG00000084521	predicted gene, 24183 [Source:MGI Symbol;Acc:MGI:5453960]	NA	NA	NA	NA	NA	NA
Gm24184	ENSMUSG00000084524	predicted gene, 24184 [Source:MGI Symbol;Acc:MGI:5453961]	NA	NA	NA	NA	NA	NA
Gm24185	ENSMUSG00000084527	predicted gene, 24185 [Source:MGI Symbol;Acc:MGI:5453962]	-0.0154306763278943	NA	NA	NA	NA	NA
Gm24186	ENSMUSG00000088608	predicted gene, 24186 [Source:MGI Symbol;Acc:MGI:5453963]	0.0327394156427206	NA	NA	NA	NA	NA
Gm24187	ENSMUSG00000088609	predicted gene, 24187 [Source:MGI Symbol;Acc:MGI:5453964]	0.422720071040121	0.339684791401145	NA	NA	NA	NA
Gm24188	ENSMUSG00000088605	predicted gene, 24188 [Source:MGI Symbol;Acc:MGI:5453965]	-0.144550506581564	NA	NA	NA	NA	NA
Gm24189	ENSMUSG00000088600	predicted gene, 24189 [Source:MGI Symbol;Acc:MGI:5453966]	NA	NA	NA	NA	NA	NA
Gm24190	ENSMUSG00000088601	predicted gene, 24190 [Source:MGI Symbol;Acc:MGI:5453967]	NA	NA	NA	NA	NA	NA
Gm24191	ENSMUSG00000088602	predicted gene, 24191 [Source:MGI Symbol;Acc:MGI:5453968]	NA	NA	NA	NA	NA	NA
Gm24192	ENSMUSG00000088603	predicted gene, 24192 [Source:MGI Symbol;Acc:MGI:5453969]	NA	NA	NA	NA	NA	NA
Gm24193	ENSMUSG00000080451	predicted gene, 24193 [Source:MGI Symbol;Acc:MGI:5453970]	NA	NA	NA	NA	NA	NA
Gm24194	ENSMUSG00000080455	predicted gene, 24194 [Source:MGI Symbol;Acc:MGI:5453971]	NA	NA	NA	NA	NA	NA
Gm24195	ENSMUSG00000080454	predicted gene, 24195 [Source:MGI Symbol;Acc:MGI:5453972]	-0.346764510274555	NA	NA	NA	NA	NA
Gm24196	ENSMUSG00000095290	predicted gene, 24196 [Source:MGI Symbol;Acc:MGI:5453973]	-0.0154306763278943	NA	NA	NA	NA	NA
Gm24197	ENSMUSG00000092826	predicted gene, 24197 [Source:MGI Symbol;Acc:MGI:5453974]	NA	NA	NA	NA	NA	NA
Gm24198	ENSMUSG00000088437	predicted gene, 24198 [Source:MGI Symbol;Acc:MGI:5453975]	NA	NA	NA	NA	NA	NA
Gm24199	ENSMUSG00000088433	predicted gene, 24199 [Source:MGI Symbol;Acc:MGI:5453976]	NA	NA	NA	NA	NA	NA
Gm2420	ENSMUSG00000082305	predicted gene 2420 [Source:MGI Symbol;Acc:MGI:3780587]	-0.228691799335744	0.562197646286768	NA	NA	NA	NA
Gm24200	ENSMUSG00000064889	predicted gene, 24200 [Source:MGI Symbol;Acc:MGI:5453977]	NA	NA	NA	NA	NA	NA
Gm24201	ENSMUSG00000064880	predicted gene, 24201 [Source:MGI Symbol;Acc:MGI:5453978]	NA	NA	NA	NA	NA	NA
Gm24202	ENSMUSG00000064882	predicted gene, 24202 [Source:MGI Symbol;Acc:MGI:5453979]	NA	NA	NA	NA	NA	NA
Gm24203	ENSMUSG00000064883	predicted gene, 24203 [Source:MGI Symbol;Acc:MGI:5453980]	NA	NA	NA	NA	NA	NA
Gm24204	ENSMUSG00000064884	predicted gene, 24204 [Source:MGI Symbol;Acc:MGI:5453981]	NA	NA	NA	NA	NA	NA
Gm24205	ENSMUSG00000064887	predicted gene, 24205 [Source:MGI Symbol;Acc:MGI:5453982]	0.0327394156427206	NA	NA	NA	NA	NA
Gm24206	ENSMUSG00000096447	predicted gene, 24206 [Source:MGI Symbol;Acc:MGI:5453983]	NA	NA	NA	NA	NA	NA
Gm24207	ENSMUSG00000064715	predicted gene, 24207 [Source:MGI Symbol;Acc:MGI:5453984]	NA	NA	NA	NA	NA	NA
Gm24208	ENSMUSG00000064717	predicted gene, 24208 [Source:MGI Symbol;Acc:MGI:5453985]	NA	NA	NA	NA	NA	NA
Gm24210	ENSMUSG00000088888	predicted gene, 24210 [Source:MGI Symbol;Acc:MGI:5453987]	NA	NA	NA	NA	NA	NA
Gm24211	ENSMUSG00000088889	predicted gene, 24211 [Source:MGI Symbol;Acc:MGI:5453988]	-0.101438351148111	NA	NA	NA	NA	NA
Gm24212	ENSMUSG00000088883	predicted gene, 24212 [Source:MGI Symbol;Acc:MGI:5453989]	NA	NA	NA	NA	NA	NA
Gm24213	ENSMUSG00000088880	predicted gene, 24213 [Source:MGI Symbol;Acc:MGI:5453990]	NA	NA	NA	NA	NA	NA
Gm24216	ENSMUSG00000088884	predicted gene, 24216 [Source:MGI Symbol;Acc:MGI:5453993]	NA	NA	NA	NA	NA	NA
Gm24217	ENSMUSG00000088885	predicted gene, 24217 [Source:MGI Symbol;Acc:MGI:5453994]	NA	NA	NA	NA	NA	NA
Gm24218	ENSMUSG00000094639	predicted gene, 24218 [Source:MGI Symbol;Acc:MGI:5453995]	NA	NA	NA	NA	NA	NA
Gm24219	ENSMUSG00000094636	predicted gene, 24219 [Source:MGI Symbol;Acc:MGI:5453996]	NA	NA	NA	NA	NA	NA
Gm24220	ENSMUSG00000094631	predicted gene, 24220 [Source:MGI Symbol;Acc:MGI:5453997]	NA	NA	NA	NA	NA	NA
Gm24221	ENSMUSG00000089458	predicted gene, 24221 [Source:MGI Symbol;Acc:MGI:5453998]	-0.0154306763278943	NA	NA	NA	NA	NA
Gm24222	ENSMUSG00000089459	predicted gene, 24222 [Source:MGI Symbol;Acc:MGI:5453999]	NA	NA	NA	NA	NA	NA
Gm24223	ENSMUSG00000089452	predicted gene, 24223 [Source:MGI Symbol;Acc:MGI:5454000]	NA	NA	NA	NA	NA	NA
Gm24224	ENSMUSG00000089453	predicted gene, 24224 [Source:MGI Symbol;Acc:MGI:5454001]	-0.0302522653350097	NA	NA	NA	NA	NA
Gm24225	ENSMUSG00000089450	predicted gene, 24225 [Source:MGI Symbol;Acc:MGI:5454002]	NA	NA	NA	NA	NA	NA
Gm24226	ENSMUSG00000089451	predicted gene, 24226 [Source:MGI Symbol;Acc:MGI:5454003]	NA	NA	NA	NA	NA	NA
Gm24228	ENSMUSG00000089454	predicted gene, 24228 [Source:MGI Symbol;Acc:MGI:5454005]	NA	NA	NA	NA	NA	NA
Gm24229	ENSMUSG00000089455	predicted gene, 24229 [Source:MGI Symbol;Acc:MGI:5454006]	NA	NA	NA	NA	NA	NA
Gm2423	ENSMUSG00000061724	predicted gene 2423 [Source:MGI Symbol;Acc:MGI:3805957]	0.0287473006558144	0.96040510966127	NA	NA	NA	NA
Gm24230	ENSMUSG00000077501	predicted gene, 24230 [Source:MGI Symbol;Acc:MGI:5454007]	NA	NA	NA	NA	NA	NA
Gm24231	ENSMUSG00000077503	predicted gene, 24231 [Source:MGI Symbol;Acc:MGI:5454008]	NA	NA	NA	NA	NA	NA
Gm24232	ENSMUSG00000077502	predicted gene, 24232 [Source:MGI Symbol;Acc:MGI:5454009]	NA	NA	NA	NA	NA	NA
Gm24233	ENSMUSG00000077505	predicted gene, 24233 [Source:MGI Symbol;Acc:MGI:5454010]	-0.0282351436314268	NA	NA	NA	NA	NA
Gm24234	ENSMUSG00000077504	predicted gene, 24234 [Source:MGI Symbol;Acc:MGI:5454011]	NA	NA	NA	NA	NA	NA
Gm24235	ENSMUSG00000077507	predicted gene, 24235 [Source:MGI Symbol;Acc:MGI:5454012]	NA	NA	NA	NA	NA	NA
Gm24236	ENSMUSG00000088419	predicted gene, 24236 [Source:MGI Symbol;Acc:MGI:5454013]	NA	NA	NA	NA	NA	NA
Gm24237	ENSMUSG00000088415	predicted gene, 24237 [Source:MGI Symbol;Acc:MGI:5454014]	NA	NA	NA	NA	NA	NA
Gm24238	ENSMUSG00000088417	predicted gene, 24238 [Source:MGI Symbol;Acc:MGI:5454015]	NA	NA	NA	NA	NA	NA
Gm24239	ENSMUSG00000088416	predicted gene, 24239 [Source:MGI Symbol;Acc:MGI:5454016]	NA	NA	NA	NA	NA	NA
Gm2424	ENSMUSG00000117453	predicted gene 2424 [Source:MGI Symbol;Acc:MGI:3780590]	0.06608791860622	NA	NA	NA	NA	NA
Gm24240	ENSMUSG00000088410	predicted gene, 24240 [Source:MGI Symbol;Acc:MGI:5454017]	-0.09499368649678	NA	NA	NA	NA	NA
Gm24241	ENSMUSG00000088412	predicted gene, 24241 [Source:MGI Symbol;Acc:MGI:5454018]	NA	NA	NA	NA	NA	NA
Gm24242	ENSMUSG00000095272	predicted gene, 24242 [Source:MGI Symbol;Acc:MGI:5454019]	-0.103160254593945	NA	NA	NA	NA	NA
Gm24244	ENSMUSG00000087942	predicted gene, 24244 [Source:MGI Symbol;Acc:MGI:5454021]	NA	NA	NA	NA	NA	NA
Gm24245	ENSMUSG00000087943	predicted gene, 24245 [Source:MGI Symbol;Acc:MGI:5454022]	0.118022487747003	NA	NA	NA	NA	NA
Gm24246	ENSMUSG00000087940	predicted gene, 24246 [Source:MGI Symbol;Acc:MGI:5454023]	NA	NA	NA	NA	NA	NA
Gm24248	ENSMUSG00000087946	predicted gene, 24248 [Source:MGI Symbol;Acc:MGI:5454025]	NA	NA	NA	NA	NA	NA
Gm24249	ENSMUSG00000087947	predicted gene, 24249 [Source:MGI Symbol;Acc:MGI:5454026]	NA	NA	NA	NA	NA	NA
Gm24250	ENSMUSG00000087945	predicted gene, 24250 [Source:MGI Symbol;Acc:MGI:5454027]	NA	NA	NA	NA	NA	NA
Gm24251	ENSMUSG00000087949	predicted gene, 24251 [Source:MGI Symbol;Acc:MGI:5454028]	NA	NA	NA	NA	NA	NA
Gm24252	ENSMUSG00000065634	predicted gene, 24252 [Source:MGI Symbol;Acc:MGI:5454029]	0.0327394156427206	NA	NA	NA	NA	NA
Gm24253	ENSMUSG00000065635	predicted gene, 24253 [Source:MGI Symbol;Acc:MGI:5454030]	NA	NA	NA	NA	NA	NA
Gm24254	ENSMUSG00000065636	predicted gene, 24254 [Source:MGI Symbol;Acc:MGI:5454031]	NA	NA	NA	NA	NA	NA
Gm24255	ENSMUSG00000077669	predicted gene, 24255 [Source:MGI Symbol;Acc:MGI:5454032]	NA	NA	NA	NA	NA	NA
Gm24256	ENSMUSG00000065630	predicted gene, 24256 [Source:MGI Symbol;Acc:MGI:5454033]	NA	NA	NA	NA	NA	NA
Gm24257	ENSMUSG00000077660	predicted gene, 24257 [Source:MGI Symbol;Acc:MGI:5454034]	NA	NA	NA	NA	NA	NA
Gm24258	ENSMUSG00000065673	predicted gene, 24258 [Source:MGI Symbol;Acc:MGI:5454035]	0.0327394156427206	NA	NA	NA	NA	NA
Gm24259	ENSMUSG00000065674	predicted gene, 24259 [Source:MGI Symbol;Acc:MGI:5454036]	0.0514211624602475	NA	NA	NA	NA	NA
Gm24260	ENSMUSG00000065675	predicted gene, 24260 [Source:MGI Symbol;Acc:MGI:5454037]	-0.0282825322855759	NA	NA	NA	NA	NA
Gm24261	ENSMUSG00000065678	predicted gene, 24261 [Source:MGI Symbol;Acc:MGI:5454038]	-0.0154306763278943	NA	NA	NA	NA	NA
Gm24262	ENSMUSG00000088056	predicted gene, 24262 [Source:MGI Symbol;Acc:MGI:5454039]	NA	NA	NA	NA	NA	NA
Gm24263	ENSMUSG00000096249	predicted gene, 24263 [Source:MGI Symbol;Acc:MGI:5454040]	NA	NA	NA	NA	NA	NA
Gm24264	ENSMUSG00000096248	predicted gene, 24264 [Source:MGI Symbol;Acc:MGI:5454041]	NA	NA	NA	NA	NA	NA
Gm24265	ENSMUSG00000096243	predicted gene, 24265 [Source:MGI Symbol;Acc:MGI:5454042]	0.0388293939449813	NA	NA	NA	NA	NA
Gm24267	ENSMUSG00000096241	predicted gene, 24267 [Source:MGI Symbol;Acc:MGI:5454044]	NA	NA	NA	NA	NA	NA
Gm24268	ENSMUSG00000096247	predicted gene, 24268 [Source:MGI Symbol;Acc:MGI:5454045]	NA	NA	NA	NA	NA	NA
Gm24269	ENSMUSG00000096245	predicted gene, 24269 [Source:MGI Symbol;Acc:MGI:5454046]	NA	NA	NA	NA	NA	NA
Gm2427	ENSMUSG00000101751	predicted gene 2427 [Source:MGI Symbol;Acc:MGI:3780593]	1.00540439241761	NA	NA	NA	NA	NA
Gm24270	ENSMUSG00000076281	predicted gene, 24270 [Source:MGI Symbol;Acc:MGI:5454047]	0.536154937901624	0.2884768615575	NA	NA	NA	NA
Gm24271	ENSMUSG00000076282	predicted gene, 24271 [Source:MGI Symbol;Acc:MGI:5454048]	NA	NA	NA	NA	NA	NA
Gm24272	ENSMUSG00000076284	predicted gene, 24272 [Source:MGI Symbol;Acc:MGI:5454049]	0.00496997239246431	NA	NA	NA	NA	NA
Gm24273	ENSMUSG00000076287	predicted gene, 24273 [Source:MGI Symbol;Acc:MGI:5454050]	-0.0302522653350098	NA	NA	NA	NA	NA
Gm24274	ENSMUSG00000080437	predicted gene, 24274 [Source:MGI Symbol;Acc:MGI:5454051]	NA	NA	NA	NA	NA	NA
Gm24275	ENSMUSG00000080430	predicted gene, 24275 [Source:MGI Symbol;Acc:MGI:5454052]	NA	NA	NA	NA	NA	NA
Gm24276	ENSMUSG00000076135	predicted gene, 24276 [Source:MGI Symbol;Acc:MGI:5454053]	-0.0535028684999199	0.937908527225177	NA	NA	NA	NA
Gm24277	ENSMUSG00000089286	predicted gene, 24277 [Source:MGI Symbol;Acc:MGI:5454054]	NA	NA	NA	NA	NA	NA
Gm24278	ENSMUSG00000077427	predicted gene, 24278 [Source:MGI Symbol;Acc:MGI:5454055]	NA	NA	NA	NA	NA	NA
Gm24279	ENSMUSG00000077424	predicted gene, 24279 [Source:MGI Symbol;Acc:MGI:5454056]	NA	NA	NA	NA	NA	NA
Gm24280	ENSMUSG00000077425	predicted gene, 24280 [Source:MGI Symbol;Acc:MGI:5454057]	NA	NA	NA	NA	NA	NA
Gm24281	ENSMUSG00000077422	predicted gene, 24281 [Source:MGI Symbol;Acc:MGI:5454058]	NA	NA	NA	NA	NA	NA
Gm24282	ENSMUSG00000077420	predicted gene, 24282 [Source:MGI Symbol;Acc:MGI:5454059]	-0.0163456869057373	NA	NA	NA	NA	NA
Gm24283	ENSMUSG00000077421	predicted gene, 24283 [Source:MGI Symbol;Acc:MGI:5454060]	0.0327394156427206	NA	NA	NA	NA	NA
Gm24284	ENSMUSG00000077428	predicted gene, 24284 [Source:MGI Symbol;Acc:MGI:5454061]	NA	NA	NA	NA	NA	NA
Gm24285	ENSMUSG00000088253	predicted gene, 24285 [Source:MGI Symbol;Acc:MGI:5454062]	NA	NA	NA	NA	NA	NA
Gm24286	ENSMUSG00000088257	predicted gene, 24286 [Source:MGI Symbol;Acc:MGI:5454063]	NA	NA	NA	NA	NA	NA
Gm24288	ENSMUSG00000088255	predicted gene, 24288 [Source:MGI Symbol;Acc:MGI:5454065]	NA	NA	NA	NA	NA	NA
Gm24289	ENSMUSG00000088254	predicted gene, 24289 [Source:MGI Symbol;Acc:MGI:5454066]	-0.144963766823565	NA	NA	NA	NA	NA
Gm2429	ENSMUSG00000104177	predicted gene 2429 [Source:MGI Symbol;Acc:MGI:3780596]	NA	NA	NA	NA	NA	NA
Gm24290	ENSMUSG00000088259	predicted gene, 24290 [Source:MGI Symbol;Acc:MGI:5454067]	0.0994364215697195	NA	NA	NA	NA	NA
Gm24291	ENSMUSG00000088258	predicted gene, 24291 [Source:MGI Symbol;Acc:MGI:5454068]	NA	NA	NA	NA	NA	NA
Gm24292	ENSMUSG00000064822	predicted gene, 24292 [Source:MGI Symbol;Acc:MGI:5454069]	-0.0302522653350097	NA	NA	NA	NA	NA
Gm24294	ENSMUSG00000088920	predicted gene, 24294 [Source:MGI Symbol;Acc:MGI:5454071]	NA	NA	NA	NA	NA	NA
Gm24295	ENSMUSG00000088923	predicted gene, 24295 [Source:MGI Symbol;Acc:MGI:5454072]	NA	NA	NA	NA	NA	NA
Gm24296	ENSMUSG00000088922	predicted gene, 24296 [Source:MGI Symbol;Acc:MGI:5454073]	NA	NA	NA	NA	NA	NA
Gm24297	ENSMUSG00000088925	predicted gene, 24297 [Source:MGI Symbol;Acc:MGI:5454074]	NA	NA	NA	NA	NA	NA
Gm24298	ENSMUSG00000088924	predicted gene, 24298 [Source:MGI Symbol;Acc:MGI:5454075]	NA	NA	NA	NA	NA	NA
Gm24299	ENSMUSG00000088929	predicted gene, 24299 [Source:MGI Symbol;Acc:MGI:5454076]	NA	NA	NA	NA	NA	NA
Gm24300	ENSMUSG00000095849	predicted gene, 24300 [Source:MGI Symbol;Acc:MGI:5454077]	NA	NA	NA	NA	NA	NA
Gm24302	ENSMUSG00000095842	predicted gene, 24302 [Source:MGI Symbol;Acc:MGI:5454079]	NA	NA	NA	NA	NA	NA
Gm24303	ENSMUSG00000095596	predicted gene, 24303 [Source:MGI Symbol;Acc:MGI:5454080]	0.0994364215697195	NA	NA	NA	NA	NA
Gm24304	ENSMUSG00000095594	predicted gene, 24304 [Source:MGI Symbol;Acc:MGI:5454081]	NA	NA	NA	NA	NA	NA
Gm24305	ENSMUSG00000095590	predicted gene, 24305 [Source:MGI Symbol;Acc:MGI:5454082]	NA	NA	NA	NA	NA	NA
Gm24306	ENSMUSG00000094465	predicted gene, 24306 [Source:MGI Symbol;Acc:MGI:5454083]	NA	NA	NA	NA	NA	NA
Gm24307	ENSMUSG00000094467	predicted gene, 24307 [Source:MGI Symbol;Acc:MGI:5454084]	NA	NA	NA	NA	NA	NA
Gm24308	ENSMUSG00000094466	predicted gene, 24308 [Source:MGI Symbol;Acc:MGI:5454085]	NA	NA	NA	NA	NA	NA
Gm2431	ENSMUSG00000090455	predicted gene 2431 [Source:MGI Symbol;Acc:MGI:3780598]	NA	NA	NA	NA	NA	NA
Gm24310	ENSMUSG00000093854	predicted gene, 24310 [Source:MGI Symbol;Acc:MGI:5454087]	NA	NA	NA	NA	NA	NA
Gm24311	ENSMUSG00000093856	predicted gene, 24311 [Source:MGI Symbol;Acc:MGI:5454088]	NA	NA	NA	NA	NA	NA
Gm24312	ENSMUSG00000093852	predicted gene, 24312 [Source:MGI Symbol;Acc:MGI:5454089]	NA	NA	NA	NA	NA	NA
Gm24313	ENSMUSG00000064495	predicted gene, 24313 [Source:MGI Symbol;Acc:MGI:5454090]	0.274755621450267	NA	NA	NA	NA	NA
Gm24314	ENSMUSG00000095333	predicted gene, 24314 [Source:MGI Symbol;Acc:MGI:5454091]	NA	NA	NA	NA	NA	NA
Gm24315	ENSMUSG00000095336	predicted gene, 24315 [Source:MGI Symbol;Acc:MGI:5454092]	NA	NA	NA	NA	NA	NA
Gm24316	ENSMUSG00000096731	predicted gene, 24316 [Source:MGI Symbol;Acc:MGI:5454093]	NA	NA	NA	NA	NA	NA
Gm24317	ENSMUSG00000096738	predicted gene, 24317 [Source:MGI Symbol;Acc:MGI:5454094]	NA	NA	NA	NA	NA	NA
Gm24318	ENSMUSG00000077678	predicted gene, 24318 [Source:MGI Symbol;Acc:MGI:5454095]	NA	NA	NA	NA	NA	NA
Gm24319	ENSMUSG00000094850	predicted gene, 24319 [Source:MGI Symbol;Acc:MGI:5454096]	NA	NA	NA	NA	NA	NA
Gm24321	ENSMUSG00000093089	predicted gene, 24321 [Source:MGI Symbol;Acc:MGI:5454098]	NA	NA	NA	NA	NA	NA
Gm24322	ENSMUSG00000093082	predicted gene, 24322 [Source:MGI Symbol;Acc:MGI:5454099]	NA	NA	NA	NA	NA	NA
Gm24323	ENSMUSG00000093083	predicted gene, 24323 [Source:MGI Symbol;Acc:MGI:5454100]	NA	NA	NA	NA	NA	NA
Gm24325	ENSMUSG00000093085	predicted gene, 24325 [Source:MGI Symbol;Acc:MGI:5454102]	0.171539949040161	NA	NA	NA	NA	NA
Gm24326	ENSMUSG00000077344	predicted gene, 24326 [Source:MGI Symbol;Acc:MGI:5454103]	NA	NA	NA	NA	NA	NA
Gm24327	ENSMUSG00000092849	predicted gene, 24327 [Source:MGI Symbol;Acc:MGI:5454104]	NA	NA	NA	NA	NA	NA
Gm24328	ENSMUSG00000092845	predicted gene, 24328 [Source:MGI Symbol;Acc:MGI:5454105]	-0.0302522653350097	NA	NA	NA	NA	NA
Gm24330	ENSMUSG00000092841	predicted gene, 24330 [Source:MGI Symbol;Acc:MGI:5454107]	NA	NA	NA	NA	NA	NA
Gm24331	ENSMUSG00000092840	predicted gene, 24331 [Source:MGI Symbol;Acc:MGI:5454108]	NA	NA	NA	NA	NA	NA
Gm24332	ENSMUSG00000092843	predicted gene, 24332 [Source:MGI Symbol;Acc:MGI:5454109]	NA	NA	NA	NA	NA	NA
Gm24333	ENSMUSG00000092842	predicted gene, 24333 [Source:MGI Symbol;Acc:MGI:5454110]	NA	NA	NA	NA	NA	NA
Gm24334	ENSMUSG00000077398	predicted gene, 24334 [Source:MGI Symbol;Acc:MGI:5454111]	0.06608791860622	NA	NA	NA	NA	NA
Gm24335	ENSMUSG00000077399	predicted gene, 24335 [Source:MGI Symbol;Acc:MGI:5454112]	NA	NA	NA	NA	NA	NA
Gm24336	ENSMUSG00000077391	predicted gene, 24336 [Source:MGI Symbol;Acc:MGI:5454113]	-0.138125040429531	NA	NA	NA	NA	NA
Gm24337	ENSMUSG00000077392	predicted gene, 24337 [Source:MGI Symbol;Acc:MGI:5454114]	NA	NA	NA	NA	NA	NA
Gm24338	ENSMUSG00000077393	predicted gene, 24338 [Source:MGI Symbol;Acc:MGI:5454115]	0.252912384545959	NA	NA	NA	NA	NA
Gm24339	ENSMUSG00000077394	predicted gene, 24339 [Source:MGI Symbol;Acc:MGI:5454116]	-0.0283739006942558	NA	NA	NA	NA	NA
Gm24340	ENSMUSG00000077396	predicted gene, 24340 [Source:MGI Symbol;Acc:MGI:5454117]	NA	NA	NA	NA	NA	NA
Gm24341	ENSMUSG00000077397	predicted gene, 24341 [Source:MGI Symbol;Acc:MGI:5454118]	NA	NA	NA	NA	NA	NA
Gm24342	ENSMUSG00000077095	predicted gene, 24342 [Source:MGI Symbol;Acc:MGI:5454119]	NA	NA	NA	NA	NA	NA
Gm24343	ENSMUSG00000089333	predicted gene, 24343 [Source:MGI Symbol;Acc:MGI:5454120]	NA	NA	NA	NA	NA	NA
Gm24345	ENSMUSG00000089331	predicted gene, 24345 [Source:MGI Symbol;Acc:MGI:5454122]	NA	NA	NA	NA	NA	NA
Gm24346	ENSMUSG00000089337	predicted gene, 24346 [Source:MGI Symbol;Acc:MGI:5454123]	NA	NA	NA	NA	NA	NA
Gm24347	ENSMUSG00000089336	predicted gene, 24347 [Source:MGI Symbol;Acc:MGI:5454124]	NA	NA	NA	NA	NA	NA
Gm24348	ENSMUSG00000089335	predicted gene, 24348 [Source:MGI Symbol;Acc:MGI:5454125]	NA	NA	NA	NA	NA	NA
Gm24349	ENSMUSG00000089334	predicted gene, 24349 [Source:MGI Symbol;Acc:MGI:5454126]	NA	NA	NA	NA	NA	NA
Gm24350	ENSMUSG00000077351	predicted gene, 24350 [Source:MGI Symbol;Acc:MGI:5454127]	NA	NA	NA	NA	NA	NA
Gm24350	ENSMUSG00000105844	predicted gene, 24350 [Source:MGI Symbol;Acc:MGI:5454127]	NA	NA	NA	NA	NA	NA
Gm24352	ENSMUSG00000089591	predicted gene, 24352 [Source:MGI Symbol;Acc:MGI:5454129]	NA	NA	NA	NA	NA	NA
Gm24355	ENSMUSG00000064792	predicted gene, 24355 [Source:MGI Symbol;Acc:MGI:5454132]	NA	NA	NA	NA	NA	NA
Gm24356	ENSMUSG00000064793	predicted gene, 24356 [Source:MGI Symbol;Acc:MGI:5454133]	NA	NA	NA	NA	NA	NA
Gm24357	ENSMUSG00000064797	predicted gene, 24357 [Source:MGI Symbol;Acc:MGI:5454134]	NA	NA	NA	NA	NA	NA
Gm24358	ENSMUSG00000089049	predicted gene, 24358 [Source:MGI Symbol;Acc:MGI:5454135]	0.00484758294300979	NA	NA	NA	NA	NA
Gm24359	ENSMUSG00000089043	predicted gene, 24359 [Source:MGI Symbol;Acc:MGI:5454136]	NA	NA	NA	NA	NA	NA
Gm2436	ENSMUSG00000112022	predicted gene 2436 [Source:MGI Symbol;Acc:MGI:3780603]	NA	NA	NA	NA	NA	NA
Gm24362	ENSMUSG00000097995	predicted gene, 24362 [Source:MGI Symbol;Acc:MGI:5454139]	0.0660879186062201	NA	NA	NA	NA	NA
Gm24363	ENSMUSG00000089065	predicted gene, 24363 [Source:MGI Symbol;Acc:MGI:5454140]	0.0179178266356052	NA	NA	NA	NA	NA
Gm24365	ENSMUSG00000093125	predicted gene, 24365 [Source:MGI Symbol;Acc:MGI:5454142]	NA	NA	NA	NA	NA	NA
Gm24366	ENSMUSG00000093124	predicted gene, 24366 [Source:MGI Symbol;Acc:MGI:5454143]	0.179542461716788	0.746200721895948	NA	NA	NA	NA
Gm24368	ENSMUSG00000093129	predicted gene, 24368 [Source:MGI Symbol;Acc:MGI:5454145]	NA	NA	NA	NA	NA	NA
Gm24369	ENSMUSG00000093128	predicted gene, 24369 [Source:MGI Symbol;Acc:MGI:5454146]	NA	NA	NA	NA	NA	NA
Gm24370	ENSMUSG00000093965	predicted gene, 24370 [Source:MGI Symbol;Acc:MGI:5454147]	NA	NA	NA	NA	NA	NA
Gm24371	ENSMUSG00000084611	predicted gene, 24371 [Source:MGI Symbol;Acc:MGI:5454148]	0.240949104564526	0.68170345909296	NA	NA	NA	NA
Gm24372	ENSMUSG00000077588	predicted gene, 24372 [Source:MGI Symbol;Acc:MGI:5454149]	NA	NA	NA	NA	NA	NA
Gm24373	ENSMUSG00000077581	predicted gene, 24373 [Source:MGI Symbol;Acc:MGI:5454150]	NA	NA	NA	NA	NA	NA
Gm24374	ENSMUSG00000077582	predicted gene, 24374 [Source:MGI Symbol;Acc:MGI:5454151]	NA	NA	NA	NA	NA	NA
Gm24375	ENSMUSG00000077585	predicted gene, 24375 [Source:MGI Symbol;Acc:MGI:5454152]	NA	NA	NA	NA	NA	NA
Gm24376	ENSMUSG00000077587	predicted gene, 24376 [Source:MGI Symbol;Acc:MGI:5454153]	NA	NA	NA	NA	NA	NA
Gm24377	ENSMUSG00000077586	predicted gene, 24377 [Source:MGI Symbol;Acc:MGI:5454154]	NA	NA	NA	NA	NA	NA
Gm24378	ENSMUSG00000084648	predicted gene, 24378 [Source:MGI Symbol;Acc:MGI:5454155]	NA	NA	NA	NA	NA	NA
Gm24379	ENSMUSG00000084644	predicted gene, 24379 [Source:MGI Symbol;Acc:MGI:5454156]	0.0808969309863531	NA	NA	NA	NA	NA
Gm24380	ENSMUSG00000084645	predicted gene, 24380 [Source:MGI Symbol;Acc:MGI:5454157]	NA	NA	NA	NA	NA	NA
Gm24381	ENSMUSG00000084646	predicted gene, 24381 [Source:MGI Symbol;Acc:MGI:5454158]	NA	NA	NA	NA	NA	NA
Gm24382	ENSMUSG00000084647	predicted gene, 24382 [Source:MGI Symbol;Acc:MGI:5454159]	NA	NA	NA	NA	NA	NA
Gm24383	ENSMUSG00000084640	predicted gene, 24383 [Source:MGI Symbol;Acc:MGI:5454160]	NA	NA	NA	NA	NA	NA
Gm24384	ENSMUSG00000084642	predicted gene, 24384 [Source:MGI Symbol;Acc:MGI:5454161]	0.0621930199416185	NA	NA	NA	NA	NA
Gm24385	ENSMUSG00000084643	predicted gene, 24385 [Source:MGI Symbol;Acc:MGI:5454162]	NA	NA	NA	NA	NA	NA
Gm24387	ENSMUSG00000095146	predicted gene, 24387 [Source:MGI Symbol;Acc:MGI:5454164]	NA	NA	NA	NA	NA	NA
Gm24388	ENSMUSG00000095140	predicted gene, 24388 [Source:MGI Symbol;Acc:MGI:5454165]	NA	NA	NA	NA	NA	NA
Gm24389	ENSMUSG00000095142	predicted gene, 24389 [Source:MGI Symbol;Acc:MGI:5454166]	NA	NA	NA	NA	NA	NA
Gm24390	ENSMUSG00000095149	predicted gene, 24390 [Source:MGI Symbol;Acc:MGI:5454167]	NA	NA	NA	NA	NA	NA
Gm24391	ENSMUSG00000088763	predicted gene, 24391 [Source:MGI Symbol;Acc:MGI:5454168]	-0.0154306763278943	NA	NA	NA	NA	NA
Gm24392	ENSMUSG00000088761	predicted gene, 24392 [Source:MGI Symbol;Acc:MGI:5454169]	NA	NA	NA	NA	NA	NA
Gm24393	ENSMUSG00000088760	predicted gene, 24393 [Source:MGI Symbol;Acc:MGI:5454170]	NA	NA	NA	NA	NA	NA
Gm24394	ENSMUSG00000088766	predicted gene, 24394 [Source:MGI Symbol;Acc:MGI:5454171]	NA	NA	NA	NA	NA	NA
Gm24395	ENSMUSG00000088764	predicted gene, 24395 [Source:MGI Symbol;Acc:MGI:5454172]	NA	NA	NA	NA	NA	NA
Gm24396	ENSMUSG00000080555	predicted gene, 24396 [Source:MGI Symbol;Acc:MGI:5454173]	NA	NA	NA	NA	NA	NA
Gm24398	ENSMUSG00000088495	predicted gene, 24398 [Source:MGI Symbol;Acc:MGI:5454175]	NA	NA	NA	NA	NA	NA
Gm24399	ENSMUSG00000088494	predicted gene, 24399 [Source:MGI Symbol;Acc:MGI:5454176]	0.0327394156427206	NA	NA	NA	NA	NA
Gm24400	ENSMUSG00000088490	predicted gene, 24400 [Source:MGI Symbol;Acc:MGI:5454177]	-0.0622839411254673	NA	NA	NA	NA	NA
Gm24401	ENSMUSG00000088493	predicted gene, 24401 [Source:MGI Symbol;Acc:MGI:5454178]	0.347819616759389	NA	NA	NA	NA	NA
Gm24402	ENSMUSG00000088498	predicted gene, 24402 [Source:MGI Symbol;Acc:MGI:5454179]	-0.0154306763278943	NA	NA	NA	NA	NA
Gm24403	ENSMUSG00000077804	predicted gene, 24403 [Source:MGI Symbol;Acc:MGI:5454180]	NA	NA	NA	NA	NA	NA
Gm24405	ENSMUSG00000064967	predicted gene, 24405 [Source:MGI Symbol;Acc:MGI:5454182]	0.088077940050902	NA	NA	NA	NA	NA
Gm24406	ENSMUSG00000064960	predicted gene, 24406 [Source:MGI Symbol;Acc:MGI:5454183]	0.0316459005756342	NA	NA	NA	NA	NA
Gm24407	ENSMUSG00000094377	predicted gene, 24407 [Source:MGI Symbol;Acc:MGI:5454184]	0.0327394156427206	NA	NA	NA	NA	NA
Gm24409	ENSMUSG00000088506	predicted gene, 24409 [Source:MGI Symbol;Acc:MGI:5454186]	0.0179178266356052	NA	NA	NA	NA	NA
Gm24410	ENSMUSG00000065367	predicted gene, 24410 [Source:MGI Symbol;Acc:MGI:5454187]	NA	NA	NA	NA	NA	NA
Gm24411	ENSMUSG00000065362	predicted gene, 24411 [Source:MGI Symbol;Acc:MGI:5454188]	NA	NA	NA	NA	NA	NA
Gm24412	ENSMUSG00000065360	predicted gene, 24412 [Source:MGI Symbol;Acc:MGI:5454189]	0.0231652253031204	0.973005659765271	NA	NA	NA	NA
Gm24414	ENSMUSG00000065368	predicted gene, 24414 [Source:MGI Symbol;Acc:MGI:5454191]	0.0327394156427206	NA	NA	NA	NA	NA
Gm24415	ENSMUSG00000095422	predicted gene, 24415 [Source:MGI Symbol;Acc:MGI:5454192]	NA	NA	NA	NA	NA	NA
Gm24416	ENSMUSG00000095424	predicted gene, 24416 [Source:MGI Symbol;Acc:MGI:5454193]	NA	NA	NA	NA	NA	NA
Gm24417	ENSMUSG00000095425	predicted gene, 24417 [Source:MGI Symbol;Acc:MGI:5454194]	NA	NA	NA	NA	NA	NA
Gm24418	ENSMUSG00000095428	predicted gene, 24418 [Source:MGI Symbol;Acc:MGI:5454195]	NA	NA	NA	NA	NA	NA
Gm24419	ENSMUSG00000088500	predicted gene, 24419 [Source:MGI Symbol;Acc:MGI:5454196]	NA	NA	NA	NA	NA	NA
Gm24420	ENSMUSG00000093745	predicted gene, 24420 [Source:MGI Symbol;Acc:MGI:5454197]	NA	NA	NA	NA	NA	NA
Gm24422	ENSMUSG00000088425	predicted gene, 24422 [Source:MGI Symbol;Acc:MGI:5454199]	NA	NA	NA	NA	NA	NA
Gm24423	ENSMUSG00000075934	predicted gene, 24423 [Source:MGI Symbol;Acc:MGI:5454200]	NA	NA	NA	NA	NA	NA
Gm24424	ENSMUSG00000096030	predicted gene, 24424 [Source:MGI Symbol;Acc:MGI:5454201]	-0.0154306763278943	NA	NA	NA	NA	NA
Gm24427	ENSMUSG00000094175	predicted gene, 24427 [Source:MGI Symbol;Acc:MGI:5454204]	NA	NA	NA	NA	NA	NA
Gm24429	ENSMUSG00000077264	predicted gene, 24429 [Source:MGI Symbol;Acc:MGI:5454206]	NA	NA	NA	NA	NA	NA
Gm24430	ENSMUSG00000077265	predicted gene, 24430 [Source:MGI Symbol;Acc:MGI:5454207]	0.00490634415058808	NA	NA	NA	NA	NA
Gm24431	ENSMUSG00000077261	predicted gene, 24431 [Source:MGI Symbol;Acc:MGI:5454208]	NA	NA	NA	NA	NA	NA
Gm24432	ENSMUSG00000077263	predicted gene, 24432 [Source:MGI Symbol;Acc:MGI:5454209]	NA	NA	NA	NA	NA	NA
Gm24433	ENSMUSG00000077268	predicted gene, 24433 [Source:MGI Symbol;Acc:MGI:5454210]	NA	NA	NA	NA	NA	NA
Gm24434	ENSMUSG00000077269	predicted gene, 24434 [Source:MGI Symbol;Acc:MGI:5454211]	NA	NA	NA	NA	NA	NA
Gm24435	ENSMUSG00000088511	predicted gene, 24435 [Source:MGI Symbol;Acc:MGI:5454212]	NA	NA	NA	NA	NA	NA
Gm24436	ENSMUSG00000088514	predicted gene, 24436 [Source:MGI Symbol;Acc:MGI:5454213]	NA	NA	NA	NA	NA	NA
Gm24437	ENSMUSG00000088517	predicted gene, 24437 [Source:MGI Symbol;Acc:MGI:5454214]	NA	NA	NA	NA	NA	NA
Gm24438	ENSMUSG00000088518	predicted gene, 24438 [Source:MGI Symbol;Acc:MGI:5454215]	NA	NA	NA	NA	NA	NA
Gm24439	ENSMUSG00000088519	predicted gene, 24439 [Source:MGI Symbol;Acc:MGI:5454216]	0.0179178266356052	NA	NA	NA	NA	NA
Gm24440	ENSMUSG00000087861	predicted gene, 24440 [Source:MGI Symbol;Acc:MGI:5454217]	NA	NA	NA	NA	NA	NA
Gm24441	ENSMUSG00000087860	predicted gene, 24441 [Source:MGI Symbol;Acc:MGI:5454218]	NA	NA	NA	NA	NA	NA
Gm24442	ENSMUSG00000087863	predicted gene, 24442 [Source:MGI Symbol;Acc:MGI:5454219]	NA	NA	NA	NA	NA	NA
Gm24443	ENSMUSG00000087867	predicted gene, 24443 [Source:MGI Symbol;Acc:MGI:5454220]	NA	NA	NA	NA	NA	NA
Gm24444	ENSMUSG00000087869	predicted gene, 24444 [Source:MGI Symbol;Acc:MGI:5454221]	NA	NA	NA	NA	NA	NA
Gm24445	ENSMUSG00000065915	predicted gene, 24445 [Source:MGI Symbol;Acc:MGI:5454222]	NA	NA	NA	NA	NA	NA
Gm24446	ENSMUSG00000065916	predicted gene, 24446 [Source:MGI Symbol;Acc:MGI:5454223]	NA	NA	NA	NA	NA	NA
Gm24447	ENSMUSG00000065911	predicted gene, 24447 [Source:MGI Symbol;Acc:MGI:5454224]	NA	NA	NA	NA	NA	NA
Gm24448	ENSMUSG00000065913	predicted gene, 24448 [Source:MGI Symbol;Acc:MGI:5454225]	NA	NA	NA	NA	NA	NA
Gm24449	ENSMUSG00000065919	predicted gene, 24449 [Source:MGI Symbol;Acc:MGI:5454226]	-0.011935233096581	NA	NA	NA	NA	NA
Gm2445	ENSMUSG00000098113	predicted gene 2445 [Source:MGI Symbol;Acc:MGI:3780612]	0.498791313251934	NA	NA	NA	NA	NA
Gm24451	ENSMUSG00000065287	predicted gene, 24451 [Source:MGI Symbol;Acc:MGI:5454228]	NA	NA	NA	NA	NA	NA
Gm24452	ENSMUSG00000065281	predicted gene, 24452 [Source:MGI Symbol;Acc:MGI:5454229]	NA	NA	NA	NA	NA	NA
Gm24453	ENSMUSG00000065280	predicted gene, 24453 [Source:MGI Symbol;Acc:MGI:5454230]	NA	NA	NA	NA	NA	NA
Gm24454	ENSMUSG00000065283	predicted gene, 24454 [Source:MGI Symbol;Acc:MGI:5454231]	NA	NA	NA	NA	NA	NA
Gm24455	ENSMUSG00000065282	predicted gene, 24455 [Source:MGI Symbol;Acc:MGI:5454232]	NA	NA	NA	NA	NA	NA
Gm24456	ENSMUSG00000065132	predicted gene, 24456 [Source:MGI Symbol;Acc:MGI:5454233]	NA	NA	NA	NA	NA	NA
Gm24457	ENSMUSG00000065130	predicted gene, 24457 [Source:MGI Symbol;Acc:MGI:5454234]	NA	NA	NA	NA	NA	NA
Gm24458	ENSMUSG00000065138	predicted gene, 24458 [Source:MGI Symbol;Acc:MGI:5454235]	-0.218468742452831	NA	NA	NA	NA	NA
Gm24459	ENSMUSG00000064664	predicted gene, 24459 [Source:MGI Symbol;Acc:MGI:5454236]	0.0327394156427206	NA	NA	NA	NA	NA
Gm2446	ENSMUSG00000112690	predicted gene 2446 [Source:MGI Symbol;Acc:MGI:3780613]	-0.0154306763278943	NA	NA	NA	NA	NA
Gm24460	ENSMUSG00000064665	predicted gene, 24460 [Source:MGI Symbol;Acc:MGI:5454237]	-0.0154306763278943	NA	NA	NA	NA	NA
Gm24461	ENSMUSG00000064669	predicted gene, 24461 [Source:MGI Symbol;Acc:MGI:5454238]	-0.0451973541765871	NA	NA	NA	NA	NA
Gm24462	ENSMUSG00000076385	predicted gene, 24462 [Source:MGI Symbol;Acc:MGI:5454239]	NA	NA	NA	NA	NA	NA
Gm24463	ENSMUSG00000096473	predicted gene, 24463 [Source:MGI Symbol;Acc:MGI:5454240]	NA	NA	NA	NA	NA	NA
Gm24464	ENSMUSG00000096479	predicted gene, 24464 [Source:MGI Symbol;Acc:MGI:5454241]	0.0327394156427206	NA	NA	NA	NA	NA
Gm24465	ENSMUSG00000096085	predicted gene, 24465 [Source:MGI Symbol;Acc:MGI:5454242]	0.0179178266356052	NA	NA	NA	NA	NA
Gm24466	ENSMUSG00000095382	predicted gene, 24466 [Source:MGI Symbol;Acc:MGI:5454243]	0.0179178266356051	NA	NA	NA	NA	NA
Gm24467	ENSMUSG00000088512	predicted gene, 24467 [Source:MGI Symbol;Acc:MGI:5454244]	NA	NA	NA	NA	NA	NA
Gm24468	ENSMUSG00000077677	predicted gene, 24468 [Source:MGI Symbol;Acc:MGI:5454245]	NA	NA	NA	NA	NA	NA
Gm24469	ENSMUSG00000077675	predicted gene, 24469 [Source:MGI Symbol;Acc:MGI:5454246]	NA	NA	NA	NA	NA	NA
Gm2447	ENSMUSG00000102785	predicted gene 2447 [Source:MGI Symbol;Acc:MGI:3780614]	-0.0302522653350097	NA	NA	NA	NA	NA
Gm24470	ENSMUSG00000077674	predicted gene, 24470 [Source:MGI Symbol;Acc:MGI:5454247]	NA	NA	NA	NA	NA	NA
Gm24471	ENSMUSG00000077673	predicted gene, 24471 [Source:MGI Symbol;Acc:MGI:5454248]	NA	NA	NA	NA	NA	NA
Gm24472	ENSMUSG00000077672	predicted gene, 24472 [Source:MGI Symbol;Acc:MGI:5454249]	NA	NA	NA	NA	NA	NA
Gm24473	ENSMUSG00000077671	predicted gene, 24473 [Source:MGI Symbol;Acc:MGI:5454250]	NA	NA	NA	NA	NA	NA
Gm24474	ENSMUSG00000114005	predicted gene, 24474 [Source:MGI Symbol;Acc:MGI:5454251]	0.372455881985297	0.500041788351742	NA	NA	NA	NA
Gm24475	ENSMUSG00000088060	predicted gene, 24475 [Source:MGI Symbol;Acc:MGI:5454252]	NA	NA	NA	NA	NA	NA
Gm24476	ENSMUSG00000088062	predicted gene, 24476 [Source:MGI Symbol;Acc:MGI:5454253]	NA	NA	NA	NA	NA	NA
Gm24477	ENSMUSG00000088063	predicted gene, 24477 [Source:MGI Symbol;Acc:MGI:5454254]	NA	NA	NA	NA	NA	NA
Gm24478	ENSMUSG00000088064	predicted gene, 24478 [Source:MGI Symbol;Acc:MGI:5454255]	NA	NA	NA	NA	NA	NA
Gm2448	ENSMUSG00000108913	predicted gene 2448 [Source:MGI Symbol;Acc:MGI:3780615]	NA	NA	NA	NA	NA	NA
Gm24480	ENSMUSG00000088067	predicted gene, 24480 [Source:MGI Symbol;Acc:MGI:5454257]	-0.0302522653350097	NA	NA	NA	NA	NA
Gm24481	ENSMUSG00000087835	predicted gene, 24481 [Source:MGI Symbol;Acc:MGI:5454258]	NA	NA	NA	NA	NA	NA
Gm24482	ENSMUSG00000080655	predicted gene, 24482 [Source:MGI Symbol;Acc:MGI:5454259]	NA	NA	NA	NA	NA	NA
Gm24484	ENSMUSG00000080659	predicted gene, 24484 [Source:MGI Symbol;Acc:MGI:5454261]	-0.145218898385977	NA	NA	NA	NA	NA
Gm24485	ENSMUSG00000094702	predicted gene, 24485 [Source:MGI Symbol;Acc:MGI:5454262]	0.0327394156427206	NA	NA	NA	NA	NA
Gm24486	ENSMUSG00000094703	predicted gene, 24486 [Source:MGI Symbol;Acc:MGI:5454263]	-0.0154306763278943	NA	NA	NA	NA	NA
Gm24487	ENSMUSG00000094704	predicted gene, 24487 [Source:MGI Symbol;Acc:MGI:5454264]	NA	NA	NA	NA	NA	NA
Gm24488	ENSMUSG00000094709	predicted gene, 24488 [Source:MGI Symbol;Acc:MGI:5454265]	NA	NA	NA	NA	NA	NA
Gm2449	ENSMUSG00000097223	predicted gene 2449 [Source:MGI Symbol;Acc:MGI:3780616]	-0.298381069494929	0.609014339193804	NA	NA	NA	NA
Gm24490	ENSMUSG00000065737	predicted gene, 24490 [Source:MGI Symbol;Acc:MGI:5454267]	NA	NA	NA	NA	NA	NA
Gm24491	ENSMUSG00000065733	predicted gene, 24491 [Source:MGI Symbol;Acc:MGI:5454268]	NA	NA	NA	NA	NA	NA
Gm24492	ENSMUSG00000065732	predicted gene, 24492 [Source:MGI Symbol;Acc:MGI:5454269]	-0.255096166643262	NA	NA	NA	NA	NA
Gm24493	ENSMUSG00000065739	predicted gene, 24493 [Source:MGI Symbol;Acc:MGI:5454270]	NA	NA	NA	NA	NA	NA
Gm24494	ENSMUSG00000065738	predicted gene, 24494 [Source:MGI Symbol;Acc:MGI:5454271]	0.112869715137663	0.831285307793333	NA	NA	NA	NA
Gm24495	ENSMUSG00000093958	predicted gene, 24495 [Source:MGI Symbol;Acc:MGI:5454272]	NA	NA	NA	NA	NA	NA
Gm24496	ENSMUSG00000093959	predicted gene, 24496 [Source:MGI Symbol;Acc:MGI:5454273]	NA	NA	NA	NA	NA	NA
Gm24497	ENSMUSG00000093956	predicted gene, 24497 [Source:MGI Symbol;Acc:MGI:5454274]	-0.0601389835048652	NA	NA	NA	NA	NA
Gm24498	ENSMUSG00000089070	predicted gene, 24498 [Source:MGI Symbol;Acc:MGI:5454275]	NA	NA	NA	NA	NA	NA
Gm24499	ENSMUSG00000089071	predicted gene, 24499 [Source:MGI Symbol;Acc:MGI:5454276]	NA	NA	NA	NA	NA	NA
Gm24500	ENSMUSG00000089072	predicted gene, 24500 [Source:MGI Symbol;Acc:MGI:5454277]	0.287932392941636	0.630137713066589	NA	NA	NA	NA
Gm24501	ENSMUSG00000089077	predicted gene, 24501 [Source:MGI Symbol;Acc:MGI:5454278]	-0.0154306763278943	NA	NA	NA	NA	NA
Gm24502	ENSMUSG00000089078	predicted gene, 24502 [Source:MGI Symbol;Acc:MGI:5454279]	NA	NA	NA	NA	NA	NA
Gm24503	ENSMUSG00000089079	predicted gene, 24503 [Source:MGI Symbol;Acc:MGI:5454280]	NA	NA	NA	NA	NA	NA
Gm24504	ENSMUSG00000088304	predicted gene, 24504 [Source:MGI Symbol;Acc:MGI:5454281]	NA	NA	NA	NA	NA	NA
Gm24505	ENSMUSG00000088307	predicted gene, 24505 [Source:MGI Symbol;Acc:MGI:5454282]	-0.0282786461191323	NA	NA	NA	NA	NA
Gm24507	ENSMUSG00000088308	predicted gene, 24507 [Source:MGI Symbol;Acc:MGI:5454284]	-0.201077378405348	NA	NA	NA	NA	NA
Gm24508	ENSMUSG00000095070	predicted gene, 24508 [Source:MGI Symbol;Acc:MGI:5454285]	NA	NA	NA	NA	NA	NA
Gm24509	ENSMUSG00000095072	predicted gene, 24509 [Source:MGI Symbol;Acc:MGI:5454286]	NA	NA	NA	NA	NA	NA
Gm2451	ENSMUSG00000106574	predicted pseudogene 2451 [Source:MGI Symbol;Acc:MGI:3780618]	0.336828331002905	0.557883746461318	NA	NA	NA	NA
Gm24510	ENSMUSG00000092706	predicted gene, 24510 [Source:MGI Symbol;Acc:MGI:5454287]	NA	NA	NA	NA	NA	NA
Gm24512	ENSMUSG00000092704	predicted gene, 24512 [Source:MGI Symbol;Acc:MGI:5454289]	NA	NA	NA	NA	NA	NA
Gm24513	ENSMUSG00000092705	predicted gene, 24513 [Source:MGI Symbol;Acc:MGI:5454290]	NA	NA	NA	NA	NA	NA
Gm24514	ENSMUSG00000092702	predicted gene, 24514 [Source:MGI Symbol;Acc:MGI:5454291]	NA	NA	NA	NA	NA	NA
Gm24515	ENSMUSG00000092701	predicted gene, 24515 [Source:MGI Symbol;Acc:MGI:5454292]	-0.0154306763278943	NA	NA	NA	NA	NA
Gm24517	ENSMUSG00000096676	predicted gene, 24517 [Source:MGI Symbol;Acc:MGI:5454294]	-0.0154306763278943	NA	NA	NA	NA	NA
Gm24518	ENSMUSG00000096677	predicted gene, 24518 [Source:MGI Symbol;Acc:MGI:5454295]	NA	NA	NA	NA	NA	NA
Gm24519	ENSMUSG00000096675	predicted gene, 24519 [Source:MGI Symbol;Acc:MGI:5454296]	NA	NA	NA	NA	NA	NA
Gm24520	ENSMUSG00000096673	predicted gene, 24520 [Source:MGI Symbol;Acc:MGI:5454297]	NA	NA	NA	NA	NA	NA
Gm24521	ENSMUSG00000065892	predicted gene, 24521 [Source:MGI Symbol;Acc:MGI:5454298]	NA	NA	NA	NA	NA	NA
Gm24522	ENSMUSG00000065898	predicted gene, 24522 [Source:MGI Symbol;Acc:MGI:5454299]	NA	NA	NA	NA	NA	NA
Gm24523	ENSMUSG00000065899	predicted gene, 24523 [Source:MGI Symbol;Acc:MGI:5454300]	NA	NA	NA	NA	NA	NA
Gm24524	ENSMUSG00000064859	predicted gene, 24524 [Source:MGI Symbol;Acc:MGI:5454301]	NA	NA	NA	NA	NA	NA
Gm24525	ENSMUSG00000064851	predicted gene, 24525 [Source:MGI Symbol;Acc:MGI:5454302]	0.0631121006195924	NA	NA	NA	NA	NA
Gm24526	ENSMUSG00000064855	predicted gene, 24526 [Source:MGI Symbol;Acc:MGI:5454303]	NA	NA	NA	NA	NA	NA
Gm24527	ENSMUSG00000064854	predicted gene, 24527 [Source:MGI Symbol;Acc:MGI:5454304]	NA	NA	NA	NA	NA	NA
Gm24528	ENSMUSG00000095911	predicted gene, 24528 [Source:MGI Symbol;Acc:MGI:5454305]	NA	NA	NA	NA	NA	NA
Gm2453	ENSMUSG00000102909	predicted gene 2453 [Source:MGI Symbol;Acc:MGI:3780620]	0.427732545535882	0.449055775558906	NA	NA	NA	NA
Gm24530	ENSMUSG00000088573	predicted gene, 24530 [Source:MGI Symbol;Acc:MGI:5454307]	NA	NA	NA	NA	NA	NA
Gm24531	ENSMUSG00000088570	predicted gene, 24531 [Source:MGI Symbol;Acc:MGI:5454308]	NA	NA	NA	NA	NA	NA
Gm24532	ENSMUSG00000088576	predicted gene, 24532 [Source:MGI Symbol;Acc:MGI:5454309]	NA	NA	NA	NA	NA	NA
Gm24533	ENSMUSG00000065072	predicted gene, 24533 [Source:MGI Symbol;Acc:MGI:5454310]	NA	NA	NA	NA	NA	NA
Gm24534	ENSMUSG00000088574	predicted gene, 24534 [Source:MGI Symbol;Acc:MGI:5454311]	NA	NA	NA	NA	NA	NA
Gm24535	ENSMUSG00000065074	predicted gene, 24535 [Source:MGI Symbol;Acc:MGI:5454312]	0.06608791860622	NA	NA	NA	NA	NA
Gm24536	ENSMUSG00000065078	predicted gene, 24536 [Source:MGI Symbol;Acc:MGI:5454313]	NA	NA	NA	NA	NA	NA
Gm24537	ENSMUSG00000088575	predicted gene, 24537 [Source:MGI Symbol;Acc:MGI:5454314]	-0.0154306763278943	NA	NA	NA	NA	NA
Gm24538	ENSMUSG00000093875	predicted gene, 24538 [Source:MGI Symbol;Acc:MGI:5454315]	NA	NA	NA	NA	NA	NA
Gm24539	ENSMUSG00000093874	predicted gene, 24539 [Source:MGI Symbol;Acc:MGI:5454316]	0.793232223426333	0.101891817035748	NA	NA	NA	NA
Gm24540	ENSMUSG00000093873	predicted gene, 24540 [Source:MGI Symbol;Acc:MGI:5454317]	NA	NA	NA	NA	NA	NA
Gm24541	ENSMUSG00000077059	predicted gene, 24541 [Source:MGI Symbol;Acc:MGI:5454318]	0.0327394156427206	NA	NA	NA	NA	NA
Gm24542	ENSMUSG00000077058	predicted gene, 24542 [Source:MGI Symbol;Acc:MGI:5454319]	NA	NA	NA	NA	NA	NA
Gm24543	ENSMUSG00000077055	predicted gene, 24543 [Source:MGI Symbol;Acc:MGI:5454320]	NA	NA	NA	NA	NA	NA
Gm24544	ENSMUSG00000077050	predicted gene, 24544 [Source:MGI Symbol;Acc:MGI:5454321]	NA	NA	NA	NA	NA	NA
Gm24545	ENSMUSG00000089276	predicted gene, 24545 [Source:MGI Symbol;Acc:MGI:5454322]	NA	NA	NA	NA	NA	NA
Gm24546	ENSMUSG00000089277	predicted gene, 24546 [Source:MGI Symbol;Acc:MGI:5454323]	NA	NA	NA	NA	NA	NA
Gm24547	ENSMUSG00000089274	predicted gene, 24547 [Source:MGI Symbol;Acc:MGI:5454324]	NA	NA	NA	NA	NA	NA
Gm24548	ENSMUSG00000089275	predicted gene, 24548 [Source:MGI Symbol;Acc:MGI:5454325]	NA	NA	NA	NA	NA	NA
Gm24549	ENSMUSG00000089272	predicted gene, 24549 [Source:MGI Symbol;Acc:MGI:5454326]	NA	NA	NA	NA	NA	NA
Gm24550	ENSMUSG00000089273	predicted gene, 24550 [Source:MGI Symbol;Acc:MGI:5454327]	NA	NA	NA	NA	NA	NA
Gm24551	ENSMUSG00000089270	predicted gene, 24551 [Source:MGI Symbol;Acc:MGI:5454328]	NA	NA	NA	NA	NA	NA
Gm24552	ENSMUSG00000089271	predicted gene, 24552 [Source:MGI Symbol;Acc:MGI:5454329]	NA	NA	NA	NA	NA	NA
Gm24553	ENSMUSG00000089278	predicted gene, 24553 [Source:MGI Symbol;Acc:MGI:5454330]	NA	NA	NA	NA	NA	NA
Gm24554	ENSMUSG00000089279	predicted gene, 24554 [Source:MGI Symbol;Acc:MGI:5454331]	NA	NA	NA	NA	NA	NA
Gm24555	ENSMUSG00000077736	predicted gene, 24555 [Source:MGI Symbol;Acc:MGI:5454332]	NA	NA	NA	NA	NA	NA
Gm24556	ENSMUSG00000077735	predicted gene, 24556 [Source:MGI Symbol;Acc:MGI:5454333]	NA	NA	NA	NA	NA	NA
Gm24557	ENSMUSG00000077884	predicted gene, 24557 [Source:MGI Symbol;Acc:MGI:5454334]	0.0179178266356052	NA	NA	NA	NA	NA
Gm24559	ENSMUSG00000088144	predicted gene, 24559 [Source:MGI Symbol;Acc:MGI:5454336]	NA	NA	NA	NA	NA	NA
Gm24561	ENSMUSG00000092923	predicted gene, 24561 [Source:MGI Symbol;Acc:MGI:5454338]	-0.234436307292762	NA	NA	NA	NA	NA
Gm24563	ENSMUSG00000092928	predicted gene, 24563 [Source:MGI Symbol;Acc:MGI:5454340]	NA	NA	NA	NA	NA	NA
Gm24564	ENSMUSG00000064452	predicted gene, 24564 [Source:MGI Symbol;Acc:MGI:5454341]	NA	NA	NA	NA	NA	NA
Gm24565	ENSMUSG00000094510	predicted gene, 24565 [Source:MGI Symbol;Acc:MGI:5454342]	NA	NA	NA	NA	NA	NA
Gm24566	ENSMUSG00000094513	predicted gene, 24566 [Source:MGI Symbol;Acc:MGI:5454343]	NA	NA	NA	NA	NA	NA
Gm24567	ENSMUSG00000094515	predicted gene, 24567 [Source:MGI Symbol;Acc:MGI:5454344]	NA	NA	NA	NA	NA	NA
Gm24568	ENSMUSG00000094516	predicted gene, 24568 [Source:MGI Symbol;Acc:MGI:5454345]	NA	NA	NA	NA	NA	NA
Gm24569	ENSMUSG00000096823	predicted gene, 24569 [Source:MGI Symbol;Acc:MGI:5454346]	NA	NA	NA	NA	NA	NA
Gm24570	ENSMUSG00000096821	predicted gene, 24570 [Source:MGI Symbol;Acc:MGI:5454347]	NA	NA	NA	NA	NA	NA
Gm24572	ENSMUSG00000093246	predicted gene, 24572 [Source:MGI Symbol;Acc:MGI:5454349]	NA	NA	NA	NA	NA	NA
Gm24573	ENSMUSG00000093240	predicted gene, 24573 [Source:MGI Symbol;Acc:MGI:5454350]	NA	NA	NA	NA	NA	NA
Gm24574	ENSMUSG00000093242	predicted gene, 24574 [Source:MGI Symbol;Acc:MGI:5454351]	0.0327394156427206	NA	NA	NA	NA	NA
Gm24575	ENSMUSG00000093243	predicted gene, 24575 [Source:MGI Symbol;Acc:MGI:5454352]	NA	NA	NA	NA	NA	NA
Gm24576	ENSMUSG00000093249	predicted gene, 24576 [Source:MGI Symbol;Acc:MGI:5454353]	-0.10301639096189	NA	NA	NA	NA	NA
Gm24577	ENSMUSG00000089205	predicted gene, 24577 [Source:MGI Symbol;Acc:MGI:5454354]	NA	NA	NA	NA	NA	NA
Gm24578	ENSMUSG00000077158	predicted gene, 24578 [Source:MGI Symbol;Acc:MGI:5454355]	NA	NA	NA	NA	NA	NA
Gm24579	ENSMUSG00000077152	predicted gene, 24579 [Source:MGI Symbol;Acc:MGI:5454356]	NA	NA	NA	NA	NA	NA
Gm24580	ENSMUSG00000077153	predicted gene, 24580 [Source:MGI Symbol;Acc:MGI:5454357]	NA	NA	NA	NA	NA	NA
Gm24581	ENSMUSG00000077150	predicted gene, 24581 [Source:MGI Symbol;Acc:MGI:5454358]	NA	NA	NA	NA	NA	NA
Gm24582	ENSMUSG00000077155	predicted gene, 24582 [Source:MGI Symbol;Acc:MGI:5454359]	NA	NA	NA	NA	NA	NA
Gm24584	ENSMUSG00000088597	predicted gene, 24584 [Source:MGI Symbol;Acc:MGI:5454361]	NA	NA	NA	NA	NA	NA
Gm24585	ENSMUSG00000095628	predicted gene, 24585 [Source:MGI Symbol;Acc:MGI:5454362]	NA	NA	NA	NA	NA	NA
Gm24586	ENSMUSG00000080345	predicted gene, 24586 [Source:MGI Symbol;Acc:MGI:5454363]	NA	NA	NA	NA	NA	NA
Gm24587	ENSMUSG00000080347	predicted gene, 24587 [Source:MGI Symbol;Acc:MGI:5454364]	NA	NA	NA	NA	NA	NA
Gm24588	ENSMUSG00000080346	predicted gene, 24588 [Source:MGI Symbol;Acc:MGI:5454365]	NA	NA	NA	NA	NA	NA
Gm24589	ENSMUSG00000080342	predicted gene, 24589 [Source:MGI Symbol;Acc:MGI:5454366]	NA	NA	NA	NA	NA	NA
Gm24590	ENSMUSG00000080349	predicted gene, 24590 [Source:MGI Symbol;Acc:MGI:5454367]	NA	NA	NA	NA	NA	NA
Gm24591	ENSMUSG00000080348	predicted gene, 24591 [Source:MGI Symbol;Acc:MGI:5454368]	NA	NA	NA	NA	NA	NA
Gm24592	ENSMUSG00000084454	predicted gene, 24592 [Source:MGI Symbol;Acc:MGI:5454369]	NA	NA	NA	NA	NA	NA
Gm24593	ENSMUSG00000084456	predicted gene, 24593 [Source:MGI Symbol;Acc:MGI:5454370]	NA	NA	NA	NA	NA	NA
Gm24594	ENSMUSG00000084451	predicted gene, 24594 [Source:MGI Symbol;Acc:MGI:5454371]	NA	NA	NA	NA	NA	NA
Gm24595	ENSMUSG00000084450	predicted gene, 24595 [Source:MGI Symbol;Acc:MGI:5454372]	NA	NA	NA	NA	NA	NA
Gm24596	ENSMUSG00000084453	predicted gene, 24596 [Source:MGI Symbol;Acc:MGI:5454373]	NA	NA	NA	NA	NA	NA
Gm24597	ENSMUSG00000084452	predicted gene, 24597 [Source:MGI Symbol;Acc:MGI:5454374]	NA	NA	NA	NA	NA	NA
Gm24598	ENSMUSG00000084459	predicted gene, 24598 [Source:MGI Symbol;Acc:MGI:5454375]	NA	NA	NA	NA	NA	NA
Gm24599	ENSMUSG00000088598	predicted gene, 24599 [Source:MGI Symbol;Acc:MGI:5454376]	NA	NA	NA	NA	NA	NA
Gm24601	ENSMUSG00000088595	predicted gene, 24601 [Source:MGI Symbol;Acc:MGI:5454378]	NA	NA	NA	NA	NA	NA
Gm24602	ENSMUSG00000088596	predicted gene, 24602 [Source:MGI Symbol;Acc:MGI:5454379]	NA	NA	NA	NA	NA	NA
Gm24605	ENSMUSG00000077965	predicted gene, 24605 [Source:MGI Symbol;Acc:MGI:5454382]	NA	NA	NA	NA	NA	NA
Gm24607	ENSMUSG00000077561	predicted gene, 24607 [Source:MGI Symbol;Acc:MGI:5454384]	NA	NA	NA	NA	NA	NA
Gm24608	ENSMUSG00000077569	predicted gene, 24608 [Source:MGI Symbol;Acc:MGI:5454385]	0.00489064660878737	NA	NA	NA	NA	NA
Gm24609	ENSMUSG00000094236	predicted gene, 24609 [Source:MGI Symbol;Acc:MGI:5454386]	NA	NA	NA	NA	NA	NA
Gm24610	ENSMUSG00000065204	predicted gene, 24610 [Source:MGI Symbol;Acc:MGI:5454387]	NA	NA	NA	NA	NA	NA
Gm24611	ENSMUSG00000065206	predicted gene, 24611 [Source:MGI Symbol;Acc:MGI:5454388]	NA	NA	NA	NA	NA	NA
Gm24612	ENSMUSG00000065201	predicted gene, 24612 [Source:MGI Symbol;Acc:MGI:5454389]	NA	NA	NA	NA	NA	NA
Gm24613	ENSMUSG00000065200	predicted gene, 24613 [Source:MGI Symbol;Acc:MGI:5454390]	0.119734483281016	NA	NA	NA	NA	NA
Gm24614	ENSMUSG00000065203	predicted gene, 24614 [Source:MGI Symbol;Acc:MGI:5454391]	NA	NA	NA	NA	NA	NA
Gm24615	ENSMUSG00000065202	predicted gene, 24615 [Source:MGI Symbol;Acc:MGI:5454392]	NA	NA	NA	NA	NA	NA
Gm24616	ENSMUSG00000065208	predicted gene, 24616 [Source:MGI Symbol;Acc:MGI:5454393]	0.12441068552559	0.824752721235363	NA	NA	NA	NA
Gm24617	ENSMUSG00000095541	predicted gene, 24617 [Source:MGI Symbol;Acc:MGI:5454394]	0.0327394156427206	NA	NA	NA	NA	NA
Gm24618	ENSMUSG00000095542	predicted gene, 24618 [Source:MGI Symbol;Acc:MGI:5454395]	NA	NA	NA	NA	NA	NA
Gm24620	ENSMUSG00000064558	predicted gene, 24620 [Source:MGI Symbol;Acc:MGI:5454397]	-0.0770392946718997	0.911322895528824	NA	NA	NA	NA
Gm24621	ENSMUSG00000064613	predicted gene, 24621 [Source:MGI Symbol;Acc:MGI:5454398]	NA	NA	NA	NA	NA	NA
Gm24622	ENSMUSG00000064553	predicted gene, 24622 [Source:MGI Symbol;Acc:MGI:5454399]	0.0327394156427206	NA	NA	NA	NA	NA
Gm24623	ENSMUSG00000064550	predicted gene, 24623 [Source:MGI Symbol;Acc:MGI:5454400]	-0.0154306763278943	NA	NA	NA	NA	NA
Gm24624	ENSMUSG00000064551	predicted gene, 24624 [Source:MGI Symbol;Acc:MGI:5454401]	NA	NA	NA	NA	NA	NA
Gm24625	ENSMUSG00000064556	predicted gene, 24625 [Source:MGI Symbol;Acc:MGI:5454402]	NA	NA	NA	NA	NA	NA
Gm24626	ENSMUSG00000064555	predicted gene, 24626 [Source:MGI Symbol;Acc:MGI:5454403]	NA	NA	NA	NA	NA	NA
Gm24627	ENSMUSG00000084713	predicted gene, 24627 [Source:MGI Symbol;Acc:MGI:5454404]	-0.568601482225569	0.279448637826525	NA	NA	NA	NA
Gm24628	ENSMUSG00000084710	predicted gene, 24628 [Source:MGI Symbol;Acc:MGI:5454405]	NA	NA	NA	NA	NA	NA
Gm24629	ENSMUSG00000084711	predicted gene, 24629 [Source:MGI Symbol;Acc:MGI:5454406]	NA	NA	NA	NA	NA	NA
Gm24630	ENSMUSG00000084717	predicted gene, 24630 [Source:MGI Symbol;Acc:MGI:5454407]	NA	NA	NA	NA	NA	NA
Gm24631	ENSMUSG00000084714	predicted gene, 24631 [Source:MGI Symbol;Acc:MGI:5454408]	NA	NA	NA	NA	NA	NA
Gm24632	ENSMUSG00000084719	predicted gene, 24632 [Source:MGI Symbol;Acc:MGI:5454409]	NA	NA	NA	NA	NA	NA
Gm24633	ENSMUSG00000084668	predicted gene, 24633 [Source:MGI Symbol;Acc:MGI:5454410]	NA	NA	NA	NA	NA	NA
Gm24634	ENSMUSG00000089297	predicted gene, 24634 [Source:MGI Symbol;Acc:MGI:5454411]	NA	NA	NA	NA	NA	NA
Gm24635	ENSMUSG00000084661	predicted gene, 24635 [Source:MGI Symbol;Acc:MGI:5454412]	NA	NA	NA	NA	NA	NA
Gm24636	ENSMUSG00000089298	predicted gene, 24636 [Source:MGI Symbol;Acc:MGI:5454413]	-0.0154306763278943	NA	NA	NA	NA	NA
Gm24637	ENSMUSG00000089299	predicted gene, 24637 [Source:MGI Symbol;Acc:MGI:5454414]	NA	NA	NA	NA	NA	NA
Gm24638	ENSMUSG00000096166	predicted gene, 24638 [Source:MGI Symbol;Acc:MGI:5454415]	NA	NA	NA	NA	NA	NA
Gm24639	ENSMUSG00000096161	predicted gene, 24639 [Source:MGI Symbol;Acc:MGI:5454416]	NA	NA	NA	NA	NA	NA
Gm2464	ENSMUSG00000102215	predicted gene 2464 [Source:MGI Symbol;Acc:MGI:3780631]	NA	NA	NA	NA	NA	NA
Gm24640	ENSMUSG00000096782	predicted gene, 24640 [Source:MGI Symbol;Acc:MGI:5454417]	NA	NA	NA	NA	NA	NA
Gm24641	ENSMUSG00000096786	predicted gene, 24641 [Source:MGI Symbol;Acc:MGI:5454418]	NA	NA	NA	NA	NA	NA
Gm24643	ENSMUSG00000096784	predicted gene, 24643 [Source:MGI Symbol;Acc:MGI:5454420]	0.148066311170949	NA	NA	NA	NA	NA
Gm24644	ENSMUSG00000087739	predicted gene, 24644 [Source:MGI Symbol;Acc:MGI:5454421]	0.0885923221501993	NA	NA	NA	NA	NA
Gm24646	ENSMUSG00000087734	predicted gene, 24646 [Source:MGI Symbol;Acc:MGI:5454423]	NA	NA	NA	NA	NA	NA
Gm24647	ENSMUSG00000087737	predicted gene, 24647 [Source:MGI Symbol;Acc:MGI:5454424]	NA	NA	NA	NA	NA	NA
Gm24648	ENSMUSG00000087736	predicted gene, 24648 [Source:MGI Symbol;Acc:MGI:5454425]	NA	NA	NA	NA	NA	NA
Gm24649	ENSMUSG00000087731	predicted gene, 24649 [Source:MGI Symbol;Acc:MGI:5454426]	NA	NA	NA	NA	NA	NA
Gm24650	ENSMUSG00000087730	predicted gene, 24650 [Source:MGI Symbol;Acc:MGI:5454427]	0.0327394156427206	NA	NA	NA	NA	NA
Gm24651	ENSMUSG00000087732	predicted gene, 24651 [Source:MGI Symbol;Acc:MGI:5454428]	NA	NA	NA	NA	NA	NA
Gm24652	ENSMUSG00000094037	predicted gene, 24652 [Source:MGI Symbol;Acc:MGI:5454429]	NA	NA	NA	NA	NA	NA
Gm24653	ENSMUSG00000094034	predicted gene, 24653 [Source:MGI Symbol;Acc:MGI:5454430]	NA	NA	NA	NA	NA	NA
Gm24654	ENSMUSG00000094032	predicted gene, 24654 [Source:MGI Symbol;Acc:MGI:5454431]	NA	NA	NA	NA	NA	NA
Gm24655	ENSMUSG00000094033	predicted gene, 24655 [Source:MGI Symbol;Acc:MGI:5454432]	NA	NA	NA	NA	NA	NA
Gm24656	ENSMUSG00000094031	predicted gene, 24656 [Source:MGI Symbol;Acc:MGI:5454433]	NA	NA	NA	NA	NA	NA
Gm24657	ENSMUSG00000094038	predicted gene, 24657 [Source:MGI Symbol;Acc:MGI:5454434]	NA	NA	NA	NA	NA	NA
Gm24659	ENSMUSG00000094780	predicted gene, 24659 [Source:MGI Symbol;Acc:MGI:5454436]	NA	NA	NA	NA	NA	NA
Gm24661	ENSMUSG00000094785	predicted gene, 24661 [Source:MGI Symbol;Acc:MGI:5454438]	NA	NA	NA	NA	NA	NA
Gm24664	ENSMUSG00000089564	predicted gene, 24664 [Source:MGI Symbol;Acc:MGI:5454441]	NA	NA	NA	NA	NA	NA
Gm24665	ENSMUSG00000077348	predicted gene, 24665 [Source:MGI Symbol;Acc:MGI:5454442]	NA	NA	NA	NA	NA	NA
Gm24666	ENSMUSG00000089562	predicted gene, 24666 [Source:MGI Symbol;Acc:MGI:5454443]	NA	NA	NA	NA	NA	NA
Gm24667	ENSMUSG00000089563	predicted gene, 24667 [Source:MGI Symbol;Acc:MGI:5454444]	NA	NA	NA	NA	NA	NA
Gm24668	ENSMUSG00000089560	predicted gene, 24668 [Source:MGI Symbol;Acc:MGI:5454445]	NA	NA	NA	NA	NA	NA
Gm24669	ENSMUSG00000089561	predicted gene, 24669 [Source:MGI Symbol;Acc:MGI:5454446]	NA	NA	NA	NA	NA	NA
Gm2467	ENSMUSG00000098102	predicted gene 2467 [Source:MGI Symbol;Acc:MGI:3780634]	0.0327394156427206	NA	NA	NA	NA	NA
Gm24670	ENSMUSG00000077342	predicted gene, 24670 [Source:MGI Symbol;Acc:MGI:5454447]	NA	NA	NA	NA	NA	NA
Gm24671	ENSMUSG00000077347	predicted gene, 24671 [Source:MGI Symbol;Acc:MGI:5454448]	-0.0302522653350097	NA	NA	NA	NA	NA
Gm24673	ENSMUSG00000095786	predicted gene, 24673 [Source:MGI Symbol;Acc:MGI:5454450]	NA	NA	NA	NA	NA	NA
Gm24674	ENSMUSG00000095780	predicted gene, 24674 [Source:MGI Symbol;Acc:MGI:5454451]	NA	NA	NA	NA	NA	NA
Gm24675	ENSMUSG00000089382	predicted gene, 24675 [Source:MGI Symbol;Acc:MGI:5454452]	NA	NA	NA	NA	NA	NA
Gm24676	ENSMUSG00000089383	predicted gene, 24676 [Source:MGI Symbol;Acc:MGI:5454453]	NA	NA	NA	NA	NA	NA
Gm24677	ENSMUSG00000089380	predicted gene, 24677 [Source:MGI Symbol;Acc:MGI:5454454]	NA	NA	NA	NA	NA	NA
Gm24678	ENSMUSG00000089381	predicted gene, 24678 [Source:MGI Symbol;Acc:MGI:5454455]	0.0327394156427206	NA	NA	NA	NA	NA
Gm24679	ENSMUSG00000089387	predicted gene, 24679 [Source:MGI Symbol;Acc:MGI:5454456]	NA	NA	NA	NA	NA	NA
Gm24680	ENSMUSG00000089384	predicted gene, 24680 [Source:MGI Symbol;Acc:MGI:5454457]	NA	NA	NA	NA	NA	NA
Gm24681	ENSMUSG00000089385	predicted gene, 24681 [Source:MGI Symbol;Acc:MGI:5454458]	NA	NA	NA	NA	NA	NA
Gm24682	ENSMUSG00000089389	predicted gene, 24682 [Source:MGI Symbol;Acc:MGI:5454459]	-0.0721169067743081	NA	NA	NA	NA	NA
Gm24683	ENSMUSG00000078034	predicted gene, 24683 [Source:MGI Symbol;Acc:MGI:5454460]	NA	NA	NA	NA	NA	NA
Gm24685	ENSMUSG00000088389	predicted gene, 24685 [Source:MGI Symbol;Acc:MGI:5454462]	NA	NA	NA	NA	NA	NA
Gm24686	ENSMUSG00000088380	predicted gene, 24686 [Source:MGI Symbol;Acc:MGI:5454463]	NA	NA	NA	NA	NA	NA
Gm24687	ENSMUSG00000088383	predicted gene, 24687 [Source:MGI Symbol;Acc:MGI:5454464]	NA	NA	NA	NA	NA	NA
Gm24689	ENSMUSG00000088385	predicted gene, 24689 [Source:MGI Symbol;Acc:MGI:5454466]	0.675448191921917	NA	NA	NA	NA	NA
Gm24690	ENSMUSG00000088384	predicted gene, 24690 [Source:MGI Symbol;Acc:MGI:5454467]	-0.0302522653350097	NA	NA	NA	NA	NA
Gm24691	ENSMUSG00000088387	predicted gene, 24691 [Source:MGI Symbol;Acc:MGI:5454468]	NA	NA	NA	NA	NA	NA
Gm24692	ENSMUSG00000088386	predicted gene, 24692 [Source:MGI Symbol;Acc:MGI:5454469]	NA	NA	NA	NA	NA	NA
Gm24693	ENSMUSG00000065819	predicted gene, 24693 [Source:MGI Symbol;Acc:MGI:5454470]	0.0179178266356052	NA	NA	NA	NA	NA
Gm24694	ENSMUSG00000094598	predicted gene, 24694 [Source:MGI Symbol;Acc:MGI:5454471]	0.0994364215697195	NA	NA	NA	NA	NA
Gm24695	ENSMUSG00000065811	predicted gene, 24695 [Source:MGI Symbol;Acc:MGI:5454472]	NA	NA	NA	NA	NA	NA
Gm24696	ENSMUSG00000065812	predicted gene, 24696 [Source:MGI Symbol;Acc:MGI:5454473]	NA	NA	NA	NA	NA	NA
Gm24697	ENSMUSG00000065815	predicted gene, 24697 [Source:MGI Symbol;Acc:MGI:5454474]	NA	NA	NA	NA	NA	NA
Gm24698	ENSMUSG00000065817	predicted gene, 24698 [Source:MGI Symbol;Acc:MGI:5454475]	-0.0200133157383051	NA	NA	NA	NA	NA
Gm24701	ENSMUSG00000095998	predicted gene, 24701 [Source:MGI Symbol;Acc:MGI:5454478]	NA	NA	NA	NA	NA	NA
Gm24702	ENSMUSG00000095997	predicted gene, 24702 [Source:MGI Symbol;Acc:MGI:5454479]	NA	NA	NA	NA	NA	NA
Gm24704	ENSMUSG00000070227	predicted gene, 24704 [Source:MGI Symbol;Acc:MGI:5454481]	NA	NA	NA	NA	NA	NA
Gm24705	ENSMUSG00000064742	predicted gene, 24705 [Source:MGI Symbol;Acc:MGI:5454482]	0.0680582429794753	NA	NA	NA	NA	NA
Gm24706	ENSMUSG00000064740	predicted gene, 24706 [Source:MGI Symbol;Acc:MGI:5454483]	NA	NA	NA	NA	NA	NA
Gm24707	ENSMUSG00000064746	predicted gene, 24707 [Source:MGI Symbol;Acc:MGI:5454484]	NA	NA	NA	NA	NA	NA
Gm24708	ENSMUSG00000064745	predicted gene, 24708 [Source:MGI Symbol;Acc:MGI:5454485]	NA	NA	NA	NA	NA	NA
Gm24709	ENSMUSG00000096087	predicted gene, 24709 [Source:MGI Symbol;Acc:MGI:5454486]	NA	NA	NA	NA	NA	NA
Gm24710	ENSMUSG00000096080	predicted gene, 24710 [Source:MGI Symbol;Acc:MGI:5454487]	NA	NA	NA	NA	NA	NA
Gm24711	ENSMUSG00000096082	predicted gene, 24711 [Source:MGI Symbol;Acc:MGI:5454488]	NA	NA	NA	NA	NA	NA
Gm24712	ENSMUSG00000096331	predicted gene, 24712 [Source:MGI Symbol;Acc:MGI:5454489]	NA	NA	NA	NA	NA	NA
Gm24713	ENSMUSG00000096339	predicted gene, 24713 [Source:MGI Symbol;Acc:MGI:5454490]	NA	NA	NA	NA	NA	NA
Gm24714	ENSMUSG00000076337	predicted gene, 24714 [Source:MGI Symbol;Acc:MGI:5454491]	NA	NA	NA	NA	NA	NA
Gm24715	ENSMUSG00000076332	predicted gene, 24715 [Source:MGI Symbol;Acc:MGI:5454492]	NA	NA	NA	NA	NA	NA
Gm24716	ENSMUSG00000088149	predicted gene, 24716 [Source:MGI Symbol;Acc:MGI:5454493]	-0.0302522653350097	NA	NA	NA	NA	NA
Gm24717	ENSMUSG00000088147	predicted gene, 24717 [Source:MGI Symbol;Acc:MGI:5454494]	NA	NA	NA	NA	NA	NA
Gm24718	ENSMUSG00000088146	predicted gene, 24718 [Source:MGI Symbol;Acc:MGI:5454495]	NA	NA	NA	NA	NA	NA
Gm24719	ENSMUSG00000088145	predicted gene, 24719 [Source:MGI Symbol;Acc:MGI:5454496]	0.0179178266356052	NA	NA	NA	NA	NA
Gm24720	ENSMUSG00000088143	predicted gene, 24720 [Source:MGI Symbol;Acc:MGI:5454497]	NA	NA	NA	NA	NA	NA
Gm24721	ENSMUSG00000096411	predicted gene, 24721 [Source:MGI Symbol;Acc:MGI:5454498]	NA	NA	NA	NA	NA	NA
Gm24722	ENSMUSG00000096415	predicted gene, 24722 [Source:MGI Symbol;Acc:MGI:5454499]	-0.0154306763278943	NA	NA	NA	NA	NA
Gm24723	ENSMUSG00000088858	predicted gene, 24723 [Source:MGI Symbol;Acc:MGI:5454500]	NA	NA	NA	NA	NA	NA
Gm24724	ENSMUSG00000088855	predicted gene, 24724 [Source:MGI Symbol;Acc:MGI:5454501]	NA	NA	NA	NA	NA	NA
Gm24725	ENSMUSG00000088854	predicted gene, 24725 [Source:MGI Symbol;Acc:MGI:5454502]	NA	NA	NA	NA	NA	NA
Gm24726	ENSMUSG00000088857	predicted gene, 24726 [Source:MGI Symbol;Acc:MGI:5454503]	NA	NA	NA	NA	NA	NA
Gm24727	ENSMUSG00000088856	predicted gene, 24727 [Source:MGI Symbol;Acc:MGI:5454504]	-0.0748644105047552	NA	NA	NA	NA	NA
Gm24728	ENSMUSG00000088851	predicted gene, 24728 [Source:MGI Symbol;Acc:MGI:5454505]	NA	NA	NA	NA	NA	NA
Gm24729	ENSMUSG00000088850	predicted gene, 24729 [Source:MGI Symbol;Acc:MGI:5454506]	NA	NA	NA	NA	NA	NA
Gm24730	ENSMUSG00000088853	predicted gene, 24730 [Source:MGI Symbol;Acc:MGI:5454507]	NA	NA	NA	NA	NA	NA
Gm24731	ENSMUSG00000088852	predicted gene, 24731 [Source:MGI Symbol;Acc:MGI:5454508]	NA	NA	NA	NA	NA	NA
Gm24732	ENSMUSG00000089489	predicted gene, 24732 [Source:MGI Symbol;Acc:MGI:5454509]	NA	NA	NA	NA	NA	NA
Gm24733	ENSMUSG00000089488	predicted gene, 24733 [Source:MGI Symbol;Acc:MGI:5454510]	NA	NA	NA	NA	NA	NA
Gm24734	ENSMUSG00000089485	predicted gene, 24734 [Source:MGI Symbol;Acc:MGI:5454511]	NA	NA	NA	NA	NA	NA
Gm24735	ENSMUSG00000089484	predicted gene, 24735 [Source:MGI Symbol;Acc:MGI:5454512]	NA	NA	NA	NA	NA	NA
Gm24736	ENSMUSG00000089487	predicted gene, 24736 [Source:MGI Symbol;Acc:MGI:5454513]	NA	NA	NA	NA	NA	NA
Gm24737	ENSMUSG00000089486	predicted gene, 24737 [Source:MGI Symbol;Acc:MGI:5454514]	NA	NA	NA	NA	NA	NA
Gm24738	ENSMUSG00000089481	predicted gene, 24738 [Source:MGI Symbol;Acc:MGI:5454515]	NA	NA	NA	NA	NA	NA
Gm24739	ENSMUSG00000089480	predicted gene, 24739 [Source:MGI Symbol;Acc:MGI:5454516]	NA	NA	NA	NA	NA	NA
Gm2474	ENSMUSG00000103856	predicted gene 2474 [Source:MGI Symbol;Acc:MGI:3780641]	NA	NA	NA	NA	NA	NA
Gm24741	ENSMUSG00000089482	predicted gene, 24741 [Source:MGI Symbol;Acc:MGI:5454518]	NA	NA	NA	NA	NA	NA
Gm24744	ENSMUSG00000094593	predicted gene, 24744 [Source:MGI Symbol;Acc:MGI:5454521]	NA	NA	NA	NA	NA	NA
Gm24745	ENSMUSG00000088465	predicted gene, 24745 [Source:MGI Symbol;Acc:MGI:5454522]	NA	NA	NA	NA	NA	NA
Gm24747	ENSMUSG00000088460	predicted gene, 24747 [Source:MGI Symbol;Acc:MGI:5454524]	NA	NA	NA	NA	NA	NA
Gm24748	ENSMUSG00000088461	predicted gene, 24748 [Source:MGI Symbol;Acc:MGI:5454525]	NA	NA	NA	NA	NA	NA
Gm24749	ENSMUSG00000088463	predicted gene, 24749 [Source:MGI Symbol;Acc:MGI:5454526]	NA	NA	NA	NA	NA	NA
Gm24750	ENSMUSG00000088468	predicted gene, 24750 [Source:MGI Symbol;Acc:MGI:5454527]	NA	NA	NA	NA	NA	NA
Gm24751	ENSMUSG00000088469	predicted gene, 24751 [Source:MGI Symbol;Acc:MGI:5454528]	NA	NA	NA	NA	NA	NA
Gm24752	ENSMUSG00000095246	predicted gene, 24752 [Source:MGI Symbol;Acc:MGI:5454529]	NA	NA	NA	NA	NA	NA
Gm24753	ENSMUSG00000095245	predicted gene, 24753 [Source:MGI Symbol;Acc:MGI:5454530]	-0.204726625982511	NA	NA	NA	NA	NA
Gm24754	ENSMUSG00000095243	predicted gene, 24754 [Source:MGI Symbol;Acc:MGI:5454531]	NA	NA	NA	NA	NA	NA
Gm24755	ENSMUSG00000096535	predicted gene, 24755 [Source:MGI Symbol;Acc:MGI:5454532]	NA	NA	NA	NA	NA	NA
Gm24756	ENSMUSG00000093572	predicted gene, 24756 [Source:MGI Symbol;Acc:MGI:5454533]	NA	NA	NA	NA	NA	NA
Gm24757	ENSMUSG00000093571	predicted gene, 24757 [Source:MGI Symbol;Acc:MGI:5454534]	NA	NA	NA	NA	NA	NA
Gm24759	ENSMUSG00000094922	predicted gene, 24759 [Source:MGI Symbol;Acc:MGI:5454536]	NA	NA	NA	NA	NA	NA
Gm24760	ENSMUSG00000094923	predicted gene, 24760 [Source:MGI Symbol;Acc:MGI:5454537]	NA	NA	NA	NA	NA	NA
Gm24761	ENSMUSG00000094927	predicted gene, 24761 [Source:MGI Symbol;Acc:MGI:5454538]	NA	NA	NA	NA	NA	NA
Gm24762	ENSMUSG00000065623	predicted gene, 24762 [Source:MGI Symbol;Acc:MGI:5454539]	0.502828569546171	0.330073761470545	NA	NA	NA	NA
Gm24763	ENSMUSG00000065622	predicted gene, 24763 [Source:MGI Symbol;Acc:MGI:5454540]	NA	NA	NA	NA	NA	NA
Gm24764	ENSMUSG00000065620	predicted gene, 24764 [Source:MGI Symbol;Acc:MGI:5454541]	NA	NA	NA	NA	NA	NA
Gm24765	ENSMUSG00000065625	predicted gene, 24765 [Source:MGI Symbol;Acc:MGI:5454542]	NA	NA	NA	NA	NA	NA
Gm24766	ENSMUSG00000096274	predicted gene, 24766 [Source:MGI Symbol;Acc:MGI:5454543]	NA	NA	NA	NA	NA	NA
Gm24767	ENSMUSG00000089134	predicted gene, 24767 [Source:MGI Symbol;Acc:MGI:5454544]	NA	NA	NA	NA	NA	NA
Gm24768	ENSMUSG00000089137	predicted gene, 24768 [Source:MGI Symbol;Acc:MGI:5454545]	NA	NA	NA	NA	NA	NA
Gm24769	ENSMUSG00000089131	predicted gene, 24769 [Source:MGI Symbol;Acc:MGI:5454546]	NA	NA	NA	NA	NA	NA
Gm2477	ENSMUSG00000116599	predicted gene 2477 [Source:MGI Symbol;Acc:MGI:3780644]	NA	NA	NA	NA	NA	NA
Gm24770	ENSMUSG00000089130	predicted gene, 24770 [Source:MGI Symbol;Acc:MGI:5454547]	NA	NA	NA	NA	NA	NA
Gm24771	ENSMUSG00000089133	predicted gene, 24771 [Source:MGI Symbol;Acc:MGI:5454548]	0.0327394156427206	NA	NA	NA	NA	NA
Gm24772	ENSMUSG00000089132	predicted gene, 24772 [Source:MGI Symbol;Acc:MGI:5454549]	NA	NA	NA	NA	NA	NA
Gm24773	ENSMUSG00000089138	predicted gene, 24773 [Source:MGI Symbol;Acc:MGI:5454550]	NA	NA	NA	NA	NA	NA
Gm24774	ENSMUSG00000088009	predicted gene, 24774 [Source:MGI Symbol;Acc:MGI:5454551]	NA	NA	NA	NA	NA	NA
Gm24775	ENSMUSG00000088002	predicted gene, 24775 [Source:MGI Symbol;Acc:MGI:5454552]	NA	NA	NA	NA	NA	NA
Gm24776	ENSMUSG00000088268	predicted gene, 24776 [Source:MGI Symbol;Acc:MGI:5454553]	0.0179178266356052	NA	NA	NA	NA	NA
Gm24777	ENSMUSG00000088269	predicted gene, 24777 [Source:MGI Symbol;Acc:MGI:5454554]	NA	NA	NA	NA	NA	NA
Gm24780	ENSMUSG00000088260	predicted gene, 24780 [Source:MGI Symbol;Acc:MGI:5454557]	NA	NA	NA	NA	NA	NA
Gm24781	ENSMUSG00000088261	predicted gene, 24781 [Source:MGI Symbol;Acc:MGI:5454558]	NA	NA	NA	NA	NA	NA
Gm24782	ENSMUSG00000088266	predicted gene, 24782 [Source:MGI Symbol;Acc:MGI:5454559]	NA	NA	NA	NA	NA	NA
Gm24783	ENSMUSG00000088264	predicted gene, 24783 [Source:MGI Symbol;Acc:MGI:5454560]	NA	NA	NA	NA	NA	NA
Gm24784	ENSMUSG00000088265	predicted gene, 24784 [Source:MGI Symbol;Acc:MGI:5454561]	0.322031675257126	NA	NA	NA	NA	NA
Gm24786	ENSMUSG00000088004	predicted gene, 24786 [Source:MGI Symbol;Acc:MGI:5454563]	0.0327394156427206	NA	NA	NA	NA	NA
Gm24787	ENSMUSG00000088005	predicted gene, 24787 [Source:MGI Symbol;Acc:MGI:5454564]	NA	NA	NA	NA	NA	NA
Gm24788	ENSMUSG00000077471	predicted gene, 24788 [Source:MGI Symbol;Acc:MGI:5454565]	NA	NA	NA	NA	NA	NA
Gm24789	ENSMUSG00000077470	predicted gene, 24789 [Source:MGI Symbol;Acc:MGI:5454566]	NA	NA	NA	NA	NA	NA
Gm2479	ENSMUSG00000106555	predicted gene 2479 [Source:MGI Symbol;Acc:MGI:3780646]	0.351267481434225	NA	NA	NA	NA	NA
Gm24790	ENSMUSG00000077473	predicted gene, 24790 [Source:MGI Symbol;Acc:MGI:5454567]	NA	NA	NA	NA	NA	NA
Gm24791	ENSMUSG00000077472	predicted gene, 24791 [Source:MGI Symbol;Acc:MGI:5454568]	NA	NA	NA	NA	NA	NA
Gm24792	ENSMUSG00000077474	predicted gene, 24792 [Source:MGI Symbol;Acc:MGI:5454569]	NA	NA	NA	NA	NA	NA
Gm24793	ENSMUSG00000077477	predicted gene, 24793 [Source:MGI Symbol;Acc:MGI:5454570]	NA	NA	NA	NA	NA	NA
Gm24794	ENSMUSG00000077476	predicted gene, 24794 [Source:MGI Symbol;Acc:MGI:5454571]	NA	NA	NA	NA	NA	NA
Gm24795	ENSMUSG00000095894	predicted gene, 24795 [Source:MGI Symbol;Acc:MGI:5454572]	NA	NA	NA	NA	NA	NA
Gm24796	ENSMUSG00000095898	predicted gene, 24796 [Source:MGI Symbol;Acc:MGI:5454573]	NA	NA	NA	NA	NA	NA
Gm24797	ENSMUSG00000094419	predicted gene, 24797 [Source:MGI Symbol;Acc:MGI:5454574]	NA	NA	NA	NA	NA	NA
Gm24798	ENSMUSG00000093829	predicted gene, 24798 [Source:MGI Symbol;Acc:MGI:5454575]	0.0327394156427206	NA	NA	NA	NA	NA
Gm24799	ENSMUSG00000093824	predicted gene, 24799 [Source:MGI Symbol;Acc:MGI:5454576]	NA	NA	NA	NA	NA	NA
Gm24801	ENSMUSG00000093822	predicted gene, 24801 [Source:MGI Symbol;Acc:MGI:5454578]	NA	NA	NA	NA	NA	NA
Gm24802	ENSMUSG00000093823	predicted gene, 24802 [Source:MGI Symbol;Acc:MGI:5454579]	NA	NA	NA	NA	NA	NA
Gm24803	ENSMUSG00000065627	predicted gene, 24803 [Source:MGI Symbol;Acc:MGI:5454580]	-0.0302522653350097	NA	NA	NA	NA	NA
Gm24804	ENSMUSG00000092723	predicted gene, 24804 [Source:MGI Symbol;Acc:MGI:5454581]	NA	NA	NA	NA	NA	NA
Gm24805	ENSMUSG00000096704	predicted gene, 24805 [Source:MGI Symbol;Acc:MGI:5454582]	NA	NA	NA	NA	NA	NA
Gm24806	ENSMUSG00000080686	predicted gene, 24806 [Source:MGI Symbol;Acc:MGI:5454583]	NA	NA	NA	NA	NA	NA
Gm24808	ENSMUSG00000088618	predicted gene, 24808 [Source:MGI Symbol;Acc:MGI:5454585]	0.0179178266356051	NA	NA	NA	NA	NA
Gm24809	ENSMUSG00000093059	predicted gene, 24809 [Source:MGI Symbol;Acc:MGI:5454586]	NA	NA	NA	NA	NA	NA
Gm24810	ENSMUSG00000093058	predicted gene, 24810 [Source:MGI Symbol;Acc:MGI:5454587]	NA	NA	NA	NA	NA	NA
Gm24811	ENSMUSG00000093054	predicted gene, 24811 [Source:MGI Symbol;Acc:MGI:5454588]	NA	NA	NA	NA	NA	NA
Gm24812	ENSMUSG00000093056	predicted gene, 24812 [Source:MGI Symbol;Acc:MGI:5454589]	NA	NA	NA	NA	NA	NA
Gm24813	ENSMUSG00000093051	predicted gene, 24813 [Source:MGI Symbol;Acc:MGI:5454590]	NA	NA	NA	NA	NA	NA
Gm24816	ENSMUSG00000093052	predicted gene, 24816 [Source:MGI Symbol;Acc:MGI:5454593]	0.0126494733414211	NA	NA	NA	NA	NA
Gm24817	ENSMUSG00000070182	predicted gene, 24817 [Source:MGI Symbol;Acc:MGI:5454594]	NA	NA	NA	NA	NA	NA
Gm24818	ENSMUSG00000092834	predicted gene, 24818 [Source:MGI Symbol;Acc:MGI:5454595]	NA	NA	NA	NA	NA	NA
Gm24819	ENSMUSG00000092835	predicted gene, 24819 [Source:MGI Symbol;Acc:MGI:5454596]	NA	NA	NA	NA	NA	NA
Gm24823	ENSMUSG00000092833	predicted gene, 24823 [Source:MGI Symbol;Acc:MGI:5454600]	NA	NA	NA	NA	NA	NA
Gm24824	ENSMUSG00000092838	predicted gene, 24824 [Source:MGI Symbol;Acc:MGI:5454601]	NA	NA	NA	NA	NA	NA
Gm24826	ENSMUSG00000065629	predicted gene, 24826 [Source:MGI Symbol;Acc:MGI:5454603]	NA	NA	NA	NA	NA	NA
Gm24826	ENSMUSG00000104827	predicted gene, 24826 [Source:MGI Symbol;Acc:MGI:5454603]	NA	NA	NA	NA	NA	NA
Gm24828	ENSMUSG00000095705	predicted gene, 24828 [Source:MGI Symbol;Acc:MGI:5454605]	NA	NA	NA	NA	NA	NA
Gm24829	ENSMUSG00000095703	predicted gene, 24829 [Source:MGI Symbol;Acc:MGI:5454606]	NA	NA	NA	NA	NA	NA
Gm24830	ENSMUSG00000095701	predicted gene, 24830 [Source:MGI Symbol;Acc:MGI:5454607]	NA	NA	NA	NA	NA	NA
Gm24831	ENSMUSG00000080428	predicted gene, 24831 [Source:MGI Symbol;Acc:MGI:5454608]	NA	NA	NA	NA	NA	NA
Gm24833	ENSMUSG00000080425	predicted gene, 24833 [Source:MGI Symbol;Acc:MGI:5454610]	NA	NA	NA	NA	NA	NA
Gm24835	ENSMUSG00000080427	predicted gene, 24835 [Source:MGI Symbol;Acc:MGI:5454612]	NA	NA	NA	NA	NA	NA
Gm24836	ENSMUSG00000084558	predicted gene, 24836 [Source:MGI Symbol;Acc:MGI:5454613]	NA	NA	NA	NA	NA	NA
Gm24837	ENSMUSG00000089308	predicted gene, 24837 [Source:MGI Symbol;Acc:MGI:5454614]	0.252925270176975	NA	NA	NA	NA	NA
Gm24838	ENSMUSG00000089309	predicted gene, 24838 [Source:MGI Symbol;Acc:MGI:5454615]	NA	NA	NA	NA	NA	NA
Gm24839	ENSMUSG00000084551	predicted gene, 24839 [Source:MGI Symbol;Acc:MGI:5454616]	NA	NA	NA	NA	NA	NA
Gm24840	ENSMUSG00000084552	predicted gene, 24840 [Source:MGI Symbol;Acc:MGI:5454617]	0.0169294953911752	NA	NA	NA	NA	NA
Gm24841	ENSMUSG00000089301	predicted gene, 24841 [Source:MGI Symbol;Acc:MGI:5454618]	NA	NA	NA	NA	NA	NA
Gm24842	ENSMUSG00000089306	predicted gene, 24842 [Source:MGI Symbol;Acc:MGI:5454619]	0.0660879186062201	NA	NA	NA	NA	NA
Gm24843	ENSMUSG00000089307	predicted gene, 24843 [Source:MGI Symbol;Acc:MGI:5454620]	NA	NA	NA	NA	NA	NA
Gm24844	ENSMUSG00000089304	predicted gene, 24844 [Source:MGI Symbol;Acc:MGI:5454621]	NA	NA	NA	NA	NA	NA
Gm24845	ENSMUSG00000088659	predicted gene, 24845 [Source:MGI Symbol;Acc:MGI:5454622]	NA	NA	NA	NA	NA	NA
Gm24846	ENSMUSG00000088658	predicted gene, 24846 [Source:MGI Symbol;Acc:MGI:5454623]	NA	NA	NA	NA	NA	NA
Gm24847	ENSMUSG00000088657	predicted gene, 24847 [Source:MGI Symbol;Acc:MGI:5454624]	NA	NA	NA	NA	NA	NA
Gm24848	ENSMUSG00000088656	predicted gene, 24848 [Source:MGI Symbol;Acc:MGI:5454625]	NA	NA	NA	NA	NA	NA
Gm24850	ENSMUSG00000088654	predicted gene, 24850 [Source:MGI Symbol;Acc:MGI:5454627]	NA	NA	NA	NA	NA	NA
Gm24851	ENSMUSG00000088653	predicted gene, 24851 [Source:MGI Symbol;Acc:MGI:5454628]	NA	NA	NA	NA	NA	NA
Gm24853	ENSMUSG00000088651	predicted gene, 24853 [Source:MGI Symbol;Acc:MGI:5454630]	NA	NA	NA	NA	NA	NA
Gm24854	ENSMUSG00000088650	predicted gene, 24854 [Source:MGI Symbol;Acc:MGI:5454631]	0.168937787978462	NA	NA	NA	NA	NA
Gm24855	ENSMUSG00000078042	predicted gene, 24855 [Source:MGI Symbol;Acc:MGI:5454632]	-0.0154306763278943	NA	NA	NA	NA	NA
Gm24856	ENSMUSG00000064743	predicted gene, 24856 [Source:MGI Symbol;Acc:MGI:5454633]	NA	NA	NA	NA	NA	NA
Gm24857	ENSMUSG00000088686	predicted gene, 24857 [Source:MGI Symbol;Acc:MGI:5454634]	NA	NA	NA	NA	NA	NA
Gm24858	ENSMUSG00000088683	predicted gene, 24858 [Source:MGI Symbol;Acc:MGI:5454635]	NA	NA	NA	NA	NA	NA
Gm24859	ENSMUSG00000064663	predicted gene, 24859 [Source:MGI Symbol;Acc:MGI:5454636]	0.06608791860622	NA	NA	NA	NA	NA
Gm24860	ENSMUSG00000089082	predicted gene, 24860 [Source:MGI Symbol;Acc:MGI:5454637]	NA	NA	NA	NA	NA	NA
Gm24861	ENSMUSG00000093988	predicted gene, 24861 [Source:MGI Symbol;Acc:MGI:5454638]	NA	NA	NA	NA	NA	NA
Gm24862	ENSMUSG00000093981	predicted gene, 24862 [Source:MGI Symbol;Acc:MGI:5454639]	NA	NA	NA	NA	NA	NA
Gm24863	ENSMUSG00000096005	predicted gene, 24863 [Source:MGI Symbol;Acc:MGI:5454640]	NA	NA	NA	NA	NA	NA
Gm24865	ENSMUSG00000076445	predicted gene, 24865 [Source:MGI Symbol;Acc:MGI:5454642]	NA	NA	NA	NA	NA	NA
Gm24866	ENSMUSG00000096913	predicted gene, 24866 [Source:MGI Symbol;Acc:MGI:5454643]	NA	NA	NA	NA	NA	NA
Gm24867	ENSMUSG00000077349	predicted gene, 24867 [Source:MGI Symbol;Acc:MGI:5454644]	-0.129555788244932	NA	NA	NA	NA	NA
Gm24868	ENSMUSG00000087890	predicted gene, 24868 [Source:MGI Symbol;Acc:MGI:5454645]	NA	NA	NA	NA	NA	NA
Gm24869	ENSMUSG00000077260	predicted gene, 24869 [Source:MGI Symbol;Acc:MGI:5454646]	NA	NA	NA	NA	NA	NA
Gm24870	ENSMUSG00000096642	predicted gene, 24870 [Source:MGI Symbol;Acc:MGI:5454647]	NA	NA	NA	NA	NA	NA
Gm24871	ENSMUSG00000094668	predicted gene, 24871 [Source:MGI Symbol;Acc:MGI:5454648]	NA	NA	NA	NA	NA	NA
Gm24872	ENSMUSG00000094667	predicted gene, 24872 [Source:MGI Symbol;Acc:MGI:5454649]	NA	NA	NA	NA	NA	NA
Gm24873	ENSMUSG00000094665	predicted gene, 24873 [Source:MGI Symbol;Acc:MGI:5454650]	-0.199847987519352	NA	NA	NA	NA	NA
Gm24875	ENSMUSG00000089513	predicted gene, 24875 [Source:MGI Symbol;Acc:MGI:5454652]	0.0619576253754709	NA	NA	NA	NA	NA
Gm24876	ENSMUSG00000089405	predicted gene, 24876 [Source:MGI Symbol;Acc:MGI:5454653]	NA	NA	NA	NA	NA	NA
Gm24877	ENSMUSG00000089404	predicted gene, 24877 [Source:MGI Symbol;Acc:MGI:5454654]	0.138796127973195	NA	NA	NA	NA	NA
Gm24878	ENSMUSG00000089407	predicted gene, 24878 [Source:MGI Symbol;Acc:MGI:5454655]	-0.0419505371755291	NA	NA	NA	NA	NA
Gm24879	ENSMUSG00000089011	predicted gene, 24879 [Source:MGI Symbol;Acc:MGI:5454656]	NA	NA	NA	NA	NA	NA
Gm24880	ENSMUSG00000089401	predicted gene, 24880 [Source:MGI Symbol;Acc:MGI:5454657]	NA	NA	NA	NA	NA	NA
Gm24883	ENSMUSG00000089016	predicted gene, 24883 [Source:MGI Symbol;Acc:MGI:5454660]	NA	NA	NA	NA	NA	NA
Gm24884	ENSMUSG00000089409	predicted gene, 24884 [Source:MGI Symbol;Acc:MGI:5454661]	NA	NA	NA	NA	NA	NA
Gm24885	ENSMUSG00000089408	predicted gene, 24885 [Source:MGI Symbol;Acc:MGI:5454662]	NA	NA	NA	NA	NA	NA
Gm24886	ENSMUSG00000077572	predicted gene, 24886 [Source:MGI Symbol;Acc:MGI:5454663]	NA	NA	NA	NA	NA	NA
Gm24887	ENSMUSG00000077574	predicted gene, 24887 [Source:MGI Symbol;Acc:MGI:5454664]	NA	NA	NA	NA	NA	NA
Gm24888	ENSMUSG00000077575	predicted gene, 24888 [Source:MGI Symbol;Acc:MGI:5454665]	-0.00202832715447771	0.997477998949992	NA	NA	NA	NA
Gm24889	ENSMUSG00000077576	predicted gene, 24889 [Source:MGI Symbol;Acc:MGI:5454666]	NA	NA	NA	NA	NA	NA
Gm24890	ENSMUSG00000077577	predicted gene, 24890 [Source:MGI Symbol;Acc:MGI:5454667]	-0.0154306763278943	NA	NA	NA	NA	NA
Gm24891	ENSMUSG00000077579	predicted gene, 24891 [Source:MGI Symbol;Acc:MGI:5454668]	NA	NA	NA	NA	NA	NA
Gm24892	ENSMUSG00000084696	predicted gene, 24892 [Source:MGI Symbol;Acc:MGI:5454669]	-0.0302522653350097	NA	NA	NA	NA	NA
Gm24893	ENSMUSG00000084694	predicted gene, 24893 [Source:MGI Symbol;Acc:MGI:5454670]	-0.382180554901847	NA	NA	NA	NA	NA
Gm24894	ENSMUSG00000084693	predicted gene, 24894 [Source:MGI Symbol;Acc:MGI:5454671]	-0.0283337568759042	NA	NA	NA	NA	NA
Gm24895	ENSMUSG00000084691	predicted gene, 24895 [Source:MGI Symbol;Acc:MGI:5454672]	NA	NA	NA	NA	NA	NA
Gm24896	ENSMUSG00000084690	predicted gene, 24896 [Source:MGI Symbol;Acc:MGI:5454673]	NA	NA	NA	NA	NA	NA
Gm24897	ENSMUSG00000095133	predicted gene, 24897 [Source:MGI Symbol;Acc:MGI:5454674]	NA	NA	NA	NA	NA	NA
Gm24898	ENSMUSG00000088758	predicted gene, 24898 [Source:MGI Symbol;Acc:MGI:5454675]	-0.0201800157446686	NA	NA	NA	NA	NA
Gm24899	ENSMUSG00000089517	predicted gene, 24899 [Source:MGI Symbol;Acc:MGI:5454676]	NA	NA	NA	NA	NA	NA
Gm24900	ENSMUSG00000088753	predicted gene, 24900 [Source:MGI Symbol;Acc:MGI:5454677]	NA	NA	NA	NA	NA	NA
Gm24901	ENSMUSG00000088750	predicted gene, 24901 [Source:MGI Symbol;Acc:MGI:5454678]	NA	NA	NA	NA	NA	NA
Gm24902	ENSMUSG00000088751	predicted gene, 24902 [Source:MGI Symbol;Acc:MGI:5454679]	NA	NA	NA	NA	NA	NA
Gm24903	ENSMUSG00000088756	predicted gene, 24903 [Source:MGI Symbol;Acc:MGI:5454680]	NA	NA	NA	NA	NA	NA
Gm24905	ENSMUSG00000088754	predicted gene, 24905 [Source:MGI Symbol;Acc:MGI:5454682]	-0.0302522653350097	NA	NA	NA	NA	NA
Gm24907	ENSMUSG00000080582	predicted gene, 24907 [Source:MGI Symbol;Acc:MGI:5454684]	0.523863880142523	0.328190416768524	NA	NA	NA	NA
Gm24908	ENSMUSG00000087919	predicted gene, 24908 [Source:MGI Symbol;Acc:MGI:5454685]	NA	NA	NA	NA	NA	NA
Gm24909	ENSMUSG00000087915	predicted gene, 24909 [Source:MGI Symbol;Acc:MGI:5454686]	NA	NA	NA	NA	NA	NA
Gm24910	ENSMUSG00000087914	predicted gene, 24910 [Source:MGI Symbol;Acc:MGI:5454687]	NA	NA	NA	NA	NA	NA
Gm24911	ENSMUSG00000087917	predicted gene, 24911 [Source:MGI Symbol;Acc:MGI:5454688]	NA	NA	NA	NA	NA	NA
Gm24912	ENSMUSG00000087916	predicted gene, 24912 [Source:MGI Symbol;Acc:MGI:5454689]	NA	NA	NA	NA	NA	NA
Gm24913	ENSMUSG00000087911	predicted gene, 24913 [Source:MGI Symbol;Acc:MGI:5454690]	0.0327394156427206	NA	NA	NA	NA	NA
Gm24914	ENSMUSG00000087910	predicted gene, 24914 [Source:MGI Symbol;Acc:MGI:5454691]	NA	NA	NA	NA	NA	NA
Gm24915	ENSMUSG00000087913	predicted gene, 24915 [Source:MGI Symbol;Acc:MGI:5454692]	NA	NA	NA	NA	NA	NA
Gm24916	ENSMUSG00000087912	predicted gene, 24916 [Source:MGI Symbol;Acc:MGI:5454693]	NA	NA	NA	NA	NA	NA
Gm24917	ENSMUSG00000065869	predicted gene, 24917 [Source:MGI Symbol;Acc:MGI:5454694]	NA	NA	NA	NA	NA	NA
Gm24918	ENSMUSG00000064956	predicted gene, 24918 [Source:MGI Symbol;Acc:MGI:5454695]	NA	NA	NA	NA	NA	NA
Gm24919	ENSMUSG00000064954	predicted gene, 24919 [Source:MGI Symbol;Acc:MGI:5454696]	NA	NA	NA	NA	NA	NA
Gm2492	ENSMUSG00000113563	predicted gene 2492 [Source:MGI Symbol;Acc:MGI:3780659]	NA	NA	NA	NA	NA	NA
Gm24920	ENSMUSG00000064952	predicted gene, 24920 [Source:MGI Symbol;Acc:MGI:5454697]	0.675431696455003	0.200816103913519	NA	NA	NA	NA
Gm24921	ENSMUSG00000064958	predicted gene, 24921 [Source:MGI Symbol;Acc:MGI:5454698]	NA	NA	NA	NA	NA	NA
Gm24922	ENSMUSG00000089136	predicted gene, 24922 [Source:MGI Symbol;Acc:MGI:5454699]	NA	NA	NA	NA	NA	NA
Gm24923	ENSMUSG00000094304	predicted gene, 24923 [Source:MGI Symbol;Acc:MGI:5454700]	NA	NA	NA	NA	NA	NA
Gm24924	ENSMUSG00000094306	predicted gene, 24924 [Source:MGI Symbol;Acc:MGI:5454701]	0.500871906119417	0.359238879980498	NA	NA	NA	NA
Gm24925	ENSMUSG00000094301	predicted gene, 24925 [Source:MGI Symbol;Acc:MGI:5454702]	NA	NA	NA	NA	NA	NA
Gm24926	ENSMUSG00000094308	predicted gene, 24926 [Source:MGI Symbol;Acc:MGI:5454703]	NA	NA	NA	NA	NA	NA
Gm24927	ENSMUSG00000065331	predicted gene, 24927 [Source:MGI Symbol;Acc:MGI:5454704]	0.0931006239850947	NA	NA	NA	NA	NA
Gm24928	ENSMUSG00000065333	predicted gene, 24928 [Source:MGI Symbol;Acc:MGI:5454705]	NA	NA	NA	NA	NA	NA
Gm24929	ENSMUSG00000065337	predicted gene, 24929 [Source:MGI Symbol;Acc:MGI:5454706]	NA	NA	NA	NA	NA	NA
Gm24930	ENSMUSG00000088940	predicted gene, 24930 [Source:MGI Symbol;Acc:MGI:5454707]	NA	NA	NA	NA	NA	NA
Gm24931	ENSMUSG00000088949	predicted gene, 24931 [Source:MGI Symbol;Acc:MGI:5454708]	NA	NA	NA	NA	NA	NA
Gm24932	ENSMUSG00000076951	predicted gene, 24932 [Source:MGI Symbol;Acc:MGI:5454709]	NA	NA	NA	NA	NA	NA
Gm24933	ENSMUSG00000076950	predicted gene, 24933 [Source:MGI Symbol;Acc:MGI:5454710]	NA	NA	NA	NA	NA	NA
Gm24934	ENSMUSG00000076952	predicted gene, 24934 [Source:MGI Symbol;Acc:MGI:5454711]	NA	NA	NA	NA	NA	NA
Gm24935	ENSMUSG00000076958	predicted gene, 24935 [Source:MGI Symbol;Acc:MGI:5454712]	NA	NA	NA	NA	NA	NA
Gm24936	ENSMUSG00000084547	predicted gene, 24936 [Source:MGI Symbol;Acc:MGI:5454713]	NA	NA	NA	NA	NA	NA
Gm24937	ENSMUSG00000084546	predicted gene, 24937 [Source:MGI Symbol;Acc:MGI:5454714]	NA	NA	NA	NA	NA	NA
Gm24938	ENSMUSG00000076180	predicted gene, 24938 [Source:MGI Symbol;Acc:MGI:5454715]	NA	NA	NA	NA	NA	NA
Gm24939	ENSMUSG00000088950	predicted gene, 24939 [Source:MGI Symbol;Acc:MGI:5454716]	NA	NA	NA	NA	NA	NA
Gm24940	ENSMUSG00000088951	predicted gene, 24940 [Source:MGI Symbol;Acc:MGI:5454717]	NA	NA	NA	NA	NA	NA
Gm24942	ENSMUSG00000088953	predicted gene, 24942 [Source:MGI Symbol;Acc:MGI:5454719]	0.0327394156427206	NA	NA	NA	NA	NA
Gm24943	ENSMUSG00000088954	predicted gene, 24943 [Source:MGI Symbol;Acc:MGI:5454720]	NA	NA	NA	NA	NA	NA
Gm24944	ENSMUSG00000088955	predicted gene, 24944 [Source:MGI Symbol;Acc:MGI:5454721]	-0.0472239333040431	NA	NA	NA	NA	NA
Gm24945	ENSMUSG00000088956	predicted gene, 24945 [Source:MGI Symbol;Acc:MGI:5454722]	NA	NA	NA	NA	NA	NA
Gm24946	ENSMUSG00000088957	predicted gene, 24946 [Source:MGI Symbol;Acc:MGI:5454723]	NA	NA	NA	NA	NA	NA
Gm24947	ENSMUSG00000088959	predicted gene, 24947 [Source:MGI Symbol;Acc:MGI:5454724]	NA	NA	NA	NA	NA	NA
Gm24948	ENSMUSG00000064800	predicted gene, 24948 [Source:MGI Symbol;Acc:MGI:5454725]	NA	NA	NA	NA	NA	NA
Gm24949	ENSMUSG00000098425	predicted gene, 24949 [Source:MGI Symbol;Acc:MGI:5454726]	NA	NA	NA	NA	NA	NA
Gm2495	ENSMUSG00000101357	predicted gene 2495 [Source:MGI Symbol;Acc:MGI:3780662]	-0.0154306763278943	NA	NA	NA	NA	NA
Gm24950	ENSMUSG00000064702	predicted gene, 24950 [Source:MGI Symbol;Acc:MGI:5454727]	NA	NA	NA	NA	NA	NA
Gm24951	ENSMUSG00000076136	predicted gene, 24951 [Source:MGI Symbol;Acc:MGI:5454728]	0.10008918880637	NA	NA	NA	NA	NA
Gm24952	ENSMUSG00000094148	predicted gene, 24952 [Source:MGI Symbol;Acc:MGI:5454729]	NA	NA	NA	NA	NA	NA
Gm24954	ENSMUSG00000095818	predicted gene, 24954 [Source:MGI Symbol;Acc:MGI:5454731]	NA	NA	NA	NA	NA	NA
Gm24957	ENSMUSG00000096353	predicted gene, 24957 [Source:MGI Symbol;Acc:MGI:5454734]	NA	NA	NA	NA	NA	NA
Gm24958	ENSMUSG00000088634	predicted gene, 24958 [Source:MGI Symbol;Acc:MGI:5454735]	NA	NA	NA	NA	NA	NA
Gm24959	ENSMUSG00000088549	predicted gene, 24959 [Source:MGI Symbol;Acc:MGI:5454736]	0.656132571483901	0.205614984679448	NA	NA	NA	NA
Gm24960	ENSMUSG00000088548	predicted gene, 24960 [Source:MGI Symbol;Acc:MGI:5454737]	NA	NA	NA	NA	NA	NA
Gm24961	ENSMUSG00000088543	predicted gene, 24961 [Source:MGI Symbol;Acc:MGI:5454738]	NA	NA	NA	NA	NA	NA
Gm24962	ENSMUSG00000088542	predicted gene, 24962 [Source:MGI Symbol;Acc:MGI:5454739]	-0.0154306763278943	NA	NA	NA	NA	NA
Gm24963	ENSMUSG00000088541	predicted gene, 24963 [Source:MGI Symbol;Acc:MGI:5454740]	NA	NA	NA	NA	NA	NA
Gm24965	ENSMUSG00000088547	predicted gene, 24965 [Source:MGI Symbol;Acc:MGI:5454742]	NA	NA	NA	NA	NA	NA
Gm24966	ENSMUSG00000064377	predicted gene, 24966 [Source:MGI Symbol;Acc:MGI:5454743]	NA	NA	NA	NA	NA	NA
Gm24967	ENSMUSG00000095361	predicted gene, 24967 [Source:MGI Symbol;Acc:MGI:5454744]	0.136182830989718	NA	NA	NA	NA	NA
Gm24968	ENSMUSG00000096043	predicted gene, 24968 [Source:MGI Symbol;Acc:MGI:5454745]	0.0327394156427206	NA	NA	NA	NA	NA
Gm24969	ENSMUSG00000096046	predicted gene, 24969 [Source:MGI Symbol;Acc:MGI:5454746]	NA	NA	NA	NA	NA	NA
Gm2497	ENSMUSG00000099366	predicted gene 2497 [Source:MGI Symbol;Acc:MGI:3780664]	NA	NA	NA	NA	NA	NA
Gm24970	ENSMUSG00000093323	predicted gene, 24970 [Source:MGI Symbol;Acc:MGI:5454747]	NA	NA	NA	NA	NA	NA
Gm24971	ENSMUSG00000093322	predicted gene, 24971 [Source:MGI Symbol;Acc:MGI:5454748]	-0.0302522653350097	NA	NA	NA	NA	NA
Gm24973	ENSMUSG00000093329	predicted gene, 24973 [Source:MGI Symbol;Acc:MGI:5454750]	NA	NA	NA	NA	NA	NA
Gm24975	ENSMUSG00000094807	predicted gene, 24975 [Source:MGI Symbol;Acc:MGI:5454752]	0.00309623762848979	NA	NA	NA	NA	NA
Gm24976	ENSMUSG00000089597	predicted gene, 24976 [Source:MGI Symbol;Acc:MGI:5454753]	NA	NA	NA	NA	NA	NA
Gm24977	ENSMUSG00000065040	predicted gene, 24977 [Source:MGI Symbol;Acc:MGI:5454754]	NA	NA	NA	NA	NA	NA
Gm24978	ENSMUSG00000096423	predicted gene, 24978 [Source:MGI Symbol;Acc:MGI:5454755]	0.420660218955387	NA	NA	NA	NA	NA
Gm24979	ENSMUSG00000096425	predicted gene, 24979 [Source:MGI Symbol;Acc:MGI:5454756]	0.00309623762848978	NA	NA	NA	NA	NA
Gm24981	ENSMUSG00000077647	predicted gene, 24981 [Source:MGI Symbol;Acc:MGI:5454758]	NA	NA	NA	NA	NA	NA
Gm24982	ENSMUSG00000077644	predicted gene, 24982 [Source:MGI Symbol;Acc:MGI:5454759]	NA	NA	NA	NA	NA	NA
Gm24983	ENSMUSG00000077645	predicted gene, 24983 [Source:MGI Symbol;Acc:MGI:5454760]	NA	NA	NA	NA	NA	NA
Gm24984	ENSMUSG00000077642	predicted gene, 24984 [Source:MGI Symbol;Acc:MGI:5454761]	NA	NA	NA	NA	NA	NA
Gm24985	ENSMUSG00000077643	predicted gene, 24985 [Source:MGI Symbol;Acc:MGI:5454762]	NA	NA	NA	NA	NA	NA
Gm24986	ENSMUSG00000077640	predicted gene, 24986 [Source:MGI Symbol;Acc:MGI:5454763]	NA	NA	NA	NA	NA	NA
Gm24987	ENSMUSG00000077641	predicted gene, 24987 [Source:MGI Symbol;Acc:MGI:5454764]	NA	NA	NA	NA	NA	NA
Gm24988	ENSMUSG00000077648	predicted gene, 24988 [Source:MGI Symbol;Acc:MGI:5454765]	0.0327394156427206	NA	NA	NA	NA	NA
Gm24989	ENSMUSG00000077649	predicted gene, 24989 [Source:MGI Symbol;Acc:MGI:5454766]	0.00488202768044002	NA	NA	NA	NA	NA
Gm24990	ENSMUSG00000088031	predicted gene, 24990 [Source:MGI Symbol;Acc:MGI:5454767]	NA	NA	NA	NA	NA	NA
Gm24991	ENSMUSG00000088030	predicted gene, 24991 [Source:MGI Symbol;Acc:MGI:5454768]	NA	NA	NA	NA	NA	NA
Gm24992	ENSMUSG00000088037	predicted gene, 24992 [Source:MGI Symbol;Acc:MGI:5454769]	NA	NA	NA	NA	NA	NA
Gm24993	ENSMUSG00000088036	predicted gene, 24993 [Source:MGI Symbol;Acc:MGI:5454770]	0.0327394156427206	NA	NA	NA	NA	NA
Gm24994	ENSMUSG00000088039	predicted gene, 24994 [Source:MGI Symbol;Acc:MGI:5454771]	NA	NA	NA	NA	NA	NA
Gm24996	ENSMUSG00000089015	predicted gene, 24996 [Source:MGI Symbol;Acc:MGI:5454773]	-0.026068643426938	NA	NA	NA	NA	NA
Gm24997	ENSMUSG00000088535	predicted gene, 24997 [Source:MGI Symbol;Acc:MGI:5454774]	NA	NA	NA	NA	NA	NA
Gm24998	ENSMUSG00000088533	predicted gene, 24998 [Source:MGI Symbol;Acc:MGI:5454775]	NA	NA	NA	NA	NA	NA
Gm24999	ENSMUSG00000080668	predicted gene, 24999 [Source:MGI Symbol;Acc:MGI:5454776]	NA	NA	NA	NA	NA	NA
Gm25000	ENSMUSG00000080666	predicted gene, 25000 [Source:MGI Symbol;Acc:MGI:5454777]	NA	NA	NA	NA	NA	NA
Gm25002	ENSMUSG00000080663	predicted gene, 25002 [Source:MGI Symbol;Acc:MGI:5454779]	NA	NA	NA	NA	NA	NA
Gm25004	ENSMUSG00000065745	predicted gene, 25004 [Source:MGI Symbol;Acc:MGI:5454781]	0.0327394156427206	NA	NA	NA	NA	NA
Gm25005	ENSMUSG00000065746	predicted gene, 25005 [Source:MGI Symbol;Acc:MGI:5454782]	-0.0154306763278943	NA	NA	NA	NA	NA
Gm25006	ENSMUSG00000065747	predicted gene, 25006 [Source:MGI Symbol;Acc:MGI:5454783]	NA	NA	NA	NA	NA	NA
Gm25007	ENSMUSG00000065742	predicted gene, 25007 [Source:MGI Symbol;Acc:MGI:5454784]	NA	NA	NA	NA	NA	NA
Gm25008	ENSMUSG00000065743	predicted gene, 25008 [Source:MGI Symbol;Acc:MGI:5454785]	0.173688901732728	NA	NA	NA	NA	NA
Gm25009	ENSMUSG00000089029	predicted gene, 25009 [Source:MGI Symbol;Acc:MGI:5454786]	NA	NA	NA	NA	NA	NA
Gm25010	ENSMUSG00000089028	predicted gene, 25010 [Source:MGI Symbol;Acc:MGI:5454787]	-0.200645414581327	NA	NA	NA	NA	NA
Gm25011	ENSMUSG00000089023	predicted gene, 25011 [Source:MGI Symbol;Acc:MGI:5454788]	NA	NA	NA	NA	NA	NA
Gm25012	ENSMUSG00000089021	predicted gene, 25012 [Source:MGI Symbol;Acc:MGI:5454789]	NA	NA	NA	NA	NA	NA
Gm25013	ENSMUSG00000089027	predicted gene, 25013 [Source:MGI Symbol;Acc:MGI:5454790]	NA	NA	NA	NA	NA	NA
Gm25014	ENSMUSG00000089026	predicted gene, 25014 [Source:MGI Symbol;Acc:MGI:5454791]	-0.103460540267498	NA	NA	NA	NA	NA
Gm25015	ENSMUSG00000089025	predicted gene, 25015 [Source:MGI Symbol;Acc:MGI:5454792]	NA	NA	NA	NA	NA	NA
Gm25016	ENSMUSG00000089024	predicted gene, 25016 [Source:MGI Symbol;Acc:MGI:5454793]	NA	NA	NA	NA	NA	NA
Gm25017	ENSMUSG00000094753	predicted gene, 25017 [Source:MGI Symbol;Acc:MGI:5454794]	NA	NA	NA	NA	NA	NA
Gm25018	ENSMUSG00000094751	predicted gene, 25018 [Source:MGI Symbol;Acc:MGI:5454795]	NA	NA	NA	NA	NA	NA
Gm25019	ENSMUSG00000094750	predicted gene, 25019 [Source:MGI Symbol;Acc:MGI:5454796]	NA	NA	NA	NA	NA	NA
Gm25020	ENSMUSG00000094754	predicted gene, 25020 [Source:MGI Symbol;Acc:MGI:5454797]	NA	NA	NA	NA	NA	NA
Gm25021	ENSMUSG00000093902	predicted gene, 25021 [Source:MGI Symbol;Acc:MGI:5454798]	-0.0154306763278943	NA	NA	NA	NA	NA
Gm25022	ENSMUSG00000093907	predicted gene, 25022 [Source:MGI Symbol;Acc:MGI:5454799]	NA	NA	NA	NA	NA	NA
Gm25023	ENSMUSG00000093905	predicted gene, 25023 [Source:MGI Symbol;Acc:MGI:5454800]	NA	NA	NA	NA	NA	NA
Gm25024	ENSMUSG00000096627	predicted gene, 25024 [Source:MGI Symbol;Acc:MGI:5454801]	NA	NA	NA	NA	NA	NA
Gm25025	ENSMUSG00000092759	predicted gene, 25025 [Source:MGI Symbol;Acc:MGI:5454802]	NA	NA	NA	NA	NA	NA
Gm25026	ENSMUSG00000092758	predicted gene, 25026 [Source:MGI Symbol;Acc:MGI:5454803]	-0.0897830438751596	NA	NA	NA	NA	NA
Gm25032	ENSMUSG00000093152	predicted gene, 25032 [Source:MGI Symbol;Acc:MGI:5454809]	NA	NA	NA	NA	NA	NA
Gm25033	ENSMUSG00000093153	predicted gene, 25033 [Source:MGI Symbol;Acc:MGI:5454810]	NA	NA	NA	NA	NA	NA
Gm25035	ENSMUSG00000093155	predicted gene, 25035 [Source:MGI Symbol;Acc:MGI:5454812]	0.0327394156427206	NA	NA	NA	NA	NA
Gm25036	ENSMUSG00000093158	predicted gene, 25036 [Source:MGI Symbol;Acc:MGI:5454813]	NA	NA	NA	NA	NA	NA
Gm25037	ENSMUSG00000093159	predicted gene, 25037 [Source:MGI Symbol;Acc:MGI:5454814]	NA	NA	NA	NA	NA	NA
Gm25038	ENSMUSG00000064862	predicted gene, 25038 [Source:MGI Symbol;Acc:MGI:5454815]	NA	NA	NA	NA	NA	NA
Gm25039	ENSMUSG00000064867	predicted gene, 25039 [Source:MGI Symbol;Acc:MGI:5454816]	0.00485037264269956	NA	NA	NA	NA	NA
Gm25040	ENSMUSG00000077065	predicted gene, 25040 [Source:MGI Symbol;Acc:MGI:5454817]	NA	NA	NA	NA	NA	NA
Gm25041	ENSMUSG00000080508	predicted gene, 25041 [Source:MGI Symbol;Acc:MGI:5454818]	NA	NA	NA	NA	NA	NA
Gm25042	ENSMUSG00000080506	predicted gene, 25042 [Source:MGI Symbol;Acc:MGI:5454819]	NA	NA	NA	NA	NA	NA
Gm25043	ENSMUSG00000089229	predicted gene, 25043 [Source:MGI Symbol;Acc:MGI:5454820]	NA	NA	NA	NA	NA	NA
Gm25044	ENSMUSG00000089228	predicted gene, 25044 [Source:MGI Symbol;Acc:MGI:5454821]	NA	NA	NA	NA	NA	NA
Gm25045	ENSMUSG00000084619	predicted gene, 25045 [Source:MGI Symbol;Acc:MGI:5454822]	NA	NA	NA	NA	NA	NA
Gm25047	ENSMUSG00000084616	predicted gene, 25047 [Source:MGI Symbol;Acc:MGI:5454824]	0.0479383317031663	0.942184885203589	NA	NA	NA	NA
Gm25048	ENSMUSG00000089223	predicted gene, 25048 [Source:MGI Symbol;Acc:MGI:5454825]	-0.685839404839204	NA	NA	NA	NA	NA
Gm25049	ENSMUSG00000089222	predicted gene, 25049 [Source:MGI Symbol;Acc:MGI:5454826]	NA	NA	NA	NA	NA	NA
Gm2505	ENSMUSG00000105492	predicted gene 2505 [Source:MGI Symbol;Acc:MGI:3780672]	0.0250421835784378	NA	NA	NA	NA	NA
Gm25051	ENSMUSG00000089227	predicted gene, 25051 [Source:MGI Symbol;Acc:MGI:5454828]	NA	NA	NA	NA	NA	NA
Gm25052	ENSMUSG00000084610	predicted gene, 25052 [Source:MGI Symbol;Acc:MGI:5454829]	NA	NA	NA	NA	NA	NA
Gm25053	ENSMUSG00000099002	predicted gene, 25053 [Source:MGI Symbol;Acc:MGI:5454830]	NA	NA	NA	NA	NA	NA
Gm25053	ENSMUSG00000106585	predicted gene, 25053 [Source:MGI Symbol;Acc:MGI:5454830]	NA	NA	NA	NA	NA	NA
Gm25054	ENSMUSG00000087995	predicted gene, 25054 [Source:MGI Symbol;Acc:MGI:5454831]	NA	NA	NA	NA	NA	NA
Gm25055	ENSMUSG00000087994	predicted gene, 25055 [Source:MGI Symbol;Acc:MGI:5454832]	-0.101630713487511	NA	NA	NA	NA	NA
Gm25056	ENSMUSG00000087997	predicted gene, 25056 [Source:MGI Symbol;Acc:MGI:5454833]	NA	NA	NA	NA	NA	NA
Gm25057	ENSMUSG00000087991	predicted gene, 25057 [Source:MGI Symbol;Acc:MGI:5454834]	-0.0302522653350097	NA	NA	NA	NA	NA
Gm25058	ENSMUSG00000087990	predicted gene, 25058 [Source:MGI Symbol;Acc:MGI:5454835]	NA	NA	NA	NA	NA	NA
Gm25059	ENSMUSG00000087992	predicted gene, 25059 [Source:MGI Symbol;Acc:MGI:5454836]	NA	NA	NA	NA	NA	NA
Gm25060	ENSMUSG00000087999	predicted gene, 25060 [Source:MGI Symbol;Acc:MGI:5454837]	NA	NA	NA	NA	NA	NA
Gm25061	ENSMUSG00000077857	predicted gene, 25061 [Source:MGI Symbol;Acc:MGI:5454838]	NA	NA	NA	NA	NA	NA
Gm25063	ENSMUSG00000077858	predicted gene, 25063 [Source:MGI Symbol;Acc:MGI:5454840]	NA	NA	NA	NA	NA	NA
Gm25064	ENSMUSG00000094201	predicted gene, 25064 [Source:MGI Symbol;Acc:MGI:5454841]	-0.0282734450640251	NA	NA	NA	NA	NA
Gm25065	ENSMUSG00000094384	predicted gene, 25065 [Source:MGI Symbol;Acc:MGI:5454842]	NA	NA	NA	NA	NA	NA
Gm25066	ENSMUSG00000094386	predicted gene, 25066 [Source:MGI Symbol;Acc:MGI:5454843]	NA	NA	NA	NA	NA	NA
Gm25068	ENSMUSG00000094381	predicted gene, 25068 [Source:MGI Symbol;Acc:MGI:5454845]	NA	NA	NA	NA	NA	NA
Gm25069	ENSMUSG00000092979	predicted gene, 25069 [Source:MGI Symbol;Acc:MGI:5454846]	NA	NA	NA	NA	NA	NA
Gm25070	ENSMUSG00000092978	predicted gene, 25070 [Source:MGI Symbol;Acc:MGI:5454847]	-0.0302522653350097	NA	NA	NA	NA	NA
Gm25071	ENSMUSG00000092973	predicted gene, 25071 [Source:MGI Symbol;Acc:MGI:5454848]	NA	NA	NA	NA	NA	NA
Gm25072	ENSMUSG00000092974	predicted gene, 25072 [Source:MGI Symbol;Acc:MGI:5454849]	NA	NA	NA	NA	NA	NA
Gm25074	ENSMUSG00000095479	predicted gene, 25074 [Source:MGI Symbol;Acc:MGI:5454851]	NA	NA	NA	NA	NA	NA
Gm25076	ENSMUSG00000095477	predicted gene, 25076 [Source:MGI Symbol;Acc:MGI:5454853]	-0.307741384285795	0.601974484153482	NA	NA	NA	NA
Gm25077	ENSMUSG00000095476	predicted gene, 25077 [Source:MGI Symbol;Acc:MGI:5454854]	NA	NA	NA	NA	NA	NA
Gm25078	ENSMUSG00000064464	predicted gene, 25078 [Source:MGI Symbol;Acc:MGI:5454855]	NA	NA	NA	NA	NA	NA
Gm25079	ENSMUSG00000064463	predicted gene, 25079 [Source:MGI Symbol;Acc:MGI:5454856]	NA	NA	NA	NA	NA	NA
Gm25080	ENSMUSG00000064460	predicted gene, 25080 [Source:MGI Symbol;Acc:MGI:5454857]	NA	NA	NA	NA	NA	NA
Gm25081	ENSMUSG00000064468	predicted gene, 25081 [Source:MGI Symbol;Acc:MGI:5454858]	NA	NA	NA	NA	NA	NA
Gm25082	ENSMUSG00000093734	predicted gene, 25082 [Source:MGI Symbol;Acc:MGI:5454859]	0.475934625656706	0.38860371757306	NA	NA	NA	NA
Gm25083	ENSMUSG00000076274	predicted gene, 25083 [Source:MGI Symbol;Acc:MGI:5454860]	NA	NA	NA	NA	NA	NA
Gm25084	ENSMUSG00000096817	predicted gene, 25084 [Source:MGI Symbol;Acc:MGI:5454861]	0.0327394156427206	NA	NA	NA	NA	NA
Gm25085	ENSMUSG00000096814	predicted gene, 25085 [Source:MGI Symbol;Acc:MGI:5454862]	NA	NA	NA	NA	NA	NA
Gm25086	ENSMUSG00000096815	predicted gene, 25086 [Source:MGI Symbol;Acc:MGI:5454863]	NA	NA	NA	NA	NA	NA
Gm25087	ENSMUSG00000096812	predicted gene, 25087 [Source:MGI Symbol;Acc:MGI:5454864]	NA	NA	NA	NA	NA	NA
Gm25088	ENSMUSG00000096811	predicted gene, 25088 [Source:MGI Symbol;Acc:MGI:5454865]	NA	NA	NA	NA	NA	NA
Gm25089	ENSMUSG00000075968	predicted gene, 25089 [Source:MGI Symbol;Acc:MGI:5454866]	NA	NA	NA	NA	NA	NA
Gm25090	ENSMUSG00000077188	predicted gene, 25090 [Source:MGI Symbol;Acc:MGI:5454867]	NA	NA	NA	NA	NA	NA
Gm25091	ENSMUSG00000077185	predicted gene, 25091 [Source:MGI Symbol;Acc:MGI:5454868]	NA	NA	NA	NA	NA	NA
Gm25092	ENSMUSG00000077184	predicted gene, 25092 [Source:MGI Symbol;Acc:MGI:5454869]	NA	NA	NA	NA	NA	NA
Gm25093	ENSMUSG00000077181	predicted gene, 25093 [Source:MGI Symbol;Acc:MGI:5454870]	NA	NA	NA	NA	NA	NA
Gm25094	ENSMUSG00000077180	predicted gene, 25094 [Source:MGI Symbol;Acc:MGI:5454871]	NA	NA	NA	NA	NA	NA
Gm25095	ENSMUSG00000077235	predicted gene, 25095 [Source:MGI Symbol;Acc:MGI:5454872]	NA	NA	NA	NA	NA	NA
Gm25096	ENSMUSG00000077231	predicted gene, 25096 [Source:MGI Symbol;Acc:MGI:5454873]	NA	NA	NA	NA	NA	NA
Gm25097	ENSMUSG00000077230	predicted gene, 25097 [Source:MGI Symbol;Acc:MGI:5454874]	NA	NA	NA	NA	NA	NA
Gm25098	ENSMUSG00000095671	predicted gene, 25098 [Source:MGI Symbol;Acc:MGI:5454875]	NA	NA	NA	NA	NA	NA
Gm25099	ENSMUSG00000095676	predicted gene, 25099 [Source:MGI Symbol;Acc:MGI:5454876]	0.0327394156427206	NA	NA	NA	NA	NA
Gm25100	ENSMUSG00000095674	predicted gene, 25100 [Source:MGI Symbol;Acc:MGI:5454877]	NA	NA	NA	NA	NA	NA
Gm25101	ENSMUSG00000095678	predicted gene, 25101 [Source:MGI Symbol;Acc:MGI:5454878]	0.0327394156427206	NA	NA	NA	NA	NA
Gm25102	ENSMUSG00000084428	predicted gene, 25102 [Source:MGI Symbol;Acc:MGI:5454879]	NA	NA	NA	NA	NA	NA
Gm25103	ENSMUSG00000084620	predicted gene, 25103 [Source:MGI Symbol;Acc:MGI:5454880]	NA	NA	NA	NA	NA	NA
Gm25104	ENSMUSG00000084425	predicted gene, 25104 [Source:MGI Symbol;Acc:MGI:5454881]	NA	NA	NA	NA	NA	NA
Gm25105	ENSMUSG00000084426	predicted gene, 25105 [Source:MGI Symbol;Acc:MGI:5454882]	NA	NA	NA	NA	NA	NA
Gm25106	ENSMUSG00000084621	predicted gene, 25106 [Source:MGI Symbol;Acc:MGI:5454883]	-0.0546990810545362	NA	NA	NA	NA	NA
Gm25107	ENSMUSG00000084421	predicted gene, 25107 [Source:MGI Symbol;Acc:MGI:5454884]	0.101880944309249	NA	NA	NA	NA	NA
Gm25108	ENSMUSG00000084422	predicted gene, 25108 [Source:MGI Symbol;Acc:MGI:5454885]	0.16299189458821	NA	NA	NA	NA	NA
Gm25109	ENSMUSG00000084423	predicted gene, 25109 [Source:MGI Symbol;Acc:MGI:5454886]	NA	NA	NA	NA	NA	NA
Gm2511	ENSMUSG00000108695	predicted gene 2511 [Source:MGI Symbol;Acc:MGI:3780678]	2.5453134071317	3.35236826816121e-08	NA	NA	NA	NA
Gm25110	ENSMUSG00000080334	predicted gene, 25110 [Source:MGI Symbol;Acc:MGI:5454887]	NA	NA	NA	NA	NA	NA
Gm25111	ENSMUSG00000080336	predicted gene, 25111 [Source:MGI Symbol;Acc:MGI:5454888]	NA	NA	NA	NA	NA	NA
Gm25112	ENSMUSG00000084629	predicted gene, 25112 [Source:MGI Symbol;Acc:MGI:5454889]	NA	NA	NA	NA	NA	NA
Gm25113	ENSMUSG00000087810	predicted gene, 25113 [Source:MGI Symbol;Acc:MGI:5454890]	NA	NA	NA	NA	NA	NA
Gm25115	ENSMUSG00000087812	predicted gene, 25115 [Source:MGI Symbol;Acc:MGI:5454892]	NA	NA	NA	NA	NA	NA
Gm25116	ENSMUSG00000087816	predicted gene, 25116 [Source:MGI Symbol;Acc:MGI:5454893]	NA	NA	NA	NA	NA	NA
Gm25117	ENSMUSG00000087819	predicted gene, 25117 [Source:MGI Symbol;Acc:MGI:5454894]	-0.342390252723592	NA	NA	NA	NA	NA
Gm25119	ENSMUSG00000094889	predicted gene, 25119 [Source:MGI Symbol;Acc:MGI:5454896]	NA	NA	NA	NA	NA	NA
Gm25120	ENSMUSG00000094888	predicted gene, 25120 [Source:MGI Symbol;Acc:MGI:5454897]	NA	NA	NA	NA	NA	NA
Gm25121	ENSMUSG00000094883	predicted gene, 25121 [Source:MGI Symbol;Acc:MGI:5454898]	NA	NA	NA	NA	NA	NA
Gm25123	ENSMUSG00000094267	predicted gene, 25123 [Source:MGI Symbol;Acc:MGI:5454900]	NA	NA	NA	NA	NA	NA
Gm25124	ENSMUSG00000065279	predicted gene, 25124 [Source:MGI Symbol;Acc:MGI:5454901]	0.0327394156427206	NA	NA	NA	NA	NA
Gm25125	ENSMUSG00000065274	predicted gene, 25125 [Source:MGI Symbol;Acc:MGI:5454902]	NA	NA	NA	NA	NA	NA
Gm25126	ENSMUSG00000065277	predicted gene, 25126 [Source:MGI Symbol;Acc:MGI:5454903]	NA	NA	NA	NA	NA	NA
Gm25127	ENSMUSG00000065270	predicted gene, 25127 [Source:MGI Symbol;Acc:MGI:5454904]	-0.0656240084254071	NA	NA	NA	NA	NA
Gm25128	ENSMUSG00000065273	predicted gene, 25128 [Source:MGI Symbol;Acc:MGI:5454905]	-0.470489429652203	0.381076265588818	NA	NA	NA	NA
Gm25129	ENSMUSG00000064585	predicted gene, 25129 [Source:MGI Symbol;Acc:MGI:5454906]	-0.14503255572834	NA	NA	NA	NA	NA
Gm25130	ENSMUSG00000064584	predicted gene, 25130 [Source:MGI Symbol;Acc:MGI:5454907]	NA	NA	NA	NA	NA	NA
Gm25131	ENSMUSG00000064587	predicted gene, 25131 [Source:MGI Symbol;Acc:MGI:5454908]	0.0249832032741915	NA	NA	NA	NA	NA
Gm25132	ENSMUSG00000064586	predicted gene, 25132 [Source:MGI Symbol;Acc:MGI:5454909]	0.626375793204094	NA	NA	NA	NA	NA
Gm25133	ENSMUSG00000064581	predicted gene, 25133 [Source:MGI Symbol;Acc:MGI:5454910]	NA	NA	NA	NA	NA	NA
Gm25134	ENSMUSG00000064580	predicted gene, 25134 [Source:MGI Symbol;Acc:MGI:5454911]	0.595803100750261	NA	NA	NA	NA	NA
Gm25135	ENSMUSG00000064582	predicted gene, 25135 [Source:MGI Symbol;Acc:MGI:5454912]	0.342136334500227	NA	NA	NA	NA	NA
Gm25136	ENSMUSG00000065187	predicted gene, 25136 [Source:MGI Symbol;Acc:MGI:5454913]	NA	NA	NA	NA	NA	NA
Gm25137	ENSMUSG00000065185	predicted gene, 25137 [Source:MGI Symbol;Acc:MGI:5454914]	NA	NA	NA	NA	NA	NA
Gm25138	ENSMUSG00000065182	predicted gene, 25138 [Source:MGI Symbol;Acc:MGI:5454915]	NA	NA	NA	NA	NA	NA
Gm25139	ENSMUSG00000065181	predicted gene, 25139 [Source:MGI Symbol;Acc:MGI:5454916]	NA	NA	NA	NA	NA	NA
Gm25140	ENSMUSG00000065188	predicted gene, 25140 [Source:MGI Symbol;Acc:MGI:5454917]	NA	NA	NA	NA	NA	NA
Gm25141	ENSMUSG00000065111	predicted gene, 25141 [Source:MGI Symbol;Acc:MGI:5454918]	NA	NA	NA	NA	NA	NA
Gm25142	ENSMUSG00000064632	predicted gene, 25142 [Source:MGI Symbol;Acc:MGI:5454919]	NA	NA	NA	NA	NA	NA
Gm25143	ENSMUSG00000064630	predicted gene, 25143 [Source:MGI Symbol;Acc:MGI:5454920]	NA	NA	NA	NA	NA	NA
Gm25144	ENSMUSG00000096130	predicted gene, 25144 [Source:MGI Symbol;Acc:MGI:5454921]	NA	NA	NA	NA	NA	NA
Gm25145	ENSMUSG00000096133	predicted gene, 25145 [Source:MGI Symbol;Acc:MGI:5454922]	NA	NA	NA	NA	NA	NA
Gm25146	ENSMUSG00000096136	predicted gene, 25146 [Source:MGI Symbol;Acc:MGI:5454923]	NA	NA	NA	NA	NA	NA
Gm25147	ENSMUSG00000064964	predicted gene, 25147 [Source:MGI Symbol;Acc:MGI:5454924]	NA	NA	NA	NA	NA	NA
Gm25148	ENSMUSG00000077799	predicted gene, 25148 [Source:MGI Symbol;Acc:MGI:5454925]	NA	NA	NA	NA	NA	NA
Gm25149	ENSMUSG00000087744	predicted gene, 25149 [Source:MGI Symbol;Acc:MGI:5454926]	0.00312351587075275	NA	NA	NA	NA	NA
Gm25150	ENSMUSG00000087746	predicted gene, 25150 [Source:MGI Symbol;Acc:MGI:5454927]	NA	NA	NA	NA	NA	NA
Gm25151	ENSMUSG00000087747	predicted gene, 25151 [Source:MGI Symbol;Acc:MGI:5454928]	NA	NA	NA	NA	NA	NA
Gm25152	ENSMUSG00000087742	predicted gene, 25152 [Source:MGI Symbol;Acc:MGI:5454929]	NA	NA	NA	NA	NA	NA
Gm25153	ENSMUSG00000087743	predicted gene, 25153 [Source:MGI Symbol;Acc:MGI:5454930]	NA	NA	NA	NA	NA	NA
Gm25154	ENSMUSG00000087748	predicted gene, 25154 [Source:MGI Symbol;Acc:MGI:5454931]	NA	NA	NA	NA	NA	NA
Gm25155	ENSMUSG00000094069	predicted gene, 25155 [Source:MGI Symbol;Acc:MGI:5454932]	NA	NA	NA	NA	NA	NA
Gm25156	ENSMUSG00000094068	predicted gene, 25156 [Source:MGI Symbol;Acc:MGI:5454933]	NA	NA	NA	NA	NA	NA
Gm25157	ENSMUSG00000094060	predicted gene, 25157 [Source:MGI Symbol;Acc:MGI:5454934]	NA	NA	NA	NA	NA	NA
Gm25158	ENSMUSG00000094067	predicted gene, 25158 [Source:MGI Symbol;Acc:MGI:5454935]	NA	NA	NA	NA	NA	NA
Gm2516	ENSMUSG00000110281	predicted gene 2516 [Source:MGI Symbol;Acc:MGI:3780683]	NA	NA	NA	NA	NA	NA
Gm25160	ENSMUSG00000089539	predicted gene, 25160 [Source:MGI Symbol;Acc:MGI:5454937]	NA	NA	NA	NA	NA	NA
Gm25161	ENSMUSG00000089538	predicted gene, 25161 [Source:MGI Symbol;Acc:MGI:5454938]	NA	NA	NA	NA	NA	NA
Gm25162	ENSMUSG00000089531	predicted gene, 25162 [Source:MGI Symbol;Acc:MGI:5454939]	NA	NA	NA	NA	NA	NA
Gm25163	ENSMUSG00000089530	predicted gene, 25163 [Source:MGI Symbol;Acc:MGI:5454940]	NA	NA	NA	NA	NA	NA
Gm25164	ENSMUSG00000089533	predicted gene, 25164 [Source:MGI Symbol;Acc:MGI:5454941]	NA	NA	NA	NA	NA	NA
Gm25166	ENSMUSG00000089534	predicted gene, 25166 [Source:MGI Symbol;Acc:MGI:5454943]	NA	NA	NA	NA	NA	NA
Gm25167	ENSMUSG00000077376	predicted gene, 25167 [Source:MGI Symbol;Acc:MGI:5454944]	NA	NA	NA	NA	NA	NA
Gm25168	ENSMUSG00000077377	predicted gene, 25168 [Source:MGI Symbol;Acc:MGI:5454945]	NA	NA	NA	NA	NA	NA
Gm25169	ENSMUSG00000077378	predicted gene, 25169 [Source:MGI Symbol;Acc:MGI:5454946]	NA	NA	NA	NA	NA	NA
Gm2517	ENSMUSG00000111823	predicted gene 2517 [Source:MGI Symbol;Acc:MGI:3780684]	NA	NA	NA	NA	NA	NA
Gm25170	ENSMUSG00000077379	predicted gene, 25170 [Source:MGI Symbol;Acc:MGI:5454947]	NA	NA	NA	NA	NA	NA
Gm25171	ENSMUSG00000095000	predicted gene, 25171 [Source:MGI Symbol;Acc:MGI:5454948]	NA	NA	NA	NA	NA	NA
Gm25173	ENSMUSG00000095003	predicted gene, 25173 [Source:MGI Symbol;Acc:MGI:5454950]	-0.0154306763278943	NA	NA	NA	NA	NA
Gm25175	ENSMUSG00000095009	predicted gene, 25175 [Source:MGI Symbol;Acc:MGI:5454952]	NA	NA	NA	NA	NA	NA
Gm25176	ENSMUSG00000084589	predicted gene, 25176 [Source:MGI Symbol;Acc:MGI:5454953]	NA	NA	NA	NA	NA	NA
Gm25177	ENSMUSG00000084583	predicted gene, 25177 [Source:MGI Symbol;Acc:MGI:5454954]	NA	NA	NA	NA	NA	NA
Gm25178	ENSMUSG00000084582	predicted gene, 25178 [Source:MGI Symbol;Acc:MGI:5454955]	NA	NA	NA	NA	NA	NA
Gm25179	ENSMUSG00000084581	predicted gene, 25179 [Source:MGI Symbol;Acc:MGI:5454956]	NA	NA	NA	NA	NA	NA
Gm2518	ENSMUSG00000118261	predicted gene 2518 [Source:MGI Symbol;Acc:MGI:3780685]	NA	NA	NA	NA	NA	NA
Gm25180	ENSMUSG00000088371	predicted gene, 25180 [Source:MGI Symbol;Acc:MGI:5454957]	-0.211104326959217	NA	NA	NA	NA	NA
Gm25183	ENSMUSG00000088377	predicted gene, 25183 [Source:MGI Symbol;Acc:MGI:5454960]	NA	NA	NA	NA	NA	NA
Gm25184	ENSMUSG00000088378	predicted gene, 25184 [Source:MGI Symbol;Acc:MGI:5454961]	0.381192054262886	0.501383218703564	NA	NA	NA	NA
Gm25185	ENSMUSG00000088379	predicted gene, 25185 [Source:MGI Symbol;Acc:MGI:5454962]	NA	NA	NA	NA	NA	NA
Gm25186	ENSMUSG00000065843	predicted gene, 25186 [Source:MGI Symbol;Acc:MGI:5454963]	0.00488189866627054	NA	NA	NA	NA	NA
Gm25187	ENSMUSG00000065840	predicted gene, 25187 [Source:MGI Symbol;Acc:MGI:5454964]	NA	NA	NA	NA	NA	NA
Gm25188	ENSMUSG00000065847	predicted gene, 25188 [Source:MGI Symbol;Acc:MGI:5454965]	0.463140411015198	NA	NA	NA	NA	NA
Gm25189	ENSMUSG00000065845	predicted gene, 25189 [Source:MGI Symbol;Acc:MGI:5454966]	NA	NA	NA	NA	NA	NA
Gm25190	ENSMUSG00000093404	predicted gene, 25190 [Source:MGI Symbol;Acc:MGI:5454967]	0.0349136493228872	0.959532097435796	NA	NA	NA	NA
Gm25193	ENSMUSG00000093409	predicted gene, 25193 [Source:MGI Symbol;Acc:MGI:5454970]	0.355098865885051	NA	NA	NA	NA	NA
Gm25194	ENSMUSG00000095945	predicted gene, 25194 [Source:MGI Symbol;Acc:MGI:5454971]	NA	NA	NA	NA	NA	NA
Gm25195	ENSMUSG00000095947	predicted gene, 25195 [Source:MGI Symbol;Acc:MGI:5454972]	0.0327394156427206	NA	NA	NA	NA	NA
Gm25196	ENSMUSG00000095946	predicted gene, 25196 [Source:MGI Symbol;Acc:MGI:5454973]	NA	NA	NA	NA	NA	NA
Gm25197	ENSMUSG00000095943	predicted gene, 25197 [Source:MGI Symbol;Acc:MGI:5454974]	-0.0154306763278943	NA	NA	NA	NA	NA
Gm25198	ENSMUSG00000095942	predicted gene, 25198 [Source:MGI Symbol;Acc:MGI:5454975]	NA	NA	NA	NA	NA	NA
Gm25199	ENSMUSG00000065029	predicted gene, 25199 [Source:MGI Symbol;Acc:MGI:5454976]	NA	NA	NA	NA	NA	NA
Gm25200	ENSMUSG00000065028	predicted gene, 25200 [Source:MGI Symbol;Acc:MGI:5454977]	NA	NA	NA	NA	NA	NA
Gm25201	ENSMUSG00000065027	predicted gene, 25201 [Source:MGI Symbol;Acc:MGI:5454978]	NA	NA	NA	NA	NA	NA
Gm25202	ENSMUSG00000064772	predicted gene, 25202 [Source:MGI Symbol;Acc:MGI:5454979]	NA	NA	NA	NA	NA	NA
Gm25203	ENSMUSG00000105037	predicted gene, 25203 [Source:MGI Symbol;Acc:MGI:5454980]	NA	NA	NA	NA	NA	NA
Gm25203	ENSMUSG00000064776	predicted gene, 25203 [Source:MGI Symbol;Acc:MGI:5454980]	NA	NA	NA	NA	NA	NA
Gm25204	ENSMUSG00000064777	predicted gene, 25204 [Source:MGI Symbol;Acc:MGI:5454981]	NA	NA	NA	NA	NA	NA
Gm25205	ENSMUSG00000064775	predicted gene, 25205 [Source:MGI Symbol;Acc:MGI:5454982]	NA	NA	NA	NA	NA	NA
Gm25207	ENSMUSG00000070258	predicted gene, 25207 [Source:MGI Symbol;Acc:MGI:5454984]	NA	NA	NA	NA	NA	NA
Gm25208	ENSMUSG00000096309	predicted gene, 25208 [Source:MGI Symbol;Acc:MGI:5454985]	NA	NA	NA	NA	NA	NA
Gm25209	ENSMUSG00000096306	predicted gene, 25209 [Source:MGI Symbol;Acc:MGI:5454986]	NA	NA	NA	NA	NA	NA
Gm25210	ENSMUSG00000096302	predicted gene, 25210 [Source:MGI Symbol;Acc:MGI:5454987]	NA	NA	NA	NA	NA	NA
Gm25211	ENSMUSG00000096303	predicted gene, 25211 [Source:MGI Symbol;Acc:MGI:5454988]	NA	NA	NA	NA	NA	NA
Gm25212	ENSMUSG00000096300	predicted gene, 25212 [Source:MGI Symbol;Acc:MGI:5454989]	NA	NA	NA	NA	NA	NA
Gm25213	ENSMUSG00000076343	predicted gene, 25213 [Source:MGI Symbol;Acc:MGI:5454990]	NA	NA	NA	NA	NA	NA
Gm25214	ENSMUSG00000077761	predicted gene, 25214 [Source:MGI Symbol;Acc:MGI:5454991]	NA	NA	NA	NA	NA	NA
Gm25215	ENSMUSG00000077769	predicted gene, 25215 [Source:MGI Symbol;Acc:MGI:5454992]	0.0660879186062201	NA	NA	NA	NA	NA
Gm25216	ENSMUSG00000077768	predicted gene, 25216 [Source:MGI Symbol;Acc:MGI:5454993]	NA	NA	NA	NA	NA	NA
Gm25217	ENSMUSG00000088172	predicted gene, 25217 [Source:MGI Symbol;Acc:MGI:5454994]	0.0179178266356052	NA	NA	NA	NA	NA
Gm25219	ENSMUSG00000088170	predicted gene, 25219 [Source:MGI Symbol;Acc:MGI:5454996]	0.0171472781324086	NA	NA	NA	NA	NA
Gm2522	ENSMUSG00000107450	predicted gene 2522 [Source:MGI Symbol;Acc:MGI:3780689]	NA	NA	NA	NA	NA	NA
Gm25220	ENSMUSG00000088171	predicted gene, 25220 [Source:MGI Symbol;Acc:MGI:5454997]	0.278834613559384	0.640970224352831	NA	NA	NA	NA
Gm25221	ENSMUSG00000094548	predicted gene, 25221 [Source:MGI Symbol;Acc:MGI:5454998]	NA	NA	NA	NA	NA	NA
Gm25222	ENSMUSG00000088824	predicted gene, 25222 [Source:MGI Symbol;Acc:MGI:5454999]	NA	NA	NA	NA	NA	NA
Gm25223	ENSMUSG00000088825	predicted gene, 25223 [Source:MGI Symbol;Acc:MGI:5455000]	NA	NA	NA	NA	NA	NA
Gm25224	ENSMUSG00000088820	predicted gene, 25224 [Source:MGI Symbol;Acc:MGI:5455001]	NA	NA	NA	NA	NA	NA
Gm25225	ENSMUSG00000088822	predicted gene, 25225 [Source:MGI Symbol;Acc:MGI:5455002]	-0.0154306763278943	NA	NA	NA	NA	NA
Gm25226	ENSMUSG00000088823	predicted gene, 25226 [Source:MGI Symbol;Acc:MGI:5455003]	NA	NA	NA	NA	NA	NA
Gm25227	ENSMUSG00000088829	predicted gene, 25227 [Source:MGI Symbol;Acc:MGI:5455004]	NA	NA	NA	NA	NA	NA
Gm25228	ENSMUSG00000094563	predicted gene, 25228 [Source:MGI Symbol;Acc:MGI:5455005]	NA	NA	NA	NA	NA	NA
Gm25229	ENSMUSG00000094565	predicted gene, 25229 [Source:MGI Symbol;Acc:MGI:5455006]	NA	NA	NA	NA	NA	NA
Gm25230	ENSMUSG00000094567	predicted gene, 25230 [Source:MGI Symbol;Acc:MGI:5455007]	NA	NA	NA	NA	NA	NA
Gm25232	ENSMUSG00000095214	predicted gene, 25232 [Source:MGI Symbol;Acc:MGI:5455009]	NA	NA	NA	NA	NA	NA
Gm25235	ENSMUSG00000096547	predicted gene, 25235 [Source:MGI Symbol;Acc:MGI:5455012]	NA	NA	NA	NA	NA	NA
Gm25238	ENSMUSG00000092655	predicted gene, 25238 [Source:MGI Symbol;Acc:MGI:5455015]	NA	NA	NA	NA	NA	NA
Gm25239	ENSMUSG00000092656	predicted gene, 25239 [Source:MGI Symbol;Acc:MGI:5455016]	NA	NA	NA	NA	NA	NA
Gm25240	ENSMUSG00000092657	predicted gene, 25240 [Source:MGI Symbol;Acc:MGI:5455017]	NA	NA	NA	NA	NA	NA
Gm25241	ENSMUSG00000092650	predicted gene, 25241 [Source:MGI Symbol;Acc:MGI:5455018]	NA	NA	NA	NA	NA	NA
Gm25243	ENSMUSG00000092653	predicted gene, 25243 [Source:MGI Symbol;Acc:MGI:5455020]	NA	NA	NA	NA	NA	NA
Gm25244	ENSMUSG00000096896	predicted gene, 25244 [Source:MGI Symbol;Acc:MGI:5455021]	NA	NA	NA	NA	NA	NA
Gm25245	ENSMUSG00000096895	predicted gene, 25245 [Source:MGI Symbol;Acc:MGI:5455022]	0.0327394156427206	NA	NA	NA	NA	NA
Gm25246	ENSMUSG00000093217	predicted gene, 25246 [Source:MGI Symbol;Acc:MGI:5455023]	0.0327394156427206	NA	NA	NA	NA	NA
Gm25247	ENSMUSG00000093216	predicted gene, 25247 [Source:MGI Symbol;Acc:MGI:5455024]	NA	NA	NA	NA	NA	NA
Gm25248	ENSMUSG00000093214	predicted gene, 25248 [Source:MGI Symbol;Acc:MGI:5455025]	NA	NA	NA	NA	NA	NA
Gm25249	ENSMUSG00000093212	predicted gene, 25249 [Source:MGI Symbol;Acc:MGI:5455026]	NA	NA	NA	NA	NA	NA
Gm25250	ENSMUSG00000093211	predicted gene, 25250 [Source:MGI Symbol;Acc:MGI:5455027]	NA	NA	NA	NA	NA	NA
Gm25252	ENSMUSG00000093218	predicted gene, 25252 [Source:MGI Symbol;Acc:MGI:5455029]	NA	NA	NA	NA	NA	NA
Gm25253	ENSMUSG00000094979	predicted gene, 25253 [Source:MGI Symbol;Acc:MGI:5455030]	NA	NA	NA	NA	NA	NA
Gm25254	ENSMUSG00000094972	predicted gene, 25254 [Source:MGI Symbol;Acc:MGI:5455031]	NA	NA	NA	NA	NA	NA
Gm25255	ENSMUSG00000094971	predicted gene, 25255 [Source:MGI Symbol;Acc:MGI:5455032]	NA	NA	NA	NA	NA	NA
Gm25256	ENSMUSG00000094977	predicted gene, 25256 [Source:MGI Symbol;Acc:MGI:5455033]	-0.0154306763278943	NA	NA	NA	NA	NA
Gm25257	ENSMUSG00000094976	predicted gene, 25257 [Source:MGI Symbol;Acc:MGI:5455034]	NA	NA	NA	NA	NA	NA
Gm25258	ENSMUSG00000064983	predicted gene, 25258 [Source:MGI Symbol;Acc:MGI:5455035]	NA	NA	NA	NA	NA	NA
Gm25259	ENSMUSG00000064982	predicted gene, 25259 [Source:MGI Symbol;Acc:MGI:5455036]	-0.12429987073056	NA	NA	NA	NA	NA
Gm25260	ENSMUSG00000064987	predicted gene, 25260 [Source:MGI Symbol;Acc:MGI:5455037]	NA	NA	NA	NA	NA	NA
Gm25261	ENSMUSG00000088041	predicted gene, 25261 [Source:MGI Symbol;Acc:MGI:5455038]	NA	NA	NA	NA	NA	NA
Gm25262	ENSMUSG00000092675	predicted gene, 25262 [Source:MGI Symbol;Acc:MGI:5455039]	0.154244827017085	NA	NA	NA	NA	NA
Gm25263	ENSMUSG00000077104	predicted gene, 25263 [Source:MGI Symbol;Acc:MGI:5455040]	NA	NA	NA	NA	NA	NA
Gm25264	ENSMUSG00000089144	predicted gene, 25264 [Source:MGI Symbol;Acc:MGI:5455041]	NA	NA	NA	NA	NA	NA
Gm25265	ENSMUSG00000089145	predicted gene, 25265 [Source:MGI Symbol;Acc:MGI:5455042]	NA	NA	NA	NA	NA	NA
Gm25266	ENSMUSG00000089146	predicted gene, 25266 [Source:MGI Symbol;Acc:MGI:5455043]	-0.0154306763278943	NA	NA	NA	NA	NA
Gm25267	ENSMUSG00000089147	predicted gene, 25267 [Source:MGI Symbol;Acc:MGI:5455044]	NA	NA	NA	NA	NA	NA
Gm25268	ENSMUSG00000089143	predicted gene, 25268 [Source:MGI Symbol;Acc:MGI:5455045]	NA	NA	NA	NA	NA	NA
Gm25269	ENSMUSG00000084550	predicted gene, 25269 [Source:MGI Symbol;Acc:MGI:5455046]	NA	NA	NA	NA	NA	NA
Gm25270	ENSMUSG00000084555	predicted gene, 25270 [Source:MGI Symbol;Acc:MGI:5455047]	-0.0452597751483422	NA	NA	NA	NA	NA
Gm25271	ENSMUSG00000087898	predicted gene, 25271 [Source:MGI Symbol;Acc:MGI:5455048]	NA	NA	NA	NA	NA	NA
Gm25272	ENSMUSG00000077481	predicted gene, 25272 [Source:MGI Symbol;Acc:MGI:5455049]	NA	NA	NA	NA	NA	NA
Gm25273	ENSMUSG00000077483	predicted gene, 25273 [Source:MGI Symbol;Acc:MGI:5455050]	NA	NA	NA	NA	NA	NA
Gm25274	ENSMUSG00000077484	predicted gene, 25274 [Source:MGI Symbol;Acc:MGI:5455051]	NA	NA	NA	NA	NA	NA
Gm25275	ENSMUSG00000077485	predicted gene, 25275 [Source:MGI Symbol;Acc:MGI:5455052]	NA	NA	NA	NA	NA	NA
Gm25276	ENSMUSG00000077488	predicted gene, 25276 [Source:MGI Symbol;Acc:MGI:5455053]	NA	NA	NA	NA	NA	NA
Gm25277	ENSMUSG00000087891	predicted gene, 25277 [Source:MGI Symbol;Acc:MGI:5455054]	NA	NA	NA	NA	NA	NA
Gm25278	ENSMUSG00000087892	predicted gene, 25278 [Source:MGI Symbol;Acc:MGI:5455055]	NA	NA	NA	NA	NA	NA
Gm25279	ENSMUSG00000084557	predicted gene, 25279 [Source:MGI Symbol;Acc:MGI:5455056]	-0.0255511240301045	NA	NA	NA	NA	NA
Gm25280	ENSMUSG00000087894	predicted gene, 25280 [Source:MGI Symbol;Acc:MGI:5455057]	NA	NA	NA	NA	NA	NA
Gm25281	ENSMUSG00000087895	predicted gene, 25281 [Source:MGI Symbol;Acc:MGI:5455058]	NA	NA	NA	NA	NA	NA
Gm25282	ENSMUSG00000087896	predicted gene, 25282 [Source:MGI Symbol;Acc:MGI:5455059]	NA	NA	NA	NA	NA	NA
Gm25283	ENSMUSG00000087897	predicted gene, 25283 [Source:MGI Symbol;Acc:MGI:5455060]	NA	NA	NA	NA	NA	NA
Gm25284	ENSMUSG00000095531	predicted gene, 25284 [Source:MGI Symbol;Acc:MGI:5455061]	-0.0302522653350097	NA	NA	NA	NA	NA
Gm25285	ENSMUSG00000095536	predicted gene, 25285 [Source:MGI Symbol;Acc:MGI:5455062]	NA	NA	NA	NA	NA	NA
Gm25286	ENSMUSG00000095537	predicted gene, 25286 [Source:MGI Symbol;Acc:MGI:5455063]	NA	NA	NA	NA	NA	NA
Gm25287	ENSMUSG00000095539	predicted gene, 25287 [Source:MGI Symbol;Acc:MGI:5455064]	NA	NA	NA	NA	NA	NA
Gm25288	ENSMUSG00000084749	predicted gene, 25288 [Source:MGI Symbol;Acc:MGI:5455065]	NA	NA	NA	NA	NA	NA
Gm25289	ENSMUSG00000084748	predicted gene, 25289 [Source:MGI Symbol;Acc:MGI:5455066]	NA	NA	NA	NA	NA	NA
Gm25290	ENSMUSG00000084745	predicted gene, 25290 [Source:MGI Symbol;Acc:MGI:5455067]	NA	NA	NA	NA	NA	NA
Gm25291	ENSMUSG00000084744	predicted gene, 25291 [Source:MGI Symbol;Acc:MGI:5455068]	0.37562891556564	NA	NA	NA	NA	NA
Gm25292	ENSMUSG00000084746	predicted gene, 25292 [Source:MGI Symbol;Acc:MGI:5455069]	NA	NA	NA	NA	NA	NA
Gm25293	ENSMUSG00000084741	predicted gene, 25293 [Source:MGI Symbol;Acc:MGI:5455070]	NA	NA	NA	NA	NA	NA
Gm25294	ENSMUSG00000084740	predicted gene, 25294 [Source:MGI Symbol;Acc:MGI:5455071]	NA	NA	NA	NA	NA	NA
Gm25295	ENSMUSG00000084743	predicted gene, 25295 [Source:MGI Symbol;Acc:MGI:5455072]	NA	NA	NA	NA	NA	NA
Gm25296	ENSMUSG00000064500	predicted gene, 25296 [Source:MGI Symbol;Acc:MGI:5455073]	NA	NA	NA	NA	NA	NA
Gm25297	ENSMUSG00000093231	predicted gene, 25297 [Source:MGI Symbol;Acc:MGI:5455074]	NA	NA	NA	NA	NA	NA
Gm25299	ENSMUSG00000093024	predicted gene, 25299 [Source:MGI Symbol;Acc:MGI:5455076]	NA	NA	NA	NA	NA	NA
Gm25300	ENSMUSG00000093025	predicted gene, 25300 [Source:MGI Symbol;Acc:MGI:5455077]	NA	NA	NA	NA	NA	NA
Gm25301	ENSMUSG00000093026	predicted gene, 25301 [Source:MGI Symbol;Acc:MGI:5455078]	-0.552218821335439	0.255863346945762	NA	NA	NA	NA
Gm25303	ENSMUSG00000093021	predicted gene, 25303 [Source:MGI Symbol;Acc:MGI:5455080]	-0.0154306763278943	NA	NA	NA	NA	NA
Gm25306	ENSMUSG00000093029	predicted gene, 25306 [Source:MGI Symbol;Acc:MGI:5455083]	NA	NA	NA	NA	NA	NA
Gm25307	ENSMUSG00000089510	predicted gene, 25307 [Source:MGI Symbol;Acc:MGI:5455084]	NA	NA	NA	NA	NA	NA
Gm25308	ENSMUSG00000077359	predicted gene, 25308 [Source:MGI Symbol;Acc:MGI:5455085]	NA	NA	NA	NA	NA	NA
Gm25309	ENSMUSG00000080378	predicted gene, 25309 [Source:MGI Symbol;Acc:MGI:5455086]	NA	NA	NA	NA	NA	NA
Gm2531	ENSMUSG00000058567	predicted gene 2531 [Source:MGI Symbol;Acc:MGI:3780699]	0.395700372432014	NA	NA	NA	NA	NA
Gm25311	ENSMUSG00000095732	predicted gene, 25311 [Source:MGI Symbol;Acc:MGI:5455088]	-0.0302522653350097	NA	NA	NA	NA	NA
Gm25312	ENSMUSG00000095731	predicted gene, 25312 [Source:MGI Symbol;Acc:MGI:5455089]	0.0881511335967099	NA	NA	NA	NA	NA
Gm25313	ENSMUSG00000095738	predicted gene, 25313 [Source:MGI Symbol;Acc:MGI:5455090]	-0.0154306763278943	NA	NA	NA	NA	NA
Gm25314	ENSMUSG00000095739	predicted gene, 25314 [Source:MGI Symbol;Acc:MGI:5455091]	NA	NA	NA	NA	NA	NA
Gm25315	ENSMUSG00000080473	predicted gene, 25315 [Source:MGI Symbol;Acc:MGI:5455092]	NA	NA	NA	NA	NA	NA
Gm25316	ENSMUSG00000080476	predicted gene, 25316 [Source:MGI Symbol;Acc:MGI:5455093]	NA	NA	NA	NA	NA	NA
Gm25317	ENSMUSG00000080474	predicted gene, 25317 [Source:MGI Symbol;Acc:MGI:5455094]	-0.00418442071513979	NA	NA	NA	NA	NA
Gm25318	ENSMUSG00000084503	predicted gene, 25318 [Source:MGI Symbol;Acc:MGI:5455095]	NA	NA	NA	NA	NA	NA
Gm25319	ENSMUSG00000084501	predicted gene, 25319 [Source:MGI Symbol;Acc:MGI:5455096]	NA	NA	NA	NA	NA	NA
Gm25320	ENSMUSG00000084500	predicted gene, 25320 [Source:MGI Symbol;Acc:MGI:5455097]	NA	NA	NA	NA	NA	NA
Gm25321	ENSMUSG00000084507	predicted gene, 25321 [Source:MGI Symbol;Acc:MGI:5455098]	0.0626120424667998	NA	NA	NA	NA	NA
Gm25322	ENSMUSG00000084505	predicted gene, 25322 [Source:MGI Symbol;Acc:MGI:5455099]	NA	NA	NA	NA	NA	NA
Gm25323	ENSMUSG00000084504	predicted gene, 25323 [Source:MGI Symbol;Acc:MGI:5455100]	-0.0154306763278943	NA	NA	NA	NA	NA
Gm25325	ENSMUSG00000084508	predicted gene, 25325 [Source:MGI Symbol;Acc:MGI:5455102]	NA	NA	NA	NA	NA	NA
Gm25326	ENSMUSG00000095085	predicted gene, 25326 [Source:MGI Symbol;Acc:MGI:5455103]	NA	NA	NA	NA	NA	NA
Gm25327	ENSMUSG00000095086	predicted gene, 25327 [Source:MGI Symbol;Acc:MGI:5455104]	0.0327394156427206	NA	NA	NA	NA	NA
Gm25328	ENSMUSG00000095087	predicted gene, 25328 [Source:MGI Symbol;Acc:MGI:5455105]	-0.0268392040096704	0.969477414086517	NA	NA	NA	NA
Gm25329	ENSMUSG00000088666	predicted gene, 25329 [Source:MGI Symbol;Acc:MGI:5455106]	NA	NA	NA	NA	NA	NA
Gm25332	ENSMUSG00000088663	predicted gene, 25332 [Source:MGI Symbol;Acc:MGI:5455109]	NA	NA	NA	NA	NA	NA
Gm25333	ENSMUSG00000088660	predicted gene, 25333 [Source:MGI Symbol;Acc:MGI:5455110]	NA	NA	NA	NA	NA	NA
Gm25334	ENSMUSG00000088661	predicted gene, 25334 [Source:MGI Symbol;Acc:MGI:5455111]	NA	NA	NA	NA	NA	NA
Gm25335	ENSMUSG00000088668	predicted gene, 25335 [Source:MGI Symbol;Acc:MGI:5455112]	NA	NA	NA	NA	NA	NA
Gm25336	ENSMUSG00000088669	predicted gene, 25336 [Source:MGI Symbol;Acc:MGI:5455113]	NA	NA	NA	NA	NA	NA
Gm25337	ENSMUSG00000065657	predicted gene, 25337 [Source:MGI Symbol;Acc:MGI:5455114]	NA	NA	NA	NA	NA	NA
Gm25338	ENSMUSG00000080499	predicted gene, 25338 [Source:MGI Symbol;Acc:MGI:5455115]	NA	NA	NA	NA	NA	NA
Gm25339	ENSMUSG00000088083	predicted gene, 25339 [Source:MGI Symbol;Acc:MGI:5455116]	NA	NA	NA	NA	NA	NA
Gm2534	ENSMUSG00000114295	predicted gene 2534 [Source:MGI Symbol;Acc:MGI:3780702]	-1.13207519650168	0.0355903370251846	NA	NA	NA	NA
Gm25341	ENSMUSG00000088086	predicted gene, 25341 [Source:MGI Symbol;Acc:MGI:5455118]	0.0327394156427206	NA	NA	NA	NA	NA
Gm25342	ENSMUSG00000088084	predicted gene, 25342 [Source:MGI Symbol;Acc:MGI:5455119]	NA	NA	NA	NA	NA	NA
Gm25343	ENSMUSG00000088085	predicted gene, 25343 [Source:MGI Symbol;Acc:MGI:5455120]	NA	NA	NA	NA	NA	NA
Gm25344	ENSMUSG00000077691	predicted gene, 25344 [Source:MGI Symbol;Acc:MGI:5455121]	NA	NA	NA	NA	NA	NA
Gm25345	ENSMUSG00000077693	predicted gene, 25345 [Source:MGI Symbol;Acc:MGI:5455122]	NA	NA	NA	NA	NA	NA
Gm25346	ENSMUSG00000077697	predicted gene, 25346 [Source:MGI Symbol;Acc:MGI:5455123]	NA	NA	NA	NA	NA	NA
Gm25347	ENSMUSG00000080676	predicted gene, 25347 [Source:MGI Symbol;Acc:MGI:5455124]	NA	NA	NA	NA	NA	NA
Gm25348	ENSMUSG00000089586	predicted gene, 25348 [Source:MGI Symbol;Acc:MGI:5455125]	0.441325835480874	NA	NA	NA	NA	NA
Gm25349	ENSMUSG00000096075	predicted gene, 25349 [Source:MGI Symbol;Acc:MGI:5455126]	NA	NA	NA	NA	NA	NA
Gm25350	ENSMUSG00000096070	predicted gene, 25350 [Source:MGI Symbol;Acc:MGI:5455127]	NA	NA	NA	NA	NA	NA
Gm25352	ENSMUSG00000096384	predicted gene, 25352 [Source:MGI Symbol;Acc:MGI:5455129]	NA	NA	NA	NA	NA	NA
Gm25353	ENSMUSG00000096383	predicted gene, 25353 [Source:MGI Symbol;Acc:MGI:5455130]	NA	NA	NA	NA	NA	NA
Gm25354	ENSMUSG00000096381	predicted gene, 25354 [Source:MGI Symbol;Acc:MGI:5455131]	NA	NA	NA	NA	NA	NA
Gm25355	ENSMUSG00000096388	predicted gene, 25355 [Source:MGI Symbol;Acc:MGI:5455132]	NA	NA	NA	NA	NA	NA
Gm25357	ENSMUSG00000064679	predicted gene, 25357 [Source:MGI Symbol;Acc:MGI:5455134]	NA	NA	NA	NA	NA	NA
Gm25358	ENSMUSG00000094656	predicted gene, 25358 [Source:MGI Symbol;Acc:MGI:5455135]	NA	NA	NA	NA	NA	NA
Gm25359	ENSMUSG00000094654	predicted gene, 25359 [Source:MGI Symbol;Acc:MGI:5455136]	NA	NA	NA	NA	NA	NA
Gm25360	ENSMUSG00000094655	predicted gene, 25360 [Source:MGI Symbol;Acc:MGI:5455137]	0.0327394156427206	NA	NA	NA	NA	NA
Gm25361	ENSMUSG00000094650	predicted gene, 25361 [Source:MGI Symbol;Acc:MGI:5455138]	-0.388936077000081	0.434524465390325	NA	NA	NA	NA
Gm25362	ENSMUSG00000089479	predicted gene, 25362 [Source:MGI Symbol;Acc:MGI:5455139]	NA	NA	NA	NA	NA	NA
Gm25363	ENSMUSG00000089475	predicted gene, 25363 [Source:MGI Symbol;Acc:MGI:5455140]	-0.0464608181068604	NA	NA	NA	NA	NA
Gm25364	ENSMUSG00000089476	predicted gene, 25364 [Source:MGI Symbol;Acc:MGI:5455141]	-0.178368080159411	NA	NA	NA	NA	NA
Gm25365	ENSMUSG00000089477	predicted gene, 25365 [Source:MGI Symbol;Acc:MGI:5455142]	NA	NA	NA	NA	NA	NA
Gm25366	ENSMUSG00000089470	predicted gene, 25366 [Source:MGI Symbol;Acc:MGI:5455143]	NA	NA	NA	NA	NA	NA
Gm25367	ENSMUSG00000089471	predicted gene, 25367 [Source:MGI Symbol;Acc:MGI:5455144]	NA	NA	NA	NA	NA	NA
Gm25368	ENSMUSG00000089472	predicted gene, 25368 [Source:MGI Symbol;Acc:MGI:5455145]	NA	NA	NA	NA	NA	NA
Gm25369	ENSMUSG00000089473	predicted gene, 25369 [Source:MGI Symbol;Acc:MGI:5455146]	NA	NA	NA	NA	NA	NA
Gm25370	ENSMUSG00000088784	predicted gene, 25370 [Source:MGI Symbol;Acc:MGI:5455147]	NA	NA	NA	NA	NA	NA
Gm25371	ENSMUSG00000088787	predicted gene, 25371 [Source:MGI Symbol;Acc:MGI:5455148]	NA	NA	NA	NA	NA	NA
Gm25372	ENSMUSG00000088786	predicted gene, 25372 [Source:MGI Symbol;Acc:MGI:5455149]	-0.0154306763278943	NA	NA	NA	NA	NA
Gm25373	ENSMUSG00000088781	predicted gene, 25373 [Source:MGI Symbol;Acc:MGI:5455150]	NA	NA	NA	NA	NA	NA
Gm25374	ENSMUSG00000088783	predicted gene, 25374 [Source:MGI Symbol;Acc:MGI:5455151]	NA	NA	NA	NA	NA	NA
Gm25375	ENSMUSG00000088782	predicted gene, 25375 [Source:MGI Symbol;Acc:MGI:5455152]	NA	NA	NA	NA	NA	NA
Gm25376	ENSMUSG00000077528	predicted gene, 25376 [Source:MGI Symbol;Acc:MGI:5455153]	NA	NA	NA	NA	NA	NA
Gm25377	ENSMUSG00000077522	predicted gene, 25377 [Source:MGI Symbol;Acc:MGI:5455154]	NA	NA	NA	NA	NA	NA
Gm25378	ENSMUSG00000077521	predicted gene, 25378 [Source:MGI Symbol;Acc:MGI:5455155]	NA	NA	NA	NA	NA	NA
Gm25379	ENSMUSG00000077526	predicted gene, 25379 [Source:MGI Symbol;Acc:MGI:5455156]	NA	NA	NA	NA	NA	NA
Gm25380	ENSMUSG00000095299	predicted gene, 25380 [Source:MGI Symbol;Acc:MGI:5455157]	NA	NA	NA	NA	NA	NA
Gm25381	ENSMUSG00000095297	predicted gene, 25381 [Source:MGI Symbol;Acc:MGI:5455158]	NA	NA	NA	NA	NA	NA
Gm25382	ENSMUSG00000088436	predicted gene, 25382 [Source:MGI Symbol;Acc:MGI:5455159]	NA	NA	NA	NA	NA	NA
Gm25383	ENSMUSG00000088435	predicted gene, 25383 [Source:MGI Symbol;Acc:MGI:5455160]	NA	NA	NA	NA	NA	NA
Gm25384	ENSMUSG00000088432	predicted gene, 25384 [Source:MGI Symbol;Acc:MGI:5455161]	NA	NA	NA	NA	NA	NA
Gm25386	ENSMUSG00000088439	predicted gene, 25386 [Source:MGI Symbol;Acc:MGI:5455163]	0.0327394156427206	NA	NA	NA	NA	NA
Gm25387	ENSMUSG00000088438	predicted gene, 25387 [Source:MGI Symbol;Acc:MGI:5455164]	NA	NA	NA	NA	NA	NA
Gm25388	ENSMUSG00000087964	predicted gene, 25388 [Source:MGI Symbol;Acc:MGI:5455165]	NA	NA	NA	NA	NA	NA
Gm25389	ENSMUSG00000087965	predicted gene, 25389 [Source:MGI Symbol;Acc:MGI:5455166]	0.0179178266356052	NA	NA	NA	NA	NA
Gm2539	ENSMUSG00000097739	predicted gene, 2539 [Source:MGI Symbol;Acc:MGI:3780707]	0.846619324983541	0.000102636031380357	NA	NA	NA	NA
Gm25390	ENSMUSG00000087966	predicted gene, 25390 [Source:MGI Symbol;Acc:MGI:5455167]	NA	NA	NA	NA	NA	NA
Gm25391	ENSMUSG00000087967	predicted gene, 25391 [Source:MGI Symbol;Acc:MGI:5455168]	NA	NA	NA	NA	NA	NA
Gm25392	ENSMUSG00000087960	predicted gene, 25392 [Source:MGI Symbol;Acc:MGI:5455169]	NA	NA	NA	NA	NA	NA
Gm25393	ENSMUSG00000087961	predicted gene, 25393 [Source:MGI Symbol;Acc:MGI:5455170]	NA	NA	NA	NA	NA	NA
Gm25394	ENSMUSG00000087963	predicted gene, 25394 [Source:MGI Symbol;Acc:MGI:5455171]	0.0327394156427206	NA	NA	NA	NA	NA
Gm25395	ENSMUSG00000087968	predicted gene, 25395 [Source:MGI Symbol;Acc:MGI:5455172]	0.25690752000773	NA	NA	NA	NA	NA
Gm25396	ENSMUSG00000077169	predicted gene, 25396 [Source:MGI Symbol;Acc:MGI:5455173]	NA	NA	NA	NA	NA	NA
Gm25397	ENSMUSG00000093529	predicted gene, 25397 [Source:MGI Symbol;Acc:MGI:5455174]	NA	NA	NA	NA	NA	NA
Gm25399	ENSMUSG00000093294	predicted gene, 25399 [Source:MGI Symbol;Acc:MGI:5455176]	-0.0154306763278943	NA	NA	NA	NA	NA
Gm25401	ENSMUSG00000064909	predicted gene, 25401 [Source:MGI Symbol;Acc:MGI:5455178]	NA	NA	NA	NA	NA	NA
Gm25402	ENSMUSG00000064900	predicted gene, 25402 [Source:MGI Symbol;Acc:MGI:5455179]	NA	NA	NA	NA	NA	NA
Gm25403	ENSMUSG00000064905	predicted gene, 25403 [Source:MGI Symbol;Acc:MGI:5455180]	NA	NA	NA	NA	NA	NA
Gm25404	ENSMUSG00000064904	predicted gene, 25404 [Source:MGI Symbol;Acc:MGI:5455181]	NA	NA	NA	NA	NA	NA
Gm25405	ENSMUSG00000064907	predicted gene, 25405 [Source:MGI Symbol;Acc:MGI:5455182]	NA	NA	NA	NA	NA	NA
Gm25406	ENSMUSG00000088224	predicted gene, 25406 [Source:MGI Symbol;Acc:MGI:5455183]	NA	NA	NA	NA	NA	NA
Gm25407	ENSMUSG00000077290	predicted gene, 25407 [Source:MGI Symbol;Acc:MGI:5455184]	NA	NA	NA	NA	NA	NA
Gm25408	ENSMUSG00000077292	predicted gene, 25408 [Source:MGI Symbol;Acc:MGI:5455185]	NA	NA	NA	NA	NA	NA
Gm25409	ENSMUSG00000065698	predicted gene, 25409 [Source:MGI Symbol;Acc:MGI:5455186]	-0.0154306763278943	NA	NA	NA	NA	NA
Gm2541	ENSMUSG00000089698	predicted pseudogene 2541 [Source:MGI Symbol;Acc:MGI:3780709]	0.816816156911911	0.0982178670205663	NA	NA	NA	NA
Gm25410	ENSMUSG00000065692	predicted gene, 25410 [Source:MGI Symbol;Acc:MGI:5455187]	NA	NA	NA	NA	NA	NA
Gm25411	ENSMUSG00000065694	predicted gene, 25411 [Source:MGI Symbol;Acc:MGI:5455188]	-0.0154306763278943	NA	NA	NA	NA	NA
Gm25412	ENSMUSG00000096222	predicted gene, 25412 [Source:MGI Symbol;Acc:MGI:5455189]	-0.0302522653350097	NA	NA	NA	NA	NA
Gm25413	ENSMUSG00000089169	predicted gene, 25413 [Source:MGI Symbol;Acc:MGI:5455190]	NA	NA	NA	NA	NA	NA
Gm25414	ENSMUSG00000075760	predicted gene, 25414 [Source:MGI Symbol;Acc:MGI:5455191]	NA	NA	NA	NA	NA	NA
Gm25415	ENSMUSG00000077408	predicted gene, 25415 [Source:MGI Symbol;Acc:MGI:5455192]	NA	NA	NA	NA	NA	NA
Gm25416	ENSMUSG00000077409	predicted gene, 25416 [Source:MGI Symbol;Acc:MGI:5455193]	NA	NA	NA	NA	NA	NA
Gm25417	ENSMUSG00000077400	predicted gene, 25417 [Source:MGI Symbol;Acc:MGI:5455194]	0.0179178266356052	NA	NA	NA	NA	NA
Gm25418	ENSMUSG00000077402	predicted gene, 25418 [Source:MGI Symbol;Acc:MGI:5455195]	NA	NA	NA	NA	NA	NA
Gm25419	ENSMUSG00000077403	predicted gene, 25419 [Source:MGI Symbol;Acc:MGI:5455196]	NA	NA	NA	NA	NA	NA
Gm25420	ENSMUSG00000077404	predicted gene, 25420 [Source:MGI Symbol;Acc:MGI:5455197]	NA	NA	NA	NA	NA	NA
Gm25421	ENSMUSG00000077406	predicted gene, 25421 [Source:MGI Symbol;Acc:MGI:5455198]	NA	NA	NA	NA	NA	NA
Gm25422	ENSMUSG00000077407	predicted gene, 25422 [Source:MGI Symbol;Acc:MGI:5455199]	NA	NA	NA	NA	NA	NA
Gm25423	ENSMUSG00000088234	predicted gene, 25423 [Source:MGI Symbol;Acc:MGI:5455200]	NA	NA	NA	NA	NA	NA
Gm25424	ENSMUSG00000088237	predicted gene, 25424 [Source:MGI Symbol;Acc:MGI:5455201]	NA	NA	NA	NA	NA	NA
Gm25425	ENSMUSG00000088236	predicted gene, 25425 [Source:MGI Symbol;Acc:MGI:5455202]	NA	NA	NA	NA	NA	NA
Gm25426	ENSMUSG00000088231	predicted gene, 25426 [Source:MGI Symbol;Acc:MGI:5455203]	-0.0154306763278943	NA	NA	NA	NA	NA
Gm25427	ENSMUSG00000088230	predicted gene, 25427 [Source:MGI Symbol;Acc:MGI:5455204]	-0.243361504840904	NA	NA	NA	NA	NA
Gm25428	ENSMUSG00000088233	predicted gene, 25428 [Source:MGI Symbol;Acc:MGI:5455205]	-0.381519011392593	NA	NA	NA	NA	NA
Gm25429	ENSMUSG00000088232	predicted gene, 25429 [Source:MGI Symbol;Acc:MGI:5455206]	0.0327394156427206	NA	NA	NA	NA	NA
Gm25430	ENSMUSG00000088239	predicted gene, 25430 [Source:MGI Symbol;Acc:MGI:5455207]	NA	NA	NA	NA	NA	NA
Gm25431	ENSMUSG00000093983	predicted gene, 25431 [Source:MGI Symbol;Acc:MGI:5455208]	NA	NA	NA	NA	NA	NA
Gm25432	ENSMUSG00000117771	predicted gene, 25432 [Source:MGI Symbol;Acc:MGI:5455209]	0.450766864488714	0.00542168503654532	NA	NA	NA	NA
Gm25433	ENSMUSG00000088908	predicted gene, 25433 [Source:MGI Symbol;Acc:MGI:5455210]	NA	NA	NA	NA	NA	NA
Gm25434	ENSMUSG00000088903	predicted gene, 25434 [Source:MGI Symbol;Acc:MGI:5455211]	NA	NA	NA	NA	NA	NA
Gm25435	ENSMUSG00000088902	predicted gene, 25435 [Source:MGI Symbol;Acc:MGI:5455212]	NA	NA	NA	NA	NA	NA
Gm25436	ENSMUSG00000088900	predicted gene, 25436 [Source:MGI Symbol;Acc:MGI:5455213]	-0.102257572504676	0.881878900255692	NA	NA	NA	NA
Gm25437	ENSMUSG00000088907	predicted gene, 25437 [Source:MGI Symbol;Acc:MGI:5455214]	NA	NA	NA	NA	NA	NA
Gm25438	ENSMUSG00000088906	predicted gene, 25438 [Source:MGI Symbol;Acc:MGI:5455215]	NA	NA	NA	NA	NA	NA
Gm25439	ENSMUSG00000088905	predicted gene, 25439 [Source:MGI Symbol;Acc:MGI:5455216]	NA	NA	NA	NA	NA	NA
Gm2544	ENSMUSG00000113117	predicted gene 2544 [Source:MGI Symbol;Acc:MGI:3780712]	NA	NA	NA	NA	NA	NA
Gm25440	ENSMUSG00000088904	predicted gene, 25440 [Source:MGI Symbol;Acc:MGI:5455217]	NA	NA	NA	NA	NA	NA
Gm25442	ENSMUSG00000093499	predicted gene, 25442 [Source:MGI Symbol;Acc:MGI:5455219]	-0.144182732145023	NA	NA	NA	NA	NA
Gm25443	ENSMUSG00000089625	predicted gene, 25443 [Source:MGI Symbol;Acc:MGI:5455220]	NA	NA	NA	NA	NA	NA
Gm25444	ENSMUSG00000089624	predicted gene, 25444 [Source:MGI Symbol;Acc:MGI:5455221]	-0.0302522653350097	NA	NA	NA	NA	NA
Gm25445	ENSMUSG00000089621	predicted gene, 25445 [Source:MGI Symbol;Acc:MGI:5455222]	NA	NA	NA	NA	NA	NA
Gm25447	ENSMUSG00000089622	predicted gene, 25447 [Source:MGI Symbol;Acc:MGI:5455224]	NA	NA	NA	NA	NA	NA
Gm25448	ENSMUSG00000095825	predicted gene, 25448 [Source:MGI Symbol;Acc:MGI:5455225]	0.00309623762848978	NA	NA	NA	NA	NA
Gm25449	ENSMUSG00000095828	predicted gene, 25449 [Source:MGI Symbol;Acc:MGI:5455226]	NA	NA	NA	NA	NA	NA
Gm25450	ENSMUSG00000094199	predicted gene, 25450 [Source:MGI Symbol;Acc:MGI:5455227]	-0.0154306763278943	NA	NA	NA	NA	NA
Gm25451	ENSMUSG00000094190	predicted gene, 25451 [Source:MGI Symbol;Acc:MGI:5455228]	NA	NA	NA	NA	NA	NA
Gm25452	ENSMUSG00000094442	predicted gene, 25452 [Source:MGI Symbol;Acc:MGI:5455229]	NA	NA	NA	NA	NA	NA
Gm25453	ENSMUSG00000094440	predicted gene, 25453 [Source:MGI Symbol;Acc:MGI:5455230]	NA	NA	NA	NA	NA	NA
Gm25454	ENSMUSG00000088572	predicted gene, 25454 [Source:MGI Symbol;Acc:MGI:5455231]	NA	NA	NA	NA	NA	NA
Gm25455	ENSMUSG00000088571	predicted gene, 25455 [Source:MGI Symbol;Acc:MGI:5455232]	NA	NA	NA	NA	NA	NA
Gm25456	ENSMUSG00000088577	predicted gene, 25456 [Source:MGI Symbol;Acc:MGI:5455233]	NA	NA	NA	NA	NA	NA
Gm25457	ENSMUSG00000093879	predicted gene, 25457 [Source:MGI Symbol;Acc:MGI:5455234]	NA	NA	NA	NA	NA	NA
Gm25458	ENSMUSG00000093878	predicted gene, 25458 [Source:MGI Symbol;Acc:MGI:5455235]	NA	NA	NA	NA	NA	NA
Gm25459	ENSMUSG00000088578	predicted gene, 25459 [Source:MGI Symbol;Acc:MGI:5455236]	NA	NA	NA	NA	NA	NA
Gm2546	ENSMUSG00000098019	predicted gene 2546 [Source:MGI Symbol;Acc:MGI:3780714]	0.25259194388416	0.680741327318324	NA	NA	NA	NA
Gm25460	ENSMUSG00000088579	predicted gene, 25460 [Source:MGI Symbol;Acc:MGI:5455237]	NA	NA	NA	NA	NA	NA
Gm25461	ENSMUSG00000093870	predicted gene, 25461 [Source:MGI Symbol;Acc:MGI:5455238]	NA	NA	NA	NA	NA	NA
Gm25462	ENSMUSG00000095314	predicted gene, 25462 [Source:MGI Symbol;Acc:MGI:5455239]	NA	NA	NA	NA	NA	NA
Gm25463	ENSMUSG00000095310	predicted gene, 25463 [Source:MGI Symbol;Acc:MGI:5455240]	NA	NA	NA	NA	NA	NA
Gm25464	ENSMUSG00000095311	predicted gene, 25464 [Source:MGI Symbol;Acc:MGI:5455241]	NA	NA	NA	NA	NA	NA
Gm25465	ENSMUSG00000095319	predicted gene, 25465 [Source:MGI Symbol;Acc:MGI:5455242]	NA	NA	NA	NA	NA	NA
Gm25466	ENSMUSG00000096758	predicted gene, 25466 [Source:MGI Symbol;Acc:MGI:5455243]	NA	NA	NA	NA	NA	NA
Gm25470	ENSMUSG00000093317	predicted gene, 25470 [Source:MGI Symbol;Acc:MGI:5455247]	NA	NA	NA	NA	NA	NA
Gm25471	ENSMUSG00000094837	predicted gene, 25471 [Source:MGI Symbol;Acc:MGI:5455248]	NA	NA	NA	NA	NA	NA
Gm25472	ENSMUSG00000094834	predicted gene, 25472 [Source:MGI Symbol;Acc:MGI:5455249]	NA	NA	NA	NA	NA	NA
Gm25473	ENSMUSG00000094833	predicted gene, 25473 [Source:MGI Symbol;Acc:MGI:5455250]	NA	NA	NA	NA	NA	NA
Gm25474	ENSMUSG00000094831	predicted gene, 25474 [Source:MGI Symbol;Acc:MGI:5455251]	NA	NA	NA	NA	NA	NA
Gm25475	ENSMUSG00000064759	predicted gene, 25475 [Source:MGI Symbol;Acc:MGI:5455252]	-0.0154306763278943	NA	NA	NA	NA	NA
Gm25476	ENSMUSG00000092866	predicted gene, 25476 [Source:MGI Symbol;Acc:MGI:5455253]	NA	NA	NA	NA	NA	NA
Gm25480	ENSMUSG00000065151	predicted gene, 25480 [Source:MGI Symbol;Acc:MGI:5455257]	NA	NA	NA	NA	NA	NA
Gm25481	ENSMUSG00000065155	predicted gene, 25481 [Source:MGI Symbol;Acc:MGI:5455258]	-0.0154306763278943	NA	NA	NA	NA	NA
Gm25482	ENSMUSG00000065159	predicted gene, 25482 [Source:MGI Symbol;Acc:MGI:5455259]	NA	NA	NA	NA	NA	NA
Gm25483	ENSMUSG00000065158	predicted gene, 25483 [Source:MGI Symbol;Acc:MGI:5455260]	NA	NA	NA	NA	NA	NA
Gm25484	ENSMUSG00000096412	predicted gene, 25484 [Source:MGI Symbol;Acc:MGI:5455261]	NA	NA	NA	NA	NA	NA
Gm25485	ENSMUSG00000095394	predicted gene, 25485 [Source:MGI Symbol;Acc:MGI:5455262]	NA	NA	NA	NA	NA	NA
Gm25486	ENSMUSG00000089351	predicted gene, 25486 [Source:MGI Symbol;Acc:MGI:5455263]	NA	NA	NA	NA	NA	NA
Gm25487	ENSMUSG00000089350	predicted gene, 25487 [Source:MGI Symbol;Acc:MGI:5455264]	NA	NA	NA	NA	NA	NA
Gm25488	ENSMUSG00000089353	predicted gene, 25488 [Source:MGI Symbol;Acc:MGI:5455265]	NA	NA	NA	NA	NA	NA
Gm25489	ENSMUSG00000089352	predicted gene, 25489 [Source:MGI Symbol;Acc:MGI:5455266]	NA	NA	NA	NA	NA	NA
Gm25490	ENSMUSG00000089359	predicted gene, 25490 [Source:MGI Symbol;Acc:MGI:5455267]	NA	NA	NA	NA	NA	NA
Gm25491	ENSMUSG00000089358	predicted gene, 25491 [Source:MGI Symbol;Acc:MGI:5455268]	NA	NA	NA	NA	NA	NA
Gm25492	ENSMUSG00000088008	predicted gene, 25492 [Source:MGI Symbol;Acc:MGI:5455269]	-0.120329933983504	0.858659923076422	NA	NA	NA	NA
Gm25493	ENSMUSG00000088000	predicted gene, 25493 [Source:MGI Symbol;Acc:MGI:5455270]	NA	NA	NA	NA	NA	NA
Gm25494	ENSMUSG00000088768	predicted gene, 25494 [Source:MGI Symbol;Acc:MGI:5455271]	NA	NA	NA	NA	NA	NA
Gm25495	ENSMUSG00000077619	predicted gene, 25495 [Source:MGI Symbol;Acc:MGI:5455272]	NA	NA	NA	NA	NA	NA
Gm25496	ENSMUSG00000077618	predicted gene, 25496 [Source:MGI Symbol;Acc:MGI:5455273]	NA	NA	NA	NA	NA	NA
Gm25497	ENSMUSG00000077613	predicted gene, 25497 [Source:MGI Symbol;Acc:MGI:5455274]	NA	NA	NA	NA	NA	NA
Gm25498	ENSMUSG00000077612	predicted gene, 25498 [Source:MGI Symbol;Acc:MGI:5455275]	NA	NA	NA	NA	NA	NA
Gm25499	ENSMUSG00000077615	predicted gene, 25499 [Source:MGI Symbol;Acc:MGI:5455276]	NA	NA	NA	NA	NA	NA
Gm25500	ENSMUSG00000077614	predicted gene, 25500 [Source:MGI Symbol;Acc:MGI:5455277]	NA	NA	NA	NA	NA	NA
Gm25501	ENSMUSG00000077617	predicted gene, 25501 [Source:MGI Symbol;Acc:MGI:5455278]	NA	NA	NA	NA	NA	NA
Gm25502	ENSMUSG00000077616	predicted gene, 25502 [Source:MGI Symbol;Acc:MGI:5455279]	NA	NA	NA	NA	NA	NA
Gm25505	ENSMUSG00000087845	predicted gene, 25505 [Source:MGI Symbol;Acc:MGI:5455282]	NA	NA	NA	NA	NA	NA
Gm25506	ENSMUSG00000077527	predicted gene, 25506 [Source:MGI Symbol;Acc:MGI:5455283]	NA	NA	NA	NA	NA	NA
Gm25507	ENSMUSG00000080631	predicted gene, 25507 [Source:MGI Symbol;Acc:MGI:5455284]	NA	NA	NA	NA	NA	NA
Gm25509	ENSMUSG00000080635	predicted gene, 25509 [Source:MGI Symbol;Acc:MGI:5455286]	NA	NA	NA	NA	NA	NA
Gm25510	ENSMUSG00000080636	predicted gene, 25510 [Source:MGI Symbol;Acc:MGI:5455287]	NA	NA	NA	NA	NA	NA
Gm25512	ENSMUSG00000065797	predicted gene, 25512 [Source:MGI Symbol;Acc:MGI:5455289]	NA	NA	NA	NA	NA	NA
Gm25513	ENSMUSG00000065795	predicted gene, 25513 [Source:MGI Symbol;Acc:MGI:5455290]	NA	NA	NA	NA	NA	NA
Gm25514	ENSMUSG00000065794	predicted gene, 25514 [Source:MGI Symbol;Acc:MGI:5455291]	0.0179178266356052	NA	NA	NA	NA	NA
Gm25515	ENSMUSG00000065792	predicted gene, 25515 [Source:MGI Symbol;Acc:MGI:5455292]	NA	NA	NA	NA	NA	NA
Gm25516	ENSMUSG00000065791	predicted gene, 25516 [Source:MGI Symbol;Acc:MGI:5455293]	NA	NA	NA	NA	NA	NA
Gm25517	ENSMUSG00000065799	predicted gene, 25517 [Source:MGI Symbol;Acc:MGI:5455294]	0.10188087148716	NA	NA	NA	NA	NA
Gm25518	ENSMUSG00000065798	predicted gene, 25518 [Source:MGI Symbol;Acc:MGI:5455295]	-0.0967166747622551	NA	NA	NA	NA	NA
Gm25519	ENSMUSG00000089017	predicted gene, 25519 [Source:MGI Symbol;Acc:MGI:5455296]	NA	NA	NA	NA	NA	NA
Gm25520	ENSMUSG00000089014	predicted gene, 25520 [Source:MGI Symbol;Acc:MGI:5455297]	-0.0154306763278943	NA	NA	NA	NA	NA
Gm25521	ENSMUSG00000089018	predicted gene, 25521 [Source:MGI Symbol;Acc:MGI:5455298]	NA	NA	NA	NA	NA	NA
Gm25522	ENSMUSG00000089019	predicted gene, 25522 [Source:MGI Symbol;Acc:MGI:5455299]	NA	NA	NA	NA	NA	NA
Gm25523	ENSMUSG00000094765	predicted gene, 25523 [Source:MGI Symbol;Acc:MGI:5455300]	NA	NA	NA	NA	NA	NA
Gm25524	ENSMUSG00000094768	predicted gene, 25524 [Source:MGI Symbol;Acc:MGI:5455301]	0.0327394156427206	NA	NA	NA	NA	NA
Gm25525	ENSMUSG00000093932	predicted gene, 25525 [Source:MGI Symbol;Acc:MGI:5455302]	NA	NA	NA	NA	NA	NA
Gm25526	ENSMUSG00000093933	predicted gene, 25526 [Source:MGI Symbol;Acc:MGI:5455303]	-0.0644442481790333	NA	NA	NA	NA	NA
Gm25528	ENSMUSG00000093937	predicted gene, 25528 [Source:MGI Symbol;Acc:MGI:5455305]	NA	NA	NA	NA	NA	NA
Gm25529	ENSMUSG00000093935	predicted gene, 25529 [Source:MGI Symbol;Acc:MGI:5455306]	NA	NA	NA	NA	NA	NA
Gm2553	ENSMUSG00000111137	predicted gene 2553 [Source:MGI Symbol;Acc:MGI:3780721]	NA	NA	NA	NA	NA	NA
Gm25533	ENSMUSG00000093101	predicted gene, 25533 [Source:MGI Symbol;Acc:MGI:5455310]	NA	NA	NA	NA	NA	NA
Gm25534	ENSMUSG00000093106	predicted gene, 25534 [Source:MGI Symbol;Acc:MGI:5455311]	0.0327394156427206	NA	NA	NA	NA	NA
Gm25535	ENSMUSG00000093105	predicted gene, 25535 [Source:MGI Symbol;Acc:MGI:5455312]	0.360558218012341	NA	NA	NA	NA	NA
Gm25537	ENSMUSG00000077039	predicted gene, 25537 [Source:MGI Symbol;Acc:MGI:5455314]	NA	NA	NA	NA	NA	NA
Gm25538	ENSMUSG00000075893	predicted gene, 25538 [Source:MGI Symbol;Acc:MGI:5455315]	NA	NA	NA	NA	NA	NA
Gm25539	ENSMUSG00000080536	predicted gene, 25539 [Source:MGI Symbol;Acc:MGI:5455316]	NA	NA	NA	NA	NA	NA
Gm25540	ENSMUSG00000080530	predicted gene, 25540 [Source:MGI Symbol;Acc:MGI:5455317]	0.219992920868985	NA	NA	NA	NA	NA
Gm25541	ENSMUSG00000080538	predicted gene, 25541 [Source:MGI Symbol;Acc:MGI:5455318]	-0.111111681595364	NA	NA	NA	NA	NA
Gm25542	ENSMUSG00000080539	predicted gene, 25542 [Source:MGI Symbol;Acc:MGI:5455319]	NA	NA	NA	NA	NA	NA
Gm25543	ENSMUSG00000084627	predicted gene, 25543 [Source:MGI Symbol;Acc:MGI:5455320]	-0.0154306763278943	NA	NA	NA	NA	NA
Gm25544	ENSMUSG00000084625	predicted gene, 25544 [Source:MGI Symbol;Acc:MGI:5455321]	0.0327394156427206	NA	NA	NA	NA	NA
Gm25545	ENSMUSG00000084622	predicted gene, 25545 [Source:MGI Symbol;Acc:MGI:5455322]	-0.0154306763278943	NA	NA	NA	NA	NA
Gm25546	ENSMUSG00000095169	predicted gene, 25546 [Source:MGI Symbol;Acc:MGI:5455323]	NA	NA	NA	NA	NA	NA
Gm25547	ENSMUSG00000095165	predicted gene, 25547 [Source:MGI Symbol;Acc:MGI:5455324]	0.0179178266356052	NA	NA	NA	NA	NA
Gm25548	ENSMUSG00000095160	predicted gene, 25548 [Source:MGI Symbol;Acc:MGI:5455325]	NA	NA	NA	NA	NA	NA
Gm25549	ENSMUSG00000088705	predicted gene, 25549 [Source:MGI Symbol;Acc:MGI:5455326]	NA	NA	NA	NA	NA	NA
Gm25550	ENSMUSG00000088704	predicted gene, 25550 [Source:MGI Symbol;Acc:MGI:5455327]	NA	NA	NA	NA	NA	NA
Gm25551	ENSMUSG00000088707	predicted gene, 25551 [Source:MGI Symbol;Acc:MGI:5455328]	-0.104051602858689	NA	NA	NA	NA	NA
Gm25552	ENSMUSG00000088706	predicted gene, 25552 [Source:MGI Symbol;Acc:MGI:5455329]	NA	NA	NA	NA	NA	NA
Gm25553	ENSMUSG00000088701	predicted gene, 25553 [Source:MGI Symbol;Acc:MGI:5455330]	NA	NA	NA	NA	NA	NA
Gm25554	ENSMUSG00000088700	predicted gene, 25554 [Source:MGI Symbol;Acc:MGI:5455331]	NA	NA	NA	NA	NA	NA
Gm25555	ENSMUSG00000088703	predicted gene, 25555 [Source:MGI Symbol;Acc:MGI:5455332]	-0.0709456588240434	NA	NA	NA	NA	NA
Gm25556	ENSMUSG00000088702	predicted gene, 25556 [Source:MGI Symbol;Acc:MGI:5455333]	NA	NA	NA	NA	NA	NA
Gm25557	ENSMUSG00000088709	predicted gene, 25557 [Source:MGI Symbol;Acc:MGI:5455334]	NA	NA	NA	NA	NA	NA
Gm25558	ENSMUSG00000088708	predicted gene, 25558 [Source:MGI Symbol;Acc:MGI:5455335]	NA	NA	NA	NA	NA	NA
Gm25559	ENSMUSG00000087807	predicted gene, 25559 [Source:MGI Symbol;Acc:MGI:5455336]	NA	NA	NA	NA	NA	NA
Gm25560	ENSMUSG00000077794	predicted gene, 25560 [Source:MGI Symbol;Acc:MGI:5455337]	NA	NA	NA	NA	NA	NA
Gm25561	ENSMUSG00000077795	predicted gene, 25561 [Source:MGI Symbol;Acc:MGI:5455338]	NA	NA	NA	NA	NA	NA
Gm25562	ENSMUSG00000077796	predicted gene, 25562 [Source:MGI Symbol;Acc:MGI:5455339]	NA	NA	NA	NA	NA	NA
Gm25563	ENSMUSG00000077791	predicted gene, 25563 [Source:MGI Symbol;Acc:MGI:5455340]	NA	NA	NA	NA	NA	NA
Gm25564	ENSMUSG00000077792	predicted gene, 25564 [Source:MGI Symbol;Acc:MGI:5455341]	NA	NA	NA	NA	NA	NA
Gm25565	ENSMUSG00000077793	predicted gene, 25565 [Source:MGI Symbol;Acc:MGI:5455342]	NA	NA	NA	NA	NA	NA
Gm25569	ENSMUSG00000087800	predicted gene, 25569 [Source:MGI Symbol;Acc:MGI:5455346]	NA	NA	NA	NA	NA	NA
Gm25570	ENSMUSG00000094357	predicted gene, 25570 [Source:MGI Symbol;Acc:MGI:5455347]	NA	NA	NA	NA	NA	NA
Gm25571	ENSMUSG00000094359	predicted gene, 25571 [Source:MGI Symbol;Acc:MGI:5455348]	NA	NA	NA	NA	NA	NA
Gm25572	ENSMUSG00000088152	predicted gene, 25572 [Source:MGI Symbol;Acc:MGI:5455349]	NA	NA	NA	NA	NA	NA
Gm25574	ENSMUSG00000092986	predicted gene, 25574 [Source:MGI Symbol;Acc:MGI:5455351]	NA	NA	NA	NA	NA	NA
Gm25577	ENSMUSG00000065348	predicted gene, 25577 [Source:MGI Symbol;Acc:MGI:5455354]	NA	NA	NA	NA	NA	NA
Gm25578	ENSMUSG00000065340	predicted gene, 25578 [Source:MGI Symbol;Acc:MGI:5455355]	NA	NA	NA	NA	NA	NA
Gm25579	ENSMUSG00000065341	predicted gene, 25579 [Source:MGI Symbol;Acc:MGI:5455356]	0.0750509197748151	0.90514042985557	NA	NA	NA	NA
Gm25580	ENSMUSG00000065343	predicted gene, 25580 [Source:MGI Symbol;Acc:MGI:5455357]	-0.109741250058929	NA	NA	NA	NA	NA
Gm25581	ENSMUSG00000065344	predicted gene, 25581 [Source:MGI Symbol;Acc:MGI:5455358]	NA	NA	NA	NA	NA	NA
Gm25582	ENSMUSG00000065346	predicted gene, 25582 [Source:MGI Symbol;Acc:MGI:5455359]	NA	NA	NA	NA	NA	NA
Gm25583	ENSMUSG00000065347	predicted gene, 25583 [Source:MGI Symbol;Acc:MGI:5455360]	-0.0642794679064498	NA	NA	NA	NA	NA
Gm25585	ENSMUSG00000095402	predicted gene, 25585 [Source:MGI Symbol;Acc:MGI:5455362]	NA	NA	NA	NA	NA	NA
Gm25586	ENSMUSG00000064433	predicted gene, 25586 [Source:MGI Symbol;Acc:MGI:5455363]	NA	NA	NA	NA	NA	NA
Gm25587	ENSMUSG00000064432	predicted gene, 25587 [Source:MGI Symbol;Acc:MGI:5455364]	NA	NA	NA	NA	NA	NA
Gm25588	ENSMUSG00000064435	predicted gene, 25588 [Source:MGI Symbol;Acc:MGI:5455365]	0.109207687978913	NA	NA	NA	NA	NA
Gm25589	ENSMUSG00000064436	predicted gene, 25589 [Source:MGI Symbol;Acc:MGI:5455366]	NA	NA	NA	NA	NA	NA
Gm2559	ENSMUSG00000107344	predicted gene 2559 [Source:MGI Symbol;Acc:MGI:3780727]	NA	NA	NA	NA	NA	NA
Gm25591	ENSMUSG00000093762	predicted gene, 25591 [Source:MGI Symbol;Acc:MGI:5455368]	-0.0302522653350097	NA	NA	NA	NA	NA
Gm25592	ENSMUSG00000064569	predicted gene, 25592 [Source:MGI Symbol;Acc:MGI:5455369]	NA	NA	NA	NA	NA	NA
Gm25593	ENSMUSG00000076227	predicted gene, 25593 [Source:MGI Symbol;Acc:MGI:5455370]	NA	NA	NA	NA	NA	NA
Gm25594	ENSMUSG00000076229	predicted gene, 25594 [Source:MGI Symbol;Acc:MGI:5455371]	NA	NA	NA	NA	NA	NA
Gm25595	ENSMUSG00000076228	predicted gene, 25595 [Source:MGI Symbol;Acc:MGI:5455372]	NA	NA	NA	NA	NA	NA
Gm25596	ENSMUSG00000096841	predicted gene, 25596 [Source:MGI Symbol;Acc:MGI:5455373]	0.511961973912489	0.345697788659524	NA	NA	NA	NA
Gm25597	ENSMUSG00000096845	predicted gene, 25597 [Source:MGI Symbol;Acc:MGI:5455374]	NA	NA	NA	NA	NA	NA
Gm25598	ENSMUSG00000096849	predicted gene, 25598 [Source:MGI Symbol;Acc:MGI:5455375]	NA	NA	NA	NA	NA	NA
Gm25599	ENSMUSG00000088441	predicted gene, 25599 [Source:MGI Symbol;Acc:MGI:5455376]	NA	NA	NA	NA	NA	NA
Gm25600	ENSMUSG00000088982	predicted gene, 25600 [Source:MGI Symbol;Acc:MGI:5455377]	-0.103644486167584	NA	NA	NA	NA	NA
Gm25601	ENSMUSG00000088981	predicted gene, 25601 [Source:MGI Symbol;Acc:MGI:5455378]	NA	NA	NA	NA	NA	NA
Gm25602	ENSMUSG00000088987	predicted gene, 25602 [Source:MGI Symbol;Acc:MGI:5455379]	NA	NA	NA	NA	NA	NA
Gm25603	ENSMUSG00000088986	predicted gene, 25603 [Source:MGI Symbol;Acc:MGI:5455380]	NA	NA	NA	NA	NA	NA
Gm25604	ENSMUSG00000088984	predicted gene, 25604 [Source:MGI Symbol;Acc:MGI:5455381]	0.107509479410969	0.875790826440778	NA	NA	NA	NA
Gm25605	ENSMUSG00000088989	predicted gene, 25605 [Source:MGI Symbol;Acc:MGI:5455382]	NA	NA	NA	NA	NA	NA
Gm25606	ENSMUSG00000088988	predicted gene, 25606 [Source:MGI Symbol;Acc:MGI:5455383]	NA	NA	NA	NA	NA	NA
Gm25607	ENSMUSG00000077208	predicted gene, 25607 [Source:MGI Symbol;Acc:MGI:5455384]	NA	NA	NA	NA	NA	NA
Gm25608	ENSMUSG00000077209	predicted gene, 25608 [Source:MGI Symbol;Acc:MGI:5455385]	NA	NA	NA	NA	NA	NA
Gm25609	ENSMUSG00000077207	predicted gene, 25609 [Source:MGI Symbol;Acc:MGI:5455386]	NA	NA	NA	NA	NA	NA
Gm25610	ENSMUSG00000077204	predicted gene, 25610 [Source:MGI Symbol;Acc:MGI:5455387]	NA	NA	NA	NA	NA	NA
Gm25611	ENSMUSG00000077205	predicted gene, 25611 [Source:MGI Symbol;Acc:MGI:5455388]	NA	NA	NA	NA	NA	NA
Gm25612	ENSMUSG00000077202	predicted gene, 25612 [Source:MGI Symbol;Acc:MGI:5455389]	0.221663858558138	NA	NA	NA	NA	NA
Gm25613	ENSMUSG00000077200	predicted gene, 25613 [Source:MGI Symbol;Acc:MGI:5455390]	NA	NA	NA	NA	NA	NA
Gm25614	ENSMUSG00000077201	predicted gene, 25614 [Source:MGI Symbol;Acc:MGI:5455391]	NA	NA	NA	NA	NA	NA
Gm25615	ENSMUSG00000095641	predicted gene, 25615 [Source:MGI Symbol;Acc:MGI:5455392]	NA	NA	NA	NA	NA	NA
Gm25617	ENSMUSG00000105863	predicted gene, 25617 [Source:MGI Symbol;Acc:MGI:5455394]	NA	NA	NA	NA	NA	NA
Gm25617	ENSMUSG00000095395	predicted gene, 25617 [Source:MGI Symbol;Acc:MGI:5455394]	NA	NA	NA	NA	NA	NA
Gm25618	ENSMUSG00000095396	predicted gene, 25618 [Source:MGI Symbol;Acc:MGI:5455395]	-0.130617268945466	NA	NA	NA	NA	NA
Gm25619	ENSMUSG00000095393	predicted gene, 25619 [Source:MGI Symbol;Acc:MGI:5455396]	NA	NA	NA	NA	NA	NA
Gm25621	ENSMUSG00000087848	predicted gene, 25621 [Source:MGI Symbol;Acc:MGI:5455398]	NA	NA	NA	NA	NA	NA
Gm25622	ENSMUSG00000087842	predicted gene, 25622 [Source:MGI Symbol;Acc:MGI:5455399]	NA	NA	NA	NA	NA	NA
Gm25623	ENSMUSG00000087841	predicted gene, 25623 [Source:MGI Symbol;Acc:MGI:5455400]	NA	NA	NA	NA	NA	NA
Gm25624	ENSMUSG00000087847	predicted gene, 25624 [Source:MGI Symbol;Acc:MGI:5455401]	NA	NA	NA	NA	NA	NA
Gm25625	ENSMUSG00000087846	predicted gene, 25625 [Source:MGI Symbol;Acc:MGI:5455402]	NA	NA	NA	NA	NA	NA
Gm25626	ENSMUSG00000094663	predicted gene, 25626 [Source:MGI Symbol;Acc:MGI:5455403]	NA	NA	NA	NA	NA	NA
Gm25627	ENSMUSG00000065937	predicted gene, 25627 [Source:MGI Symbol;Acc:MGI:5455404]	NA	NA	NA	NA	NA	NA
Gm25628	ENSMUSG00000065936	predicted gene, 25628 [Source:MGI Symbol;Acc:MGI:5455405]	NA	NA	NA	NA	NA	NA
Gm25629	ENSMUSG00000065935	predicted gene, 25629 [Source:MGI Symbol;Acc:MGI:5455406]	-0.0458760288484423	NA	NA	NA	NA	NA
Gm25630	ENSMUSG00000065934	predicted gene, 25630 [Source:MGI Symbol;Acc:MGI:5455407]	-0.0154306763278943	NA	NA	NA	NA	NA
Gm25631	ENSMUSG00000077578	predicted gene, 25631 [Source:MGI Symbol;Acc:MGI:5455408]	-0.132978209545354	NA	NA	NA	NA	NA
Gm25632	ENSMUSG00000094251	predicted gene, 25632 [Source:MGI Symbol;Acc:MGI:5455409]	-0.0429593240779909	NA	NA	NA	NA	NA
Gm25633	ENSMUSG00000094255	predicted gene, 25633 [Source:MGI Symbol;Acc:MGI:5455410]	NA	NA	NA	NA	NA	NA
Gm25634	ENSMUSG00000064601	predicted gene, 25634 [Source:MGI Symbol;Acc:MGI:5455411]	NA	NA	NA	NA	NA	NA
Gm25635	ENSMUSG00000064609	predicted gene, 25635 [Source:MGI Symbol;Acc:MGI:5455412]	NA	NA	NA	NA	NA	NA
Gm25636	ENSMUSG00000064600	predicted gene, 25636 [Source:MGI Symbol;Acc:MGI:5455413]	NA	NA	NA	NA	NA	NA
Gm25637	ENSMUSG00000088154	predicted gene, 25637 [Source:MGI Symbol;Acc:MGI:5455414]	NA	NA	NA	NA	NA	NA
Gm2564	ENSMUSG00000091938	predicted gene 2564 [Source:MGI Symbol;Acc:MGI:3708691]	NA	NA	NA	NA	NA	NA
Gm25640	ENSMUSG00000093119	predicted gene, 25640 [Source:MGI Symbol;Acc:MGI:5455417]	-0.285509215765686	NA	NA	NA	NA	NA
Gm25641	ENSMUSG00000092876	predicted gene, 25641 [Source:MGI Symbol;Acc:MGI:5455418]	NA	NA	NA	NA	NA	NA
Gm25642	ENSMUSG00000092878	predicted gene, 25642 [Source:MGI Symbol;Acc:MGI:5455419]	NA	NA	NA	NA	NA	NA
Gm25643	ENSMUSG00000089499	predicted gene, 25643 [Source:MGI Symbol;Acc:MGI:5455420]	NA	NA	NA	NA	NA	NA
Gm25644	ENSMUSG00000065143	predicted gene, 25644 [Source:MGI Symbol;Acc:MGI:5455421]	NA	NA	NA	NA	NA	NA
Gm25646	ENSMUSG00000096496	predicted gene, 25646 [Source:MGI Symbol;Acc:MGI:5455423]	NA	NA	NA	NA	NA	NA
Gm25647	ENSMUSG00000094093	predicted gene, 25647 [Source:MGI Symbol;Acc:MGI:5455424]	NA	NA	NA	NA	NA	NA
Gm25648	ENSMUSG00000094095	predicted gene, 25648 [Source:MGI Symbol;Acc:MGI:5455425]	NA	NA	NA	NA	NA	NA
Gm25649	ENSMUSG00000094096	predicted gene, 25649 [Source:MGI Symbol;Acc:MGI:5455426]	NA	NA	NA	NA	NA	NA
Gm25650	ENSMUSG00000065718	predicted gene, 25650 [Source:MGI Symbol;Acc:MGI:5455427]	NA	NA	NA	NA	NA	NA
Gm25651	ENSMUSG00000065716	predicted gene, 25651 [Source:MGI Symbol;Acc:MGI:5455428]	NA	NA	NA	NA	NA	NA
Gm25652	ENSMUSG00000065714	predicted gene, 25652 [Source:MGI Symbol;Acc:MGI:5455429]	-0.0283940383489369	NA	NA	NA	NA	NA
Gm25653	ENSMUSG00000089098	predicted gene, 25653 [Source:MGI Symbol;Acc:MGI:5455430]	NA	NA	NA	NA	NA	NA
Gm25654	ENSMUSG00000089092	predicted gene, 25654 [Source:MGI Symbol;Acc:MGI:5455431]	0.245778316937698	NA	NA	NA	NA	NA
Gm25655	ENSMUSG00000089090	predicted gene, 25655 [Source:MGI Symbol;Acc:MGI:5455432]	-0.0154306763278943	NA	NA	NA	NA	NA
Gm25656	ENSMUSG00000089091	predicted gene, 25656 [Source:MGI Symbol;Acc:MGI:5455433]	NA	NA	NA	NA	NA	NA
Gm25657	ENSMUSG00000089096	predicted gene, 25657 [Source:MGI Symbol;Acc:MGI:5455434]	NA	NA	NA	NA	NA	NA
Gm25658	ENSMUSG00000089097	predicted gene, 25658 [Source:MGI Symbol;Acc:MGI:5455435]	NA	NA	NA	NA	NA	NA
Gm25659	ENSMUSG00000089094	predicted gene, 25659 [Source:MGI Symbol;Acc:MGI:5455436]	NA	NA	NA	NA	NA	NA
Gm2566	ENSMUSG00000106879	predicted gene 2566 [Source:MGI Symbol;Acc:MGI:3780733]	NA	NA	NA	NA	NA	NA
Gm25660	ENSMUSG00000089095	predicted gene, 25660 [Source:MGI Symbol;Acc:MGI:5455437]	NA	NA	NA	NA	NA	NA
Gm25661	ENSMUSG00000088329	predicted gene, 25661 [Source:MGI Symbol;Acc:MGI:5455438]	-0.0450738543421251	NA	NA	NA	NA	NA
Gm25663	ENSMUSG00000088323	predicted gene, 25663 [Source:MGI Symbol;Acc:MGI:5455440]	NA	NA	NA	NA	NA	NA
Gm25664	ENSMUSG00000088322	predicted gene, 25664 [Source:MGI Symbol;Acc:MGI:5455441]	NA	NA	NA	NA	NA	NA
Gm25665	ENSMUSG00000088320	predicted gene, 25665 [Source:MGI Symbol;Acc:MGI:5455442]	NA	NA	NA	NA	NA	NA
Gm25666	ENSMUSG00000088327	predicted gene, 25666 [Source:MGI Symbol;Acc:MGI:5455443]	NA	NA	NA	NA	NA	NA
Gm25667	ENSMUSG00000088326	predicted gene, 25667 [Source:MGI Symbol;Acc:MGI:5455444]	-0.0650095298464582	NA	NA	NA	NA	NA
Gm25668	ENSMUSG00000088325	predicted gene, 25668 [Source:MGI Symbol;Acc:MGI:5455445]	NA	NA	NA	NA	NA	NA
Gm25669	ENSMUSG00000088324	predicted gene, 25669 [Source:MGI Symbol;Acc:MGI:5455446]	NA	NA	NA	NA	NA	NA
Gm25670	ENSMUSG00000095059	predicted gene, 25670 [Source:MGI Symbol;Acc:MGI:5455447]	0.0327394156427206	NA	NA	NA	NA	NA
Gm25671	ENSMUSG00000095053	predicted gene, 25671 [Source:MGI Symbol;Acc:MGI:5455448]	NA	NA	NA	NA	NA	NA
Gm25672	ENSMUSG00000095052	predicted gene, 25672 [Source:MGI Symbol;Acc:MGI:5455449]	NA	NA	NA	NA	NA	NA
Gm25673	ENSMUSG00000095051	predicted gene, 25673 [Source:MGI Symbol;Acc:MGI:5455450]	NA	NA	NA	NA	NA	NA
Gm25675	ENSMUSG00000092720	predicted gene, 25675 [Source:MGI Symbol;Acc:MGI:5455452]	NA	NA	NA	NA	NA	NA
Gm25677	ENSMUSG00000092724	predicted gene, 25677 [Source:MGI Symbol;Acc:MGI:5455454]	NA	NA	NA	NA	NA	NA
Gm25678	ENSMUSG00000092725	predicted gene, 25678 [Source:MGI Symbol;Acc:MGI:5455455]	NA	NA	NA	NA	NA	NA
Gm25679	ENSMUSG00000096659	predicted gene, 25679 [Source:MGI Symbol;Acc:MGI:5455456]	NA	NA	NA	NA	NA	NA
Gm2568	ENSMUSG00000084793	predicted gene 2568 [Source:MGI Symbol;Acc:MGI:3780735]	-0.406004556175588	0.0357742830066207	NA	NA	NA	NA
Gm25680	ENSMUSG00000096651	predicted gene, 25680 [Source:MGI Symbol;Acc:MGI:5455457]	NA	NA	NA	NA	NA	NA
Gm25681	ENSMUSG00000065872	predicted gene, 25681 [Source:MGI Symbol;Acc:MGI:5455458]	NA	NA	NA	NA	NA	NA
Gm25682	ENSMUSG00000065876	predicted gene, 25682 [Source:MGI Symbol;Acc:MGI:5455459]	NA	NA	NA	NA	NA	NA
Gm25683	ENSMUSG00000065874	predicted gene, 25683 [Source:MGI Symbol;Acc:MGI:5455460]	-0.0154306763278943	NA	NA	NA	NA	NA
Gm25684	ENSMUSG00000065875	predicted gene, 25684 [Source:MGI Symbol;Acc:MGI:5455461]	NA	NA	NA	NA	NA	NA
Gm25687	ENSMUSG00000093183	predicted gene, 25687 [Source:MGI Symbol;Acc:MGI:5455464]	NA	NA	NA	NA	NA	NA
Gm25690	ENSMUSG00000093180	predicted gene, 25690 [Source:MGI Symbol;Acc:MGI:5455467]	NA	NA	NA	NA	NA	NA
Gm25692	ENSMUSG00000093185	predicted gene, 25692 [Source:MGI Symbol;Acc:MGI:5455469]	NA	NA	NA	NA	NA	NA
Gm25693	ENSMUSG00000093184	predicted gene, 25693 [Source:MGI Symbol;Acc:MGI:5455470]	NA	NA	NA	NA	NA	NA
Gm25694	ENSMUSG00000093189	predicted gene, 25694 [Source:MGI Symbol;Acc:MGI:5455471]	-0.0602972805026337	NA	NA	NA	NA	NA
Gm25696	ENSMUSG00000064834	predicted gene, 25696 [Source:MGI Symbol;Acc:MGI:5455473]	NA	NA	NA	NA	NA	NA
Gm25697	ENSMUSG00000064836	predicted gene, 25697 [Source:MGI Symbol;Acc:MGI:5455474]	NA	NA	NA	NA	NA	NA
Gm25698	ENSMUSG00000064831	predicted gene, 25698 [Source:MGI Symbol;Acc:MGI:5455475]	-0.0154306763278943	NA	NA	NA	NA	NA
Gm25699	ENSMUSG00000064830	predicted gene, 25699 [Source:MGI Symbol;Acc:MGI:5455476]	NA	NA	NA	NA	NA	NA
Gm25700	ENSMUSG00000095933	predicted gene, 25700 [Source:MGI Symbol;Acc:MGI:5455477]	NA	NA	NA	NA	NA	NA
Gm25701	ENSMUSG00000095938	predicted gene, 25701 [Source:MGI Symbol;Acc:MGI:5455478]	NA	NA	NA	NA	NA	NA
Gm25702	ENSMUSG00000095939	predicted gene, 25702 [Source:MGI Symbol;Acc:MGI:5455479]	NA	NA	NA	NA	NA	NA
Gm25703	ENSMUSG00000065057	predicted gene, 25703 [Source:MGI Symbol;Acc:MGI:5455480]	NA	NA	NA	NA	NA	NA
Gm25704	ENSMUSG00000065050	predicted gene, 25704 [Source:MGI Symbol;Acc:MGI:5455481]	NA	NA	NA	NA	NA	NA
Gm25705	ENSMUSG00000065053	predicted gene, 25705 [Source:MGI Symbol;Acc:MGI:5455482]	NA	NA	NA	NA	NA	NA
Gm25706	ENSMUSG00000088453	predicted gene, 25706 [Source:MGI Symbol;Acc:MGI:5455483]	-0.103348395458699	NA	NA	NA	NA	NA
Gm25707	ENSMUSG00000096350	predicted gene, 25707 [Source:MGI Symbol;Acc:MGI:5455484]	NA	NA	NA	NA	NA	NA
Gm25708	ENSMUSG00000096352	predicted gene, 25708 [Source:MGI Symbol;Acc:MGI:5455485]	NA	NA	NA	NA	NA	NA
Gm25709	ENSMUSG00000096357	predicted gene, 25709 [Source:MGI Symbol;Acc:MGI:5455486]	0.0179178266356052	NA	NA	NA	NA	NA
Gm25710	ENSMUSG00000096359	predicted gene, 25710 [Source:MGI Symbol;Acc:MGI:5455487]	NA	NA	NA	NA	NA	NA
Gm25711	ENSMUSG00000089258	predicted gene, 25711 [Source:MGI Symbol;Acc:MGI:5455488]	NA	NA	NA	NA	NA	NA
Gm25712	ENSMUSG00000089259	predicted gene, 25712 [Source:MGI Symbol;Acc:MGI:5455489]	NA	NA	NA	NA	NA	NA
Gm25713	ENSMUSG00000089250	predicted gene, 25713 [Source:MGI Symbol;Acc:MGI:5455490]	0.145947824347667	NA	NA	NA	NA	NA
Gm25714	ENSMUSG00000089251	predicted gene, 25714 [Source:MGI Symbol;Acc:MGI:5455491]	NA	NA	NA	NA	NA	NA
Gm25715	ENSMUSG00000089252	predicted gene, 25715 [Source:MGI Symbol;Acc:MGI:5455492]	NA	NA	NA	NA	NA	NA
Gm25716	ENSMUSG00000089253	predicted gene, 25716 [Source:MGI Symbol;Acc:MGI:5455493]	-0.00184659795865735	0.997709458112301	NA	NA	NA	NA
Gm25717	ENSMUSG00000089256	predicted gene, 25717 [Source:MGI Symbol;Acc:MGI:5455494]	0.150844561829375	NA	NA	NA	NA	NA
Gm25718	ENSMUSG00000089257	predicted gene, 25718 [Source:MGI Symbol;Acc:MGI:5455495]	NA	NA	NA	NA	NA	NA
Gm25720	ENSMUSG00000088128	predicted gene, 25720 [Source:MGI Symbol;Acc:MGI:5455497]	NA	NA	NA	NA	NA	NA
Gm25721	ENSMUSG00000088121	predicted gene, 25721 [Source:MGI Symbol;Acc:MGI:5455498]	NA	NA	NA	NA	NA	NA
Gm25722	ENSMUSG00000088123	predicted gene, 25722 [Source:MGI Symbol;Acc:MGI:5455499]	NA	NA	NA	NA	NA	NA
Gm25723	ENSMUSG00000077718	predicted gene, 25723 [Source:MGI Symbol;Acc:MGI:5455500]	NA	NA	NA	NA	NA	NA
Gm25724	ENSMUSG00000077719	predicted gene, 25724 [Source:MGI Symbol;Acc:MGI:5455501]	NA	NA	NA	NA	NA	NA
Gm25725	ENSMUSG00000077716	predicted gene, 25725 [Source:MGI Symbol;Acc:MGI:5455502]	NA	NA	NA	NA	NA	NA
Gm25726	ENSMUSG00000077717	predicted gene, 25726 [Source:MGI Symbol;Acc:MGI:5455503]	NA	NA	NA	NA	NA	NA
Gm25727	ENSMUSG00000077710	predicted gene, 25727 [Source:MGI Symbol;Acc:MGI:5455504]	NA	NA	NA	NA	NA	NA
Gm25728	ENSMUSG00000077713	predicted gene, 25728 [Source:MGI Symbol;Acc:MGI:5455505]	NA	NA	NA	NA	NA	NA
Gm25729	ENSMUSG00000096523	predicted gene, 25729 [Source:MGI Symbol;Acc:MGI:5455506]	NA	NA	NA	NA	NA	NA
Gm2573	ENSMUSG00000115017	predicted gene 2573 [Source:MGI Symbol;Acc:MGI:3780740]	0.0678609938150698	0.910441027806602	NA	NA	NA	NA
Gm25730	ENSMUSG00000095446	predicted gene, 25730 [Source:MGI Symbol;Acc:MGI:5455507]	NA	NA	NA	NA	NA	NA
Gm25731	ENSMUSG00000092908	predicted gene, 25731 [Source:MGI Symbol;Acc:MGI:5455508]	0.0179178266356052	NA	NA	NA	NA	NA
Gm25732	ENSMUSG00000092909	predicted gene, 25732 [Source:MGI Symbol;Acc:MGI:5455509]	NA	NA	NA	NA	NA	NA
Gm25735	ENSMUSG00000092905	predicted gene, 25735 [Source:MGI Symbol;Acc:MGI:5455512]	-0.0154306763278943	NA	NA	NA	NA	NA
Gm25736	ENSMUSG00000092906	predicted gene, 25736 [Source:MGI Symbol;Acc:MGI:5455513]	NA	NA	NA	NA	NA	NA
Gm25737	ENSMUSG00000095489	predicted gene, 25737 [Source:MGI Symbol;Acc:MGI:5455514]	NA	NA	NA	NA	NA	NA
Gm25739	ENSMUSG00000095482	predicted gene, 25739 [Source:MGI Symbol;Acc:MGI:5455516]	NA	NA	NA	NA	NA	NA
Gm2574	ENSMUSG00000078162	predicted pseudogene 2574 [Source:MGI Symbol;Acc:MGI:3780741]	0.0179178266356052	NA	NA	NA	NA	NA
Gm25740	ENSMUSG00000094681	predicted gene, 25740 [Source:MGI Symbol;Acc:MGI:5455517]	NA	NA	NA	NA	NA	NA
Gm25741	ENSMUSG00000094538	predicted gene, 25741 [Source:MGI Symbol;Acc:MGI:5455518]	NA	NA	NA	NA	NA	NA
Gm25742	ENSMUSG00000096595	predicted gene, 25742 [Source:MGI Symbol;Acc:MGI:5455519]	NA	NA	NA	NA	NA	NA
Gm25744	ENSMUSG00000092687	predicted gene, 25744 [Source:MGI Symbol;Acc:MGI:5455521]	NA	NA	NA	NA	NA	NA
Gm25745	ENSMUSG00000092686	predicted gene, 25745 [Source:MGI Symbol;Acc:MGI:5455522]	NA	NA	NA	NA	NA	NA
Gm25747	ENSMUSG00000092683	predicted gene, 25747 [Source:MGI Symbol;Acc:MGI:5455524]	-0.773316462825242	NA	NA	NA	NA	NA
Gm25748	ENSMUSG00000093228	predicted gene, 25748 [Source:MGI Symbol;Acc:MGI:5455525]	NA	NA	NA	NA	NA	NA
Gm25749	ENSMUSG00000093226	predicted gene, 25749 [Source:MGI Symbol;Acc:MGI:5455526]	NA	NA	NA	NA	NA	NA
Gm25750	ENSMUSG00000093224	predicted gene, 25750 [Source:MGI Symbol;Acc:MGI:5455527]	NA	NA	NA	NA	NA	NA
Gm25753	ENSMUSG00000094943	predicted gene, 25753 [Source:MGI Symbol;Acc:MGI:5455530]	NA	NA	NA	NA	NA	NA
Gm25754	ENSMUSG00000094946	predicted gene, 25754 [Source:MGI Symbol;Acc:MGI:5455531]	NA	NA	NA	NA	NA	NA
Gm25755	ENSMUSG00000065330	predicted gene, 25755 [Source:MGI Symbol;Acc:MGI:5455532]	NA	NA	NA	NA	NA	NA
Gm25756	ENSMUSG00000077178	predicted gene, 25756 [Source:MGI Symbol;Acc:MGI:5455533]	NA	NA	NA	NA	NA	NA
Gm25757	ENSMUSG00000077174	predicted gene, 25757 [Source:MGI Symbol;Acc:MGI:5455534]	NA	NA	NA	NA	NA	NA
Gm25758	ENSMUSG00000077175	predicted gene, 25758 [Source:MGI Symbol;Acc:MGI:5455535]	-0.0154306763278943	NA	NA	NA	NA	NA
Gm25759	ENSMUSG00000077176	predicted gene, 25759 [Source:MGI Symbol;Acc:MGI:5455536]	NA	NA	NA	NA	NA	NA
Gm25760	ENSMUSG00000077177	predicted gene, 25760 [Source:MGI Symbol;Acc:MGI:5455537]	NA	NA	NA	NA	NA	NA
Gm25761	ENSMUSG00000077171	predicted gene, 25761 [Source:MGI Symbol;Acc:MGI:5455538]	NA	NA	NA	NA	NA	NA
Gm25762	ENSMUSG00000077172	predicted gene, 25762 [Source:MGI Symbol;Acc:MGI:5455539]	NA	NA	NA	NA	NA	NA
Gm25763	ENSMUSG00000077287	predicted gene, 25763 [Source:MGI Symbol;Acc:MGI:5455540]	NA	NA	NA	NA	NA	NA
Gm25764	ENSMUSG00000077280	predicted gene, 25764 [Source:MGI Symbol;Acc:MGI:5455541]	NA	NA	NA	NA	NA	NA
Gm25765	ENSMUSG00000077288	predicted gene, 25765 [Source:MGI Symbol;Acc:MGI:5455542]	NA	NA	NA	NA	NA	NA
Gm25766	ENSMUSG00000077289	predicted gene, 25766 [Source:MGI Symbol;Acc:MGI:5455543]	NA	NA	NA	NA	NA	NA
Gm25767	ENSMUSG00000089197	predicted gene, 25767 [Source:MGI Symbol;Acc:MGI:5455544]	NA	NA	NA	NA	NA	NA
Gm25768	ENSMUSG00000089195	predicted gene, 25768 [Source:MGI Symbol;Acc:MGI:5455545]	NA	NA	NA	NA	NA	NA
Gm25769	ENSMUSG00000089194	predicted gene, 25769 [Source:MGI Symbol;Acc:MGI:5455546]	NA	NA	NA	NA	NA	NA
Gm25770	ENSMUSG00000089191	predicted gene, 25770 [Source:MGI Symbol;Acc:MGI:5455547]	NA	NA	NA	NA	NA	NA
Gm25771	ENSMUSG00000089190	predicted gene, 25771 [Source:MGI Symbol;Acc:MGI:5455548]	NA	NA	NA	NA	NA	NA
Gm25772	ENSMUSG00000089199	predicted gene, 25772 [Source:MGI Symbol;Acc:MGI:5455549]	-0.13423252047217	NA	NA	NA	NA	NA
Gm25773	ENSMUSG00000080368	predicted gene, 25773 [Source:MGI Symbol;Acc:MGI:5455550]	NA	NA	NA	NA	NA	NA
Gm25774	ENSMUSG00000080367	predicted gene, 25774 [Source:MGI Symbol;Acc:MGI:5455551]	0.0327394156427206	NA	NA	NA	NA	NA
Gm25775	ENSMUSG00000080366	predicted gene, 25775 [Source:MGI Symbol;Acc:MGI:5455552]	NA	NA	NA	NA	NA	NA
Gm25776	ENSMUSG00000080365	predicted gene, 25776 [Source:MGI Symbol;Acc:MGI:5455553]	0.0327394156427206	NA	NA	NA	NA	NA
Gm25777	ENSMUSG00000080364	predicted gene, 25777 [Source:MGI Symbol;Acc:MGI:5455554]	-0.0298426683961097	0.965124204250628	NA	NA	NA	NA
Gm25778	ENSMUSG00000080363	predicted gene, 25778 [Source:MGI Symbol;Acc:MGI:5455555]	NA	NA	NA	NA	NA	NA
Gm25779	ENSMUSG00000080360	predicted gene, 25779 [Source:MGI Symbol;Acc:MGI:5455556]	NA	NA	NA	NA	NA	NA
Gm25780	ENSMUSG00000084477	predicted gene, 25780 [Source:MGI Symbol;Acc:MGI:5455557]	NA	NA	NA	NA	NA	NA
Gm25781	ENSMUSG00000084476	predicted gene, 25781 [Source:MGI Symbol;Acc:MGI:5455558]	NA	NA	NA	NA	NA	NA
Gm25782	ENSMUSG00000084475	predicted gene, 25782 [Source:MGI Symbol;Acc:MGI:5455559]	NA	NA	NA	NA	NA	NA
Gm25783	ENSMUSG00000084474	predicted gene, 25783 [Source:MGI Symbol;Acc:MGI:5455560]	NA	NA	NA	NA	NA	NA
Gm25784	ENSMUSG00000084473	predicted gene, 25784 [Source:MGI Symbol;Acc:MGI:5455561]	NA	NA	NA	NA	NA	NA
Gm25785	ENSMUSG00000077317	predicted gene, 25785 [Source:MGI Symbol;Acc:MGI:5455562]	NA	NA	NA	NA	NA	NA
Gm25787	ENSMUSG00000077902	predicted gene, 25787 [Source:MGI Symbol;Acc:MGI:5455564]	NA	NA	NA	NA	NA	NA
Gm25788	ENSMUSG00000064655	predicted gene, 25788 [Source:MGI Symbol;Acc:MGI:5455565]	-0.162172475947664	NA	NA	NA	NA	NA
Gm25789	ENSMUSG00000065228	predicted gene, 25789 [Source:MGI Symbol;Acc:MGI:5455566]	NA	NA	NA	NA	NA	NA
Gm25790	ENSMUSG00000065227	predicted gene, 25790 [Source:MGI Symbol;Acc:MGI:5455567]	0.0179178266356052	NA	NA	NA	NA	NA
Gm25791	ENSMUSG00000065226	predicted gene, 25791 [Source:MGI Symbol;Acc:MGI:5455568]	NA	NA	NA	NA	NA	NA
Gm25792	ENSMUSG00000065223	predicted gene, 25792 [Source:MGI Symbol;Acc:MGI:5455569]	NA	NA	NA	NA	NA	NA
Gm25793	ENSMUSG00000065221	predicted gene, 25793 [Source:MGI Symbol;Acc:MGI:5455570]	NA	NA	NA	NA	NA	NA
Gm25794	ENSMUSG00000065220	predicted gene, 25794 [Source:MGI Symbol;Acc:MGI:5455571]	NA	NA	NA	NA	NA	NA
Gm25795	ENSMUSG00000077609	predicted gene, 25795 [Source:MGI Symbol;Acc:MGI:5455572]	NA	NA	NA	NA	NA	NA
Gm25796	ENSMUSG00000064579	predicted gene, 25796 [Source:MGI Symbol;Acc:MGI:5455573]	NA	NA	NA	NA	NA	NA
Gm25797	ENSMUSG00000064574	predicted gene, 25797 [Source:MGI Symbol;Acc:MGI:5455574]	NA	NA	NA	NA	NA	NA
Gm25798	ENSMUSG00000064575	predicted gene, 25798 [Source:MGI Symbol;Acc:MGI:5455575]	NA	NA	NA	NA	NA	NA
Gm25799	ENSMUSG00000064577	predicted gene, 25799 [Source:MGI Symbol;Acc:MGI:5455576]	NA	NA	NA	NA	NA	NA
Gm25800	ENSMUSG00000064570	predicted gene, 25800 [Source:MGI Symbol;Acc:MGI:5455577]	NA	NA	NA	NA	NA	NA
Gm25801	ENSMUSG00000064572	predicted gene, 25801 [Source:MGI Symbol;Acc:MGI:5455578]	NA	NA	NA	NA	NA	NA
Gm25802	ENSMUSG00000064573	predicted gene, 25802 [Source:MGI Symbol;Acc:MGI:5455579]	NA	NA	NA	NA	NA	NA
Gm25803	ENSMUSG00000077607	predicted gene, 25803 [Source:MGI Symbol;Acc:MGI:5455580]	NA	NA	NA	NA	NA	NA
Gm25804	ENSMUSG00000084734	predicted gene, 25804 [Source:MGI Symbol;Acc:MGI:5455581]	NA	NA	NA	NA	NA	NA
Gm25805	ENSMUSG00000084737	predicted gene, 25805 [Source:MGI Symbol;Acc:MGI:5455582]	NA	NA	NA	NA	NA	NA
Gm25806	ENSMUSG00000084731	predicted gene, 25806 [Source:MGI Symbol;Acc:MGI:5455583]	NA	NA	NA	NA	NA	NA
Gm25807	ENSMUSG00000084732	predicted gene, 25807 [Source:MGI Symbol;Acc:MGI:5455584]	NA	NA	NA	NA	NA	NA
Gm25808	ENSMUSG00000084733	predicted gene, 25808 [Source:MGI Symbol;Acc:MGI:5455585]	NA	NA	NA	NA	NA	NA
Gm25809	ENSMUSG00000084738	predicted gene, 25809 [Source:MGI Symbol;Acc:MGI:5455586]	0.00494592466972045	NA	NA	NA	NA	NA
Gm2581	ENSMUSG00000115356	predicted gene 2581 [Source:MGI Symbol;Acc:MGI:3780749]	NA	NA	NA	NA	NA	NA
Gm25810	ENSMUSG00000064686	predicted gene, 25810 [Source:MGI Symbol;Acc:MGI:5455587]	NA	NA	NA	NA	NA	NA
Gm25811	ENSMUSG00000064687	predicted gene, 25811 [Source:MGI Symbol;Acc:MGI:5455588]	NA	NA	NA	NA	NA	NA
Gm25812	ENSMUSG00000064685	predicted gene, 25812 [Source:MGI Symbol;Acc:MGI:5455589]	NA	NA	NA	NA	NA	NA
Gm25813	ENSMUSG00000064682	predicted gene, 25813 [Source:MGI Symbol;Acc:MGI:5455590]	NA	NA	NA	NA	NA	NA
Gm25814	ENSMUSG00000064688	predicted gene, 25814 [Source:MGI Symbol;Acc:MGI:5455591]	NA	NA	NA	NA	NA	NA
Gm25815	ENSMUSG00000064689	predicted gene, 25815 [Source:MGI Symbol;Acc:MGI:5455592]	NA	NA	NA	NA	NA	NA
Gm25816	ENSMUSG00000096148	predicted gene, 25816 [Source:MGI Symbol;Acc:MGI:5455593]	NA	NA	NA	NA	NA	NA
Gm25817	ENSMUSG00000096142	predicted gene, 25817 [Source:MGI Symbol;Acc:MGI:5455594]	NA	NA	NA	NA	NA	NA
Gm25818	ENSMUSG00000096147	predicted gene, 25818 [Source:MGI Symbol;Acc:MGI:5455595]	NA	NA	NA	NA	NA	NA
Gm25819	ENSMUSG00000084522	predicted gene, 25819 [Source:MGI Symbol;Acc:MGI:5455596]	0.0512663295991046	NA	NA	NA	NA	NA
Gm2582	ENSMUSG00000115172	predicted gene 2582 [Source:MGI Symbol;Acc:MGI:3780750]	NA	NA	NA	NA	NA	NA
Gm25820	ENSMUSG00000105448	predicted gene, 25820 [Source:MGI Symbol;Acc:MGI:5455597]	NA	NA	NA	NA	NA	NA
Gm25820	ENSMUSG00000105288	predicted gene, 25820 [Source:MGI Symbol;Acc:MGI:5455597]	NA	NA	NA	NA	NA	NA
Gm25821	ENSMUSG00000070166	predicted gene, 25821 [Source:MGI Symbol;Acc:MGI:5455598]	NA	NA	NA	NA	NA	NA
Gm25823	ENSMUSG00000094099	predicted gene, 25823 [Source:MGI Symbol;Acc:MGI:5455600]	NA	NA	NA	NA	NA	NA
Gm25824	ENSMUSG00000087717	predicted gene, 25824 [Source:MGI Symbol;Acc:MGI:5455601]	NA	NA	NA	NA	NA	NA
Gm25825	ENSMUSG00000087716	predicted gene, 25825 [Source:MGI Symbol;Acc:MGI:5455602]	NA	NA	NA	NA	NA	NA
Gm25826	ENSMUSG00000087715	predicted gene, 25826 [Source:MGI Symbol;Acc:MGI:5455603]	NA	NA	NA	NA	NA	NA
Gm25827	ENSMUSG00000087714	predicted gene, 25827 [Source:MGI Symbol;Acc:MGI:5455604]	0.0327394156427206	NA	NA	NA	NA	NA
Gm25828	ENSMUSG00000087712	predicted gene, 25828 [Source:MGI Symbol;Acc:MGI:5455605]	NA	NA	NA	NA	NA	NA
Gm25829	ENSMUSG00000094013	predicted gene, 25829 [Source:MGI Symbol;Acc:MGI:5455606]	-0.0154306763278943	NA	NA	NA	NA	NA
Gm25830	ENSMUSG00000089548	predicted gene, 25830 [Source:MGI Symbol;Acc:MGI:5455607]	NA	NA	NA	NA	NA	NA
Gm25831	ENSMUSG00000089549	predicted gene, 25831 [Source:MGI Symbol;Acc:MGI:5455608]	NA	NA	NA	NA	NA	NA
Gm25832	ENSMUSG00000077328	predicted gene, 25832 [Source:MGI Symbol;Acc:MGI:5455609]	NA	NA	NA	NA	NA	NA
Gm25833	ENSMUSG00000077325	predicted gene, 25833 [Source:MGI Symbol;Acc:MGI:5455610]	NA	NA	NA	NA	NA	NA
Gm25834	ENSMUSG00000089541	predicted gene, 25834 [Source:MGI Symbol;Acc:MGI:5455611]	NA	NA	NA	NA	NA	NA
Gm25835	ENSMUSG00000089542	predicted gene, 25835 [Source:MGI Symbol;Acc:MGI:5455612]	0.353826613158092	0.338241332185631	NA	NA	NA	NA
Gm25836	ENSMUSG00000089543	predicted gene, 25836 [Source:MGI Symbol;Acc:MGI:5455613]	NA	NA	NA	NA	NA	NA
Gm25837	ENSMUSG00000089544	predicted gene, 25837 [Source:MGI Symbol;Acc:MGI:5455614]	NA	NA	NA	NA	NA	NA
Gm25838	ENSMUSG00000089545	predicted gene, 25838 [Source:MGI Symbol;Acc:MGI:5455615]	NA	NA	NA	NA	NA	NA
Gm25839	ENSMUSG00000089546	predicted gene, 25839 [Source:MGI Symbol;Acc:MGI:5455616]	NA	NA	NA	NA	NA	NA
Gm25840	ENSMUSG00000095764	predicted gene, 25840 [Source:MGI Symbol;Acc:MGI:5455617]	NA	NA	NA	NA	NA	NA
Gm25842	ENSMUSG00000084539	predicted gene, 25842 [Source:MGI Symbol;Acc:MGI:5455619]	0.0327394156427206	NA	NA	NA	NA	NA
Gm25843	ENSMUSG00000084531	predicted gene, 25843 [Source:MGI Symbol;Acc:MGI:5455620]	NA	NA	NA	NA	NA	NA
Gm25844	ENSMUSG00000084536	predicted gene, 25844 [Source:MGI Symbol;Acc:MGI:5455621]	NA	NA	NA	NA	NA	NA
Gm25845	ENSMUSG00000084537	predicted gene, 25845 [Source:MGI Symbol;Acc:MGI:5455622]	NA	NA	NA	NA	NA	NA
Gm25846	ENSMUSG00000088638	predicted gene, 25846 [Source:MGI Symbol;Acc:MGI:5455623]	NA	NA	NA	NA	NA	NA
Gm25847	ENSMUSG00000080443	predicted gene, 25847 [Source:MGI Symbol;Acc:MGI:5455624]	NA	NA	NA	NA	NA	NA
Gm25848	ENSMUSG00000080440	predicted gene, 25848 [Source:MGI Symbol;Acc:MGI:5455625]	NA	NA	NA	NA	NA	NA
Gm25851	ENSMUSG00000064728	predicted gene, 25851 [Source:MGI Symbol;Acc:MGI:5455628]	NA	NA	NA	NA	NA	NA
Gm25852	ENSMUSG00000064724	predicted gene, 25852 [Source:MGI Symbol;Acc:MGI:5455629]	-0.0154306763278943	NA	NA	NA	NA	NA
Gm25853	ENSMUSG00000064727	predicted gene, 25853 [Source:MGI Symbol;Acc:MGI:5455630]	NA	NA	NA	NA	NA	NA
Gm25854	ENSMUSG00000064726	predicted gene, 25854 [Source:MGI Symbol;Acc:MGI:5455631]	-0.0154306763278943	NA	NA	NA	NA	NA
Gm25855	ENSMUSG00000064721	predicted gene, 25855 [Source:MGI Symbol;Acc:MGI:5455632]	NA	NA	NA	NA	NA	NA
Gm25856	ENSMUSG00000064720	predicted gene, 25856 [Source:MGI Symbol;Acc:MGI:5455633]	-0.0154306763278943	NA	NA	NA	NA	NA
Gm25857	ENSMUSG00000064722	predicted gene, 25857 [Source:MGI Symbol;Acc:MGI:5455634]	-0.101864180776272	NA	NA	NA	NA	NA
Gm25859	ENSMUSG00000065644	predicted gene, 25859 [Source:MGI Symbol;Acc:MGI:5455636]	NA	NA	NA	NA	NA	NA
Gm25860	ENSMUSG00000088877	predicted gene, 25860 [Source:MGI Symbol;Acc:MGI:5455637]	NA	NA	NA	NA	NA	NA
Gm25861	ENSMUSG00000088876	predicted gene, 25861 [Source:MGI Symbol;Acc:MGI:5455638]	NA	NA	NA	NA	NA	NA
Gm25862	ENSMUSG00000088875	predicted gene, 25862 [Source:MGI Symbol;Acc:MGI:5455639]	0.226841996612579	NA	NA	NA	NA	NA
Gm25863	ENSMUSG00000088874	predicted gene, 25863 [Source:MGI Symbol;Acc:MGI:5455640]	NA	NA	NA	NA	NA	NA
Gm25864	ENSMUSG00000088873	predicted gene, 25864 [Source:MGI Symbol;Acc:MGI:5455641]	NA	NA	NA	NA	NA	NA
Gm25865	ENSMUSG00000088872	predicted gene, 25865 [Source:MGI Symbol;Acc:MGI:5455642]	NA	NA	NA	NA	NA	NA
Gm25866	ENSMUSG00000088870	predicted gene, 25866 [Source:MGI Symbol;Acc:MGI:5455643]	0.0327394156427206	NA	NA	NA	NA	NA
Gm25867	ENSMUSG00000088879	predicted gene, 25867 [Source:MGI Symbol;Acc:MGI:5455644]	-0.0154306763278943	NA	NA	NA	NA	NA
Gm25868	ENSMUSG00000088878	predicted gene, 25868 [Source:MGI Symbol;Acc:MGI:5455645]	NA	NA	NA	NA	NA	NA
Gm25869	ENSMUSG00000065789	predicted gene, 25869 [Source:MGI Symbol;Acc:MGI:5455646]	0.0327394156427206	NA	NA	NA	NA	NA
Gm25870	ENSMUSG00000094609	predicted gene, 25870 [Source:MGI Symbol;Acc:MGI:5455647]	NA	NA	NA	NA	NA	NA
Gm25871	ENSMUSG00000094608	predicted gene, 25871 [Source:MGI Symbol;Acc:MGI:5455648]	NA	NA	NA	NA	NA	NA
Gm25872	ENSMUSG00000094603	predicted gene, 25872 [Source:MGI Symbol;Acc:MGI:5455649]	NA	NA	NA	NA	NA	NA
Gm25873	ENSMUSG00000094605	predicted gene, 25873 [Source:MGI Symbol;Acc:MGI:5455650]	0.454711006655014	NA	NA	NA	NA	NA
Gm25874	ENSMUSG00000094604	predicted gene, 25874 [Source:MGI Symbol;Acc:MGI:5455651]	NA	NA	NA	NA	NA	NA
Gm25875	ENSMUSG00000077511	predicted gene, 25875 [Source:MGI Symbol;Acc:MGI:5455652]	NA	NA	NA	NA	NA	NA
Gm25876	ENSMUSG00000077517	predicted gene, 25876 [Source:MGI Symbol;Acc:MGI:5455653]	NA	NA	NA	NA	NA	NA
Gm25877	ENSMUSG00000077514	predicted gene, 25877 [Source:MGI Symbol;Acc:MGI:5455654]	NA	NA	NA	NA	NA	NA
Gm25878	ENSMUSG00000077515	predicted gene, 25878 [Source:MGI Symbol;Acc:MGI:5455655]	NA	NA	NA	NA	NA	NA
Gm25879	ENSMUSG00000077518	predicted gene, 25879 [Source:MGI Symbol;Acc:MGI:5455656]	NA	NA	NA	NA	NA	NA
Gm25880	ENSMUSG00000077519	predicted gene, 25880 [Source:MGI Symbol;Acc:MGI:5455657]	NA	NA	NA	NA	NA	NA
Gm25881	ENSMUSG00000088408	predicted gene, 25881 [Source:MGI Symbol;Acc:MGI:5455658]	NA	NA	NA	NA	NA	NA
Gm25882	ENSMUSG00000088409	predicted gene, 25882 [Source:MGI Symbol;Acc:MGI:5455659]	NA	NA	NA	NA	NA	NA
Gm25883	ENSMUSG00000088406	predicted gene, 25883 [Source:MGI Symbol;Acc:MGI:5455660]	NA	NA	NA	NA	NA	NA
Gm25884	ENSMUSG00000088407	predicted gene, 25884 [Source:MGI Symbol;Acc:MGI:5455661]	NA	NA	NA	NA	NA	NA
Gm25885	ENSMUSG00000088404	predicted gene, 25885 [Source:MGI Symbol;Acc:MGI:5455662]	NA	NA	NA	NA	NA	NA
Gm25886	ENSMUSG00000088405	predicted gene, 25886 [Source:MGI Symbol;Acc:MGI:5455663]	NA	NA	NA	NA	NA	NA
Gm25887	ENSMUSG00000088402	predicted gene, 25887 [Source:MGI Symbol;Acc:MGI:5455664]	-0.0302522653350098	NA	NA	NA	NA	NA
Gm25888	ENSMUSG00000088403	predicted gene, 25888 [Source:MGI Symbol;Acc:MGI:5455665]	0.0179178266356051	NA	NA	NA	NA	NA
Gm25889	ENSMUSG00000088400	predicted gene, 25889 [Source:MGI Symbol;Acc:MGI:5455666]	0.183529167198376	NA	NA	NA	NA	NA
Gm25890	ENSMUSG00000095260	predicted gene, 25890 [Source:MGI Symbol;Acc:MGI:5455667]	NA	NA	NA	NA	NA	NA
Gm25891	ENSMUSG00000096514	predicted gene, 25891 [Source:MGI Symbol;Acc:MGI:5455668]	NA	NA	NA	NA	NA	NA
Gm25892	ENSMUSG00000096510	predicted gene, 25892 [Source:MGI Symbol;Acc:MGI:5455669]	NA	NA	NA	NA	NA	NA
Gm25894	ENSMUSG00000065392	predicted gene, 25894 [Source:MGI Symbol;Acc:MGI:5455671]	NA	NA	NA	NA	NA	NA
Gm25895	ENSMUSG00000065648	predicted gene, 25895 [Source:MGI Symbol;Acc:MGI:5455672]	NA	NA	NA	NA	NA	NA
Gm25896	ENSMUSG00000065647	predicted gene, 25896 [Source:MGI Symbol;Acc:MGI:5455673]	NA	NA	NA	NA	NA	NA
Gm25897	ENSMUSG00000065643	predicted gene, 25897 [Source:MGI Symbol;Acc:MGI:5455674]	0.313984252293025	0.585879962686783	NA	NA	NA	NA
Gm25898	ENSMUSG00000088928	predicted gene, 25898 [Source:MGI Symbol;Acc:MGI:5455675]	NA	NA	NA	NA	NA	NA
Gm25899	ENSMUSG00000064606	predicted gene, 25899 [Source:MGI Symbol;Acc:MGI:5455676]	NA	NA	NA	NA	NA	NA
Gm25901	ENSMUSG00000089119	predicted gene, 25901 [Source:MGI Symbol;Acc:MGI:5455678]	NA	NA	NA	NA	NA	NA
Gm25902	ENSMUSG00000089118	predicted gene, 25902 [Source:MGI Symbol;Acc:MGI:5455679]	NA	NA	NA	NA	NA	NA
Gm25903	ENSMUSG00000089117	predicted gene, 25903 [Source:MGI Symbol;Acc:MGI:5455680]	NA	NA	NA	NA	NA	NA
Gm25904	ENSMUSG00000089116	predicted gene, 25904 [Source:MGI Symbol;Acc:MGI:5455681]	NA	NA	NA	NA	NA	NA
Gm25905	ENSMUSG00000089115	predicted gene, 25905 [Source:MGI Symbol;Acc:MGI:5455682]	NA	NA	NA	NA	NA	NA
Gm25906	ENSMUSG00000089114	predicted gene, 25906 [Source:MGI Symbol;Acc:MGI:5455683]	NA	NA	NA	NA	NA	NA
Gm25907	ENSMUSG00000089111	predicted gene, 25907 [Source:MGI Symbol;Acc:MGI:5455684]	-0.184787762423485	NA	NA	NA	NA	NA
Gm25908	ENSMUSG00000088249	predicted gene, 25908 [Source:MGI Symbol;Acc:MGI:5455685]	-0.250330841362806	NA	NA	NA	NA	NA
Gm25909	ENSMUSG00000088244	predicted gene, 25909 [Source:MGI Symbol;Acc:MGI:5455686]	NA	NA	NA	NA	NA	NA
Gm25910	ENSMUSG00000088245	predicted gene, 25910 [Source:MGI Symbol;Acc:MGI:5455687]	NA	NA	NA	NA	NA	NA
Gm25911	ENSMUSG00000088246	predicted gene, 25911 [Source:MGI Symbol;Acc:MGI:5455688]	0.0455307024269915	0.949494761757663	NA	NA	NA	NA
Gm25913	ENSMUSG00000088242	predicted gene, 25913 [Source:MGI Symbol;Acc:MGI:5455690]	NA	NA	NA	NA	NA	NA
Gm25914	ENSMUSG00000088243	predicted gene, 25914 [Source:MGI Symbol;Acc:MGI:5455691]	NA	NA	NA	NA	NA	NA
Gm25915	ENSMUSG00000077453	predicted gene, 25915 [Source:MGI Symbol;Acc:MGI:5455692]	NA	NA	NA	NA	NA	NA
Gm25916	ENSMUSG00000077451	predicted gene, 25916 [Source:MGI Symbol;Acc:MGI:5455693]	NA	NA	NA	NA	NA	NA
Gm25917	ENSMUSG00000077455	predicted gene, 25917 [Source:MGI Symbol;Acc:MGI:5455694]	NA	NA	NA	NA	NA	NA
Gm25918	ENSMUSG00000077454	predicted gene, 25918 [Source:MGI Symbol;Acc:MGI:5455695]	NA	NA	NA	NA	NA	NA
Gm25919	ENSMUSG00000077459	predicted gene, 25919 [Source:MGI Symbol;Acc:MGI:5455696]	NA	NA	NA	NA	NA	NA
Gm25920	ENSMUSG00000088932	predicted gene, 25920 [Source:MGI Symbol;Acc:MGI:5455697]	NA	NA	NA	NA	NA	NA
Gm25921	ENSMUSG00000088930	predicted gene, 25921 [Source:MGI Symbol;Acc:MGI:5455698]	NA	NA	NA	NA	NA	NA
Gm25922	ENSMUSG00000077469	predicted gene, 25922 [Source:MGI Symbol;Acc:MGI:5455699]	-0.0154306763278943	NA	NA	NA	NA	NA
Gm25923	ENSMUSG00000088937	predicted gene, 25923 [Source:MGI Symbol;Acc:MGI:5455700]	NA	NA	NA	NA	NA	NA
Gm25924	ENSMUSG00000088935	predicted gene, 25924 [Source:MGI Symbol;Acc:MGI:5455701]	NA	NA	NA	NA	NA	NA
Gm25925	ENSMUSG00000088939	predicted gene, 25925 [Source:MGI Symbol;Acc:MGI:5455702]	NA	NA	NA	NA	NA	NA
Gm25926	ENSMUSG00000064833	predicted gene, 25926 [Source:MGI Symbol;Acc:MGI:5455703]	0.0018818363539344	0.997709458112301	NA	NA	NA	NA
Gm25927	ENSMUSG00000092799	predicted gene, 25927 [Source:MGI Symbol;Acc:MGI:5455704]	-0.0302522653350097	NA	NA	NA	NA	NA
Gm25929	ENSMUSG00000064718	predicted gene, 25929 [Source:MGI Symbol;Acc:MGI:5455706]	NA	NA	NA	NA	NA	NA
Gm25930	ENSMUSG00000064719	predicted gene, 25930 [Source:MGI Symbol;Acc:MGI:5455707]	0.0534143919114745	NA	NA	NA	NA	NA
Gm25931	ENSMUSG00000095871	predicted gene, 25931 [Source:MGI Symbol;Acc:MGI:5455708]	NA	NA	NA	NA	NA	NA
Gm25933	ENSMUSG00000095876	predicted gene, 25933 [Source:MGI Symbol;Acc:MGI:5455710]	NA	NA	NA	NA	NA	NA
Gm25934	ENSMUSG00000094476	predicted gene, 25934 [Source:MGI Symbol;Acc:MGI:5455711]	NA	NA	NA	NA	NA	NA
Gm25935	ENSMUSG00000094473	predicted gene, 25935 [Source:MGI Symbol;Acc:MGI:5455712]	NA	NA	NA	NA	NA	NA
Gm25936	ENSMUSG00000094470	predicted gene, 25936 [Source:MGI Symbol;Acc:MGI:5455713]	NA	NA	NA	NA	NA	NA
Gm25937	ENSMUSG00000094471	predicted gene, 25937 [Source:MGI Symbol;Acc:MGI:5455714]	NA	NA	NA	NA	NA	NA
Gm25938	ENSMUSG00000077327	predicted gene, 25938 [Source:MGI Symbol;Acc:MGI:5455715]	NA	NA	NA	NA	NA	NA
Gm25939	ENSMUSG00000093843	predicted gene, 25939 [Source:MGI Symbol;Acc:MGI:5455716]	-0.103142445608436	NA	NA	NA	NA	NA
Gm2594	ENSMUSG00000111405	predicted gene 2594 [Source:MGI Symbol;Acc:MGI:3780762]	NA	NA	NA	NA	NA	NA
Gm25942	ENSMUSG00000096721	predicted gene, 25942 [Source:MGI Symbol;Acc:MGI:5455719]	NA	NA	NA	NA	NA	NA
Gm25943	ENSMUSG00000096053	predicted gene, 25943 [Source:MGI Symbol;Acc:MGI:5455720]	NA	NA	NA	NA	NA	NA
Gm25944	ENSMUSG00000096057	predicted gene, 25944 [Source:MGI Symbol;Acc:MGI:5455721]	NA	NA	NA	NA	NA	NA
Gm25945	ENSMUSG00000084433	predicted gene, 25945 [Source:MGI Symbol;Acc:MGI:5455722]	-0.0284814092069089	NA	NA	NA	NA	NA
Gm25947	ENSMUSG00000094866	predicted gene, 25947 [Source:MGI Symbol;Acc:MGI:5455724]	NA	NA	NA	NA	NA	NA
Gm25948	ENSMUSG00000093075	predicted gene, 25948 [Source:MGI Symbol;Acc:MGI:5455725]	-0.129832373115132	NA	NA	NA	NA	NA
Gm25949	ENSMUSG00000093074	predicted gene, 25949 [Source:MGI Symbol;Acc:MGI:5455726]	NA	NA	NA	NA	NA	NA
Gm25950	ENSMUSG00000093072	predicted gene, 25950 [Source:MGI Symbol;Acc:MGI:5455727]	NA	NA	NA	NA	NA	NA
Gm25951	ENSMUSG00000093071	predicted gene, 25951 [Source:MGI Symbol;Acc:MGI:5455728]	NA	NA	NA	NA	NA	NA
Gm25952	ENSMUSG00000093070	predicted gene, 25952 [Source:MGI Symbol;Acc:MGI:5455729]	NA	NA	NA	NA	NA	NA
Gm25953	ENSMUSG00000093079	predicted gene, 25953 [Source:MGI Symbol;Acc:MGI:5455730]	NA	NA	NA	NA	NA	NA
Gm25956	ENSMUSG00000092856	predicted gene, 25956 [Source:MGI Symbol;Acc:MGI:5455733]	NA	NA	NA	NA	NA	NA
Gm25958	ENSMUSG00000092855	predicted gene, 25958 [Source:MGI Symbol;Acc:MGI:5455735]	NA	NA	NA	NA	NA	NA
Gm25959	ENSMUSG00000092853	predicted gene, 25959 [Source:MGI Symbol;Acc:MGI:5455736]	NA	NA	NA	NA	NA	NA
Gm25960	ENSMUSG00000092851	predicted gene, 25960 [Source:MGI Symbol;Acc:MGI:5455737]	NA	NA	NA	NA	NA	NA
Gm25961	ENSMUSG00000087799	predicted gene, 25961 [Source:MGI Symbol;Acc:MGI:5455738]	NA	NA	NA	NA	NA	NA
Gm25962	ENSMUSG00000087798	predicted gene, 25962 [Source:MGI Symbol;Acc:MGI:5455739]	NA	NA	NA	NA	NA	NA
Gm25964	ENSMUSG00000087796	predicted gene, 25964 [Source:MGI Symbol;Acc:MGI:5455741]	NA	NA	NA	NA	NA	NA
Gm25965	ENSMUSG00000087795	predicted gene, 25965 [Source:MGI Symbol;Acc:MGI:5455742]	-0.137428314504865	NA	NA	NA	NA	NA
Gm25966	ENSMUSG00000087794	predicted gene, 25966 [Source:MGI Symbol;Acc:MGI:5455743]	0.0922068694263309	NA	NA	NA	NA	NA
Gm25967	ENSMUSG00000087793	predicted gene, 25967 [Source:MGI Symbol;Acc:MGI:5455744]	NA	NA	NA	NA	NA	NA
Gm25968	ENSMUSG00000087792	predicted gene, 25968 [Source:MGI Symbol;Acc:MGI:5455745]	-0.0154306763278943	NA	NA	NA	NA	NA
Gm25969	ENSMUSG00000087791	predicted gene, 25969 [Source:MGI Symbol;Acc:MGI:5455746]	NA	NA	NA	NA	NA	NA
Gm25970	ENSMUSG00000087790	predicted gene, 25970 [Source:MGI Symbol;Acc:MGI:5455747]	0.44759624613875	NA	NA	NA	NA	NA
Gm25971	ENSMUSG00000089578	predicted gene, 25971 [Source:MGI Symbol;Acc:MGI:5455748]	NA	NA	NA	NA	NA	NA
Gm25972	ENSMUSG00000093115	predicted gene, 25972 [Source:MGI Symbol;Acc:MGI:5455749]	0.0327394156427206	NA	NA	NA	NA	NA
Gm25973	ENSMUSG00000065651	predicted gene, 25973 [Source:MGI Symbol;Acc:MGI:5455750]	0.461598713127934	NA	NA	NA	NA	NA
Gm25974	ENSMUSG00000089326	predicted gene, 25974 [Source:MGI Symbol;Acc:MGI:5455751]	NA	NA	NA	NA	NA	NA
Gm25975	ENSMUSG00000089327	predicted gene, 25975 [Source:MGI Symbol;Acc:MGI:5455752]	NA	NA	NA	NA	NA	NA
Gm25976	ENSMUSG00000089320	predicted gene, 25976 [Source:MGI Symbol;Acc:MGI:5455753]	NA	NA	NA	NA	NA	NA
Gm25977	ENSMUSG00000089322	predicted gene, 25977 [Source:MGI Symbol;Acc:MGI:5455754]	NA	NA	NA	NA	NA	NA
Gm25978	ENSMUSG00000089323	predicted gene, 25978 [Source:MGI Symbol;Acc:MGI:5455755]	NA	NA	NA	NA	NA	NA
Gm25979	ENSMUSG00000087802	predicted gene, 25979 [Source:MGI Symbol;Acc:MGI:5455756]	0.0327394156427206	NA	NA	NA	NA	NA
Gm25980	ENSMUSG00000087801	predicted gene, 25980 [Source:MGI Symbol;Acc:MGI:5455757]	NA	NA	NA	NA	NA	NA
Gm25981	ENSMUSG00000088546	predicted gene, 25981 [Source:MGI Symbol;Acc:MGI:5455758]	NA	NA	NA	NA	NA	NA
Gm25982	ENSMUSG00000088545	predicted gene, 25982 [Source:MGI Symbol;Acc:MGI:5455759]	-0.287000225274925	0.628501710746459	NA	NA	NA	NA
Gm25984	ENSMUSG00000096028	predicted gene, 25984 [Source:MGI Symbol;Acc:MGI:5455761]	NA	NA	NA	NA	NA	NA
Gm25985	ENSMUSG00000096021	predicted gene, 25985 [Source:MGI Symbol;Acc:MGI:5455762]	NA	NA	NA	NA	NA	NA
Gm25986	ENSMUSG00000076424	predicted gene, 25986 [Source:MGI Symbol;Acc:MGI:5455763]	-0.0154306763278943	NA	NA	NA	NA	NA
Gm25987	ENSMUSG00000096689	predicted gene, 25987 [Source:MGI Symbol;Acc:MGI:5455764]	NA	NA	NA	NA	NA	NA
Gm25988	ENSMUSG00000096683	predicted gene, 25988 [Source:MGI Symbol;Acc:MGI:5455765]	NA	NA	NA	NA	NA	NA
Gm25989	ENSMUSG00000096684	predicted gene, 25989 [Source:MGI Symbol;Acc:MGI:5455766]	NA	NA	NA	NA	NA	NA
Gm25990	ENSMUSG00000076395	predicted gene, 25990 [Source:MGI Symbol;Acc:MGI:5455767]	NA	NA	NA	NA	NA	NA
Gm25991	ENSMUSG00000076394	predicted gene, 25991 [Source:MGI Symbol;Acc:MGI:5455768]	NA	NA	NA	NA	NA	NA
Gm25992	ENSMUSG00000076392	predicted gene, 25992 [Source:MGI Symbol;Acc:MGI:5455769]	NA	NA	NA	NA	NA	NA
Gm25993	ENSMUSG00000093132	predicted gene, 25993 [Source:MGI Symbol;Acc:MGI:5455770]	NA	NA	NA	NA	NA	NA
Gm25994	ENSMUSG00000093133	predicted gene, 25994 [Source:MGI Symbol;Acc:MGI:5455771]	NA	NA	NA	NA	NA	NA
Gm25995	ENSMUSG00000093137	predicted gene, 25995 [Source:MGI Symbol;Acc:MGI:5455772]	NA	NA	NA	NA	NA	NA
Gm25996	ENSMUSG00000093134	predicted gene, 25996 [Source:MGI Symbol;Acc:MGI:5455773]	NA	NA	NA	NA	NA	NA
Gm25998	ENSMUSG00000093138	predicted gene, 25998 [Source:MGI Symbol;Acc:MGI:5455775]	0.0327394156427206	NA	NA	NA	NA	NA
Gm25999	ENSMUSG00000093139	predicted gene, 25999 [Source:MGI Symbol;Acc:MGI:5455776]	-0.0302522653350097	NA	NA	NA	NA	NA
Gm26000	ENSMUSG00000088616	predicted gene, 26000 [Source:MGI Symbol;Acc:MGI:5455777]	NA	NA	NA	NA	NA	NA
Gm26001	ENSMUSG00000088614	predicted gene, 26001 [Source:MGI Symbol;Acc:MGI:5455778]	0.0214190129919442	NA	NA	NA	NA	NA
Gm26002	ENSMUSG00000075864	predicted gene, 26002 [Source:MGI Symbol;Acc:MGI:5455779]	NA	NA	NA	NA	NA	NA
Gm26003	ENSMUSG00000064995	predicted gene, 26003 [Source:MGI Symbol;Acc:MGI:5455780]	NA	NA	NA	NA	NA	NA
Gm26004	ENSMUSG00000089429	predicted gene, 26004 [Source:MGI Symbol;Acc:MGI:5455781]	NA	NA	NA	NA	NA	NA
Gm26005	ENSMUSG00000089427	predicted gene, 26005 [Source:MGI Symbol;Acc:MGI:5455782]	NA	NA	NA	NA	NA	NA
Gm26006	ENSMUSG00000089425	predicted gene, 26006 [Source:MGI Symbol;Acc:MGI:5455783]	NA	NA	NA	NA	NA	NA
Gm26007	ENSMUSG00000089423	predicted gene, 26007 [Source:MGI Symbol;Acc:MGI:5455784]	NA	NA	NA	NA	NA	NA
Gm26008	ENSMUSG00000089422	predicted gene, 26008 [Source:MGI Symbol;Acc:MGI:5455785]	0.0327394156427206	NA	NA	NA	NA	NA
Gm26011	ENSMUSG00000077598	predicted gene, 26011 [Source:MGI Symbol;Acc:MGI:5455788]	NA	NA	NA	NA	NA	NA
Gm26012	ENSMUSG00000077599	predicted gene, 26012 [Source:MGI Symbol;Acc:MGI:5455789]	NA	NA	NA	NA	NA	NA
Gm26013	ENSMUSG00000077592	predicted gene, 26013 [Source:MGI Symbol;Acc:MGI:5455790]	-0.0154306763278943	NA	NA	NA	NA	NA
Gm26014	ENSMUSG00000077593	predicted gene, 26014 [Source:MGI Symbol;Acc:MGI:5455791]	0.0327394156427206	NA	NA	NA	NA	NA
Gm26015	ENSMUSG00000077590	predicted gene, 26015 [Source:MGI Symbol;Acc:MGI:5455792]	NA	NA	NA	NA	NA	NA
Gm26016	ENSMUSG00000077591	predicted gene, 26016 [Source:MGI Symbol;Acc:MGI:5455793]	NA	NA	NA	NA	NA	NA
Gm26017	ENSMUSG00000077597	predicted gene, 26017 [Source:MGI Symbol;Acc:MGI:5455794]	NA	NA	NA	NA	NA	NA
Gm26018	ENSMUSG00000077594	predicted gene, 26018 [Source:MGI Symbol;Acc:MGI:5455795]	NA	NA	NA	NA	NA	NA
Gm26019	ENSMUSG00000077595	predicted gene, 26019 [Source:MGI Symbol;Acc:MGI:5455796]	NA	NA	NA	NA	NA	NA
Gm2602	ENSMUSG00000106705	predicted gene 2602 [Source:MGI Symbol;Acc:MGI:3780770]	NA	NA	NA	NA	NA	NA
Gm26020	ENSMUSG00000084678	predicted gene, 26020 [Source:MGI Symbol;Acc:MGI:5455797]	0.06608791860622	NA	NA	NA	NA	NA
Gm26021	ENSMUSG00000089289	predicted gene, 26021 [Source:MGI Symbol;Acc:MGI:5455798]	NA	NA	NA	NA	NA	NA
Gm26022	ENSMUSG00000089288	predicted gene, 26022 [Source:MGI Symbol;Acc:MGI:5455799]	NA	NA	NA	NA	NA	NA
Gm26023	ENSMUSG00000084671	predicted gene, 26023 [Source:MGI Symbol;Acc:MGI:5455800]	NA	NA	NA	NA	NA	NA
Gm26024	ENSMUSG00000089282	predicted gene, 26024 [Source:MGI Symbol;Acc:MGI:5455801]	0.0327394156427206	NA	NA	NA	NA	NA
Gm26025	ENSMUSG00000089280	predicted gene, 26025 [Source:MGI Symbol;Acc:MGI:5455802]	NA	NA	NA	NA	NA	NA
Gm26026	ENSMUSG00000084675	predicted gene, 26026 [Source:MGI Symbol;Acc:MGI:5455803]	NA	NA	NA	NA	NA	NA
Gm26027	ENSMUSG00000084674	predicted gene, 26027 [Source:MGI Symbol;Acc:MGI:5455804]	0.0446075391809318	NA	NA	NA	NA	NA
Gm26028	ENSMUSG00000089285	predicted gene, 26028 [Source:MGI Symbol;Acc:MGI:5455805]	NA	NA	NA	NA	NA	NA
Gm26029	ENSMUSG00000089284	predicted gene, 26029 [Source:MGI Symbol;Acc:MGI:5455806]	NA	NA	NA	NA	NA	NA
Gm26032	ENSMUSG00000095155	predicted gene, 26032 [Source:MGI Symbol;Acc:MGI:5455809]	NA	NA	NA	NA	NA	NA
Gm26034	ENSMUSG00000088779	predicted gene, 26034 [Source:MGI Symbol;Acc:MGI:5455811]	NA	NA	NA	NA	NA	NA
Gm26035	ENSMUSG00000064999	predicted gene, 26035 [Source:MGI Symbol;Acc:MGI:5455812]	-0.0154306763278943	NA	NA	NA	NA	NA
Gm26036	ENSMUSG00000088774	predicted gene, 26036 [Source:MGI Symbol;Acc:MGI:5455813]	NA	NA	NA	NA	NA	NA
Gm26037	ENSMUSG00000088775	predicted gene, 26037 [Source:MGI Symbol;Acc:MGI:5455814]	NA	NA	NA	NA	NA	NA
Gm26038	ENSMUSG00000088776	predicted gene, 26038 [Source:MGI Symbol;Acc:MGI:5455815]	NA	NA	NA	NA	NA	NA
Gm26039	ENSMUSG00000088777	predicted gene, 26039 [Source:MGI Symbol;Acc:MGI:5455816]	0.06608791860622	NA	NA	NA	NA	NA
Gm26040	ENSMUSG00000088772	predicted gene, 26040 [Source:MGI Symbol;Acc:MGI:5455817]	NA	NA	NA	NA	NA	NA
Gm26041	ENSMUSG00000088773	predicted gene, 26041 [Source:MGI Symbol;Acc:MGI:5455818]	NA	NA	NA	NA	NA	NA
Gm26042	ENSMUSG00000080561	predicted gene, 26042 [Source:MGI Symbol;Acc:MGI:5455819]	NA	NA	NA	NA	NA	NA
Gm26043	ENSMUSG00000080562	predicted gene, 26043 [Source:MGI Symbol;Acc:MGI:5455820]	NA	NA	NA	NA	NA	NA
Gm26044	ENSMUSG00000080566	predicted gene, 26044 [Source:MGI Symbol;Acc:MGI:5455821]	NA	NA	NA	NA	NA	NA
Gm26045	ENSMUSG00000088487	predicted gene, 26045 [Source:MGI Symbol;Acc:MGI:5455822]	NA	NA	NA	NA	NA	NA
Gm26046	ENSMUSG00000087937	predicted gene, 26046 [Source:MGI Symbol;Acc:MGI:5455823]	NA	NA	NA	NA	NA	NA
Gm26047	ENSMUSG00000087933	predicted gene, 26047 [Source:MGI Symbol;Acc:MGI:5455824]	NA	NA	NA	NA	NA	NA
Gm26047	ENSMUSG00000106163	predicted gene, 26047 [Source:MGI Symbol;Acc:MGI:5455824]	NA	NA	NA	NA	NA	NA
Gm26048	ENSMUSG00000087930	predicted gene, 26048 [Source:MGI Symbol;Acc:MGI:5455825]	-0.0154306763278943	NA	NA	NA	NA	NA
Gm26049	ENSMUSG00000087938	predicted gene, 26049 [Source:MGI Symbol;Acc:MGI:5455826]	-0.0284708618397809	NA	NA	NA	NA	NA
Gm26050	ENSMUSG00000077830	predicted gene, 26050 [Source:MGI Symbol;Acc:MGI:5455827]	NA	NA	NA	NA	NA	NA
Gm26051	ENSMUSG00000077832	predicted gene, 26051 [Source:MGI Symbol;Acc:MGI:5455828]	NA	NA	NA	NA	NA	NA
Gm26052	ENSMUSG00000077836	predicted gene, 26052 [Source:MGI Symbol;Acc:MGI:5455829]	NA	NA	NA	NA	NA	NA
Gm26054	ENSMUSG00000064971	predicted gene, 26054 [Source:MGI Symbol;Acc:MGI:5455831]	NA	NA	NA	NA	NA	NA
Gm26055	ENSMUSG00000064972	predicted gene, 26055 [Source:MGI Symbol;Acc:MGI:5455832]	NA	NA	NA	NA	NA	NA
Gm26056	ENSMUSG00000064977	predicted gene, 26056 [Source:MGI Symbol;Acc:MGI:5455833]	NA	NA	NA	NA	NA	NA
Gm26057	ENSMUSG00000094369	predicted gene, 26057 [Source:MGI Symbol;Acc:MGI:5455834]	NA	NA	NA	NA	NA	NA
Gm26058	ENSMUSG00000094367	predicted gene, 26058 [Source:MGI Symbol;Acc:MGI:5455835]	NA	NA	NA	NA	NA	NA
Gm26059	ENSMUSG00000094364	predicted gene, 26059 [Source:MGI Symbol;Acc:MGI:5455836]	NA	NA	NA	NA	NA	NA
Gm2606	ENSMUSG00000078300	predicted pseudogene 2606 [Source:MGI Symbol;Acc:MGI:3780774]	0.384932743720401	0.49331133531807	NA	NA	NA	NA
Gm26060	ENSMUSG00000094363	predicted gene, 26060 [Source:MGI Symbol;Acc:MGI:5455837]	NA	NA	NA	NA	NA	NA
Gm26061	ENSMUSG00000093325	predicted gene, 26061 [Source:MGI Symbol;Acc:MGI:5455838]	-0.0154306763278943	NA	NA	NA	NA	NA
Gm26062	ENSMUSG00000065313	predicted gene, 26062 [Source:MGI Symbol;Acc:MGI:5455839]	NA	NA	NA	NA	NA	NA
Gm26063	ENSMUSG00000065312	predicted gene, 26063 [Source:MGI Symbol;Acc:MGI:5455840]	NA	NA	NA	NA	NA	NA
Gm26064	ENSMUSG00000065315	predicted gene, 26064 [Source:MGI Symbol;Acc:MGI:5455841]	0.00486064280740026	NA	NA	NA	NA	NA
Gm26065	ENSMUSG00000065314	predicted gene, 26065 [Source:MGI Symbol;Acc:MGI:5455842]	0.0327394156427206	NA	NA	NA	NA	NA
Gm26066	ENSMUSG00000065319	predicted gene, 26066 [Source:MGI Symbol;Acc:MGI:5455843]	-0.0302522653350097	NA	NA	NA	NA	NA
Gm26067	ENSMUSG00000076977	predicted gene, 26067 [Source:MGI Symbol;Acc:MGI:5455844]	NA	NA	NA	NA	NA	NA
Gm26069	ENSMUSG00000088122	predicted gene, 26069 [Source:MGI Symbol;Acc:MGI:5455846]	NA	NA	NA	NA	NA	NA
Gm2607	ENSMUSG00000110544	predicted gene 2607 [Source:MGI Symbol;Acc:MGI:3780775]	0.0327394156427206	NA	NA	NA	NA	NA
Gm26070	ENSMUSG00000088125	predicted gene, 26070 [Source:MGI Symbol;Acc:MGI:5455847]	-0.0742219739329957	NA	NA	NA	NA	NA
Gm26071	ENSMUSG00000065195	predicted gene, 26071 [Source:MGI Symbol;Acc:MGI:5455848]	NA	NA	NA	NA	NA	NA
Gm26072	ENSMUSG00000094803	predicted gene, 26072 [Source:MGI Symbol;Acc:MGI:5455849]	NA	NA	NA	NA	NA	NA
Gm26073	ENSMUSG00000094165	predicted gene, 26073 [Source:MGI Symbol;Acc:MGI:5455850]	NA	NA	NA	NA	NA	NA
Gm26074	ENSMUSG00000077251	predicted gene, 26074 [Source:MGI Symbol;Acc:MGI:5455851]	NA	NA	NA	NA	NA	NA
Gm26075	ENSMUSG00000077250	predicted gene, 26075 [Source:MGI Symbol;Acc:MGI:5455852]	NA	NA	NA	NA	NA	NA
Gm26076	ENSMUSG00000077253	predicted gene, 26076 [Source:MGI Symbol;Acc:MGI:5455853]	NA	NA	NA	NA	NA	NA
Gm26077	ENSMUSG00000077252	predicted gene, 26077 [Source:MGI Symbol;Acc:MGI:5455854]	NA	NA	NA	NA	NA	NA
Gm26078	ENSMUSG00000077255	predicted gene, 26078 [Source:MGI Symbol;Acc:MGI:5455855]	NA	NA	NA	NA	NA	NA
Gm26079	ENSMUSG00000077254	predicted gene, 26079 [Source:MGI Symbol;Acc:MGI:5455856]	NA	NA	NA	NA	NA	NA
Gm26080	ENSMUSG00000077257	predicted gene, 26080 [Source:MGI Symbol;Acc:MGI:5455857]	NA	NA	NA	NA	NA	NA
Gm26081	ENSMUSG00000077256	predicted gene, 26081 [Source:MGI Symbol;Acc:MGI:5455858]	NA	NA	NA	NA	NA	NA
Gm26082	ENSMUSG00000077258	predicted gene, 26082 [Source:MGI Symbol;Acc:MGI:5455859]	NA	NA	NA	NA	NA	NA
Gm26083	ENSMUSG00000088529	predicted gene, 26083 [Source:MGI Symbol;Acc:MGI:5455860]	NA	NA	NA	NA	NA	NA
Gm26084	ENSMUSG00000088528	predicted gene, 26084 [Source:MGI Symbol;Acc:MGI:5455861]	NA	NA	NA	NA	NA	NA
Gm26085	ENSMUSG00000088525	predicted gene, 26085 [Source:MGI Symbol;Acc:MGI:5455862]	NA	NA	NA	NA	NA	NA
Gm26086	ENSMUSG00000088527	predicted gene, 26086 [Source:MGI Symbol;Acc:MGI:5455863]	NA	NA	NA	NA	NA	NA
Gm26087	ENSMUSG00000088526	predicted gene, 26087 [Source:MGI Symbol;Acc:MGI:5455864]	NA	NA	NA	NA	NA	NA
Gm26088	ENSMUSG00000088521	predicted gene, 26088 [Source:MGI Symbol;Acc:MGI:5455865]	NA	NA	NA	NA	NA	NA
Gm26089	ENSMUSG00000088523	predicted gene, 26089 [Source:MGI Symbol;Acc:MGI:5455866]	NA	NA	NA	NA	NA	NA
Gm26090	ENSMUSG00000088522	predicted gene, 26090 [Source:MGI Symbol;Acc:MGI:5455867]	NA	NA	NA	NA	NA	NA
Gm26091	ENSMUSG00000084653	predicted gene, 26091 [Source:MGI Symbol;Acc:MGI:5455868]	NA	NA	NA	NA	NA	NA
Gm26092	ENSMUSG00000095699	predicted gene, 26092 [Source:MGI Symbol;Acc:MGI:5455869]	NA	NA	NA	NA	NA	NA
Gm26095	ENSMUSG00000095347	predicted gene, 26095 [Source:MGI Symbol;Acc:MGI:5455872]	NA	NA	NA	NA	NA	NA
Gm26096	ENSMUSG00000095342	predicted gene, 26096 [Source:MGI Symbol;Acc:MGI:5455873]	NA	NA	NA	NA	NA	NA
Gm26097	ENSMUSG00000095349	predicted gene, 26097 [Source:MGI Symbol;Acc:MGI:5455874]	NA	NA	NA	NA	NA	NA
Gm26098	ENSMUSG00000087872	predicted gene, 26098 [Source:MGI Symbol;Acc:MGI:5455875]	NA	NA	NA	NA	NA	NA
Gm26099	ENSMUSG00000087873	predicted gene, 26099 [Source:MGI Symbol;Acc:MGI:5455876]	NA	NA	NA	NA	NA	NA
Gm26100	ENSMUSG00000087870	predicted gene, 26100 [Source:MGI Symbol;Acc:MGI:5455877]	NA	NA	NA	NA	NA	NA
Gm26101	ENSMUSG00000087871	predicted gene, 26101 [Source:MGI Symbol;Acc:MGI:5455878]	NA	NA	NA	NA	NA	NA
Gm26102	ENSMUSG00000087876	predicted gene, 26102 [Source:MGI Symbol;Acc:MGI:5455879]	0.0179178266356052	NA	NA	NA	NA	NA
Gm26103	ENSMUSG00000087877	predicted gene, 26103 [Source:MGI Symbol;Acc:MGI:5455880]	NA	NA	NA	NA	NA	NA
Gm26104	ENSMUSG00000087875	predicted gene, 26104 [Source:MGI Symbol;Acc:MGI:5455881]	NA	NA	NA	NA	NA	NA
Gm26105	ENSMUSG00000087878	predicted gene, 26105 [Source:MGI Symbol;Acc:MGI:5455882]	NA	NA	NA	NA	NA	NA
Gm26106	ENSMUSG00000087879	predicted gene, 26106 [Source:MGI Symbol;Acc:MGI:5455883]	NA	NA	NA	NA	NA	NA
Gm26107	ENSMUSG00000065906	predicted gene, 26107 [Source:MGI Symbol;Acc:MGI:5455884]	NA	NA	NA	NA	NA	NA
Gm26108	ENSMUSG00000065907	predicted gene, 26108 [Source:MGI Symbol;Acc:MGI:5455885]	NA	NA	NA	NA	NA	NA
Gm26109	ENSMUSG00000065904	predicted gene, 26109 [Source:MGI Symbol;Acc:MGI:5455886]	-0.0935287568708379	NA	NA	NA	NA	NA
Gm2611	ENSMUSG00000115670	predicted gene 2611 [Source:MGI Symbol;Acc:MGI:3780779]	-0.0154306763278943	NA	NA	NA	NA	NA
Gm26110	ENSMUSG00000065905	predicted gene, 26110 [Source:MGI Symbol;Acc:MGI:5455887]	0.738163620753626	NA	NA	NA	NA	NA
Gm26111	ENSMUSG00000065903	predicted gene, 26111 [Source:MGI Symbol;Acc:MGI:5455888]	NA	NA	NA	NA	NA	NA
Gm26113	ENSMUSG00000093344	predicted gene, 26113 [Source:MGI Symbol;Acc:MGI:5455890]	NA	NA	NA	NA	NA	NA
Gm26115	ENSMUSG00000093346	predicted gene, 26115 [Source:MGI Symbol;Acc:MGI:5455892]	-0.118457306221082	0.860755714561582	NA	NA	NA	NA
Gm26116	ENSMUSG00000093341	predicted gene, 26116 [Source:MGI Symbol;Acc:MGI:5455893]	NA	NA	NA	NA	NA	NA
Gm26117	ENSMUSG00000093340	predicted gene, 26117 [Source:MGI Symbol;Acc:MGI:5455894]	NA	NA	NA	NA	NA	NA
Gm26119	ENSMUSG00000093342	predicted gene, 26119 [Source:MGI Symbol;Acc:MGI:5455896]	NA	NA	NA	NA	NA	NA
Gm26121	ENSMUSG00000065298	predicted gene, 26121 [Source:MGI Symbol;Acc:MGI:5455898]	NA	NA	NA	NA	NA	NA
Gm26122	ENSMUSG00000065296	predicted gene, 26122 [Source:MGI Symbol;Acc:MGI:5455899]	-0.0302522653350097	NA	NA	NA	NA	NA
Gm26123	ENSMUSG00000065297	predicted gene, 26123 [Source:MGI Symbol;Acc:MGI:5455900]	NA	NA	NA	NA	NA	NA
Gm26124	ENSMUSG00000065293	predicted gene, 26124 [Source:MGI Symbol;Acc:MGI:5455901]	NA	NA	NA	NA	NA	NA
Gm26125	ENSMUSG00000065291	predicted gene, 26125 [Source:MGI Symbol;Acc:MGI:5455902]	NA	NA	NA	NA	NA	NA
Gm26126	ENSMUSG00000065122	predicted gene, 26126 [Source:MGI Symbol;Acc:MGI:5455903]	NA	NA	NA	NA	NA	NA
Gm26127	ENSMUSG00000065127	predicted gene, 26127 [Source:MGI Symbol;Acc:MGI:5455904]	-0.0154306763278943	NA	NA	NA	NA	NA
Gm26128	ENSMUSG00000065104	predicted gene, 26128 [Source:MGI Symbol;Acc:MGI:5455905]	NA	NA	NA	NA	NA	NA
Gm26129	ENSMUSG00000064653	predicted gene, 26129 [Source:MGI Symbol;Acc:MGI:5455906]	0.06608791860622	NA	NA	NA	NA	NA
Gm26130	ENSMUSG00000065105	predicted gene, 26130 [Source:MGI Symbol;Acc:MGI:5455907]	NA	NA	NA	NA	NA	NA
Gm26131	ENSMUSG00000064659	predicted gene, 26131 [Source:MGI Symbol;Acc:MGI:5455908]	NA	NA	NA	NA	NA	NA
Gm26132	ENSMUSG00000065100	predicted gene, 26132 [Source:MGI Symbol;Acc:MGI:5455909]	0.0620344191432053	NA	NA	NA	NA	NA
Gm26133	ENSMUSG00000096198	predicted gene, 26133 [Source:MGI Symbol;Acc:MGI:5455910]	NA	NA	NA	NA	NA	NA
Gm26134	ENSMUSG00000096193	predicted gene, 26134 [Source:MGI Symbol;Acc:MGI:5455911]	NA	NA	NA	NA	NA	NA
Gm26135	ENSMUSG00000096191	predicted gene, 26135 [Source:MGI Symbol;Acc:MGI:5455912]	NA	NA	NA	NA	NA	NA
Gm26137	ENSMUSG00000096196	predicted gene, 26137 [Source:MGI Symbol;Acc:MGI:5455914]	0.0327394156427206	NA	NA	NA	NA	NA
Gm26138	ENSMUSG00000096195	predicted gene, 26138 [Source:MGI Symbol;Acc:MGI:5455915]	NA	NA	NA	NA	NA	NA
Gm26139	ENSMUSG00000096444	predicted gene, 26139 [Source:MGI Symbol;Acc:MGI:5455916]	NA	NA	NA	NA	NA	NA
Gm2614	ENSMUSG00000113113	predicted gene 2614 [Source:MGI Symbol;Acc:MGI:3780782]	-0.414262866414936	0.161615523563999	NA	NA	NA	NA
Gm26140	ENSMUSG00000096441	predicted gene, 26140 [Source:MGI Symbol;Acc:MGI:5455917]	NA	NA	NA	NA	NA	NA
Gm26141	ENSMUSG00000093040	predicted gene, 26141 [Source:MGI Symbol;Acc:MGI:5455918]	-0.0154306763278943	NA	NA	NA	NA	NA
Gm26143	ENSMUSG00000077668	predicted gene, 26143 [Source:MGI Symbol;Acc:MGI:5455920]	NA	NA	NA	NA	NA	NA
Gm26144	ENSMUSG00000077663	predicted gene, 26144 [Source:MGI Symbol;Acc:MGI:5455921]	NA	NA	NA	NA	NA	NA
Gm26145	ENSMUSG00000077664	predicted gene, 26145 [Source:MGI Symbol;Acc:MGI:5455922]	NA	NA	NA	NA	NA	NA
Gm26146	ENSMUSG00000077666	predicted gene, 26146 [Source:MGI Symbol;Acc:MGI:5455923]	NA	NA	NA	NA	NA	NA
Gm26147	ENSMUSG00000077667	predicted gene, 26147 [Source:MGI Symbol;Acc:MGI:5455924]	0.0049451164528246	NA	NA	NA	NA	NA
Gm26148	ENSMUSG00000088055	predicted gene, 26148 [Source:MGI Symbol;Acc:MGI:5455925]	NA	NA	NA	NA	NA	NA
Gm26149	ENSMUSG00000088057	predicted gene, 26149 [Source:MGI Symbol;Acc:MGI:5455926]	NA	NA	NA	NA	NA	NA
Gm26150	ENSMUSG00000088051	predicted gene, 26150 [Source:MGI Symbol;Acc:MGI:5455927]	NA	NA	NA	NA	NA	NA
Gm26151	ENSMUSG00000088050	predicted gene, 26151 [Source:MGI Symbol;Acc:MGI:5455928]	NA	NA	NA	NA	NA	NA
Gm26152	ENSMUSG00000088052	predicted gene, 26152 [Source:MGI Symbol;Acc:MGI:5455929]	NA	NA	NA	NA	NA	NA
Gm26153	ENSMUSG00000088058	predicted gene, 26153 [Source:MGI Symbol;Acc:MGI:5455930]	-0.0154306763278943	NA	NA	NA	NA	NA
Gm26154	ENSMUSG00000076294	predicted gene, 26154 [Source:MGI Symbol;Acc:MGI:5455931]	NA	NA	NA	NA	NA	NA
Gm26156	ENSMUSG00000080649	predicted gene, 26156 [Source:MGI Symbol;Acc:MGI:5455933]	NA	NA	NA	NA	NA	NA
Gm26157	ENSMUSG00000089599	predicted gene, 26157 [Source:MGI Symbol;Acc:MGI:5455934]	NA	NA	NA	NA	NA	NA
Gm26158	ENSMUSG00000089598	predicted gene, 26158 [Source:MGI Symbol;Acc:MGI:5455935]	NA	NA	NA	NA	NA	NA
Gm26159	ENSMUSG00000089593	predicted gene, 26159 [Source:MGI Symbol;Acc:MGI:5455936]	NA	NA	NA	NA	NA	NA
Gm26160	ENSMUSG00000089590	predicted gene, 26160 [Source:MGI Symbol;Acc:MGI:5455937]	NA	NA	NA	NA	NA	NA
Gm26162	ENSMUSG00000088418	predicted gene, 26162 [Source:MGI Symbol;Acc:MGI:5455939]	NA	NA	NA	NA	NA	NA
Gm26163	ENSMUSG00000065726	predicted gene, 26163 [Source:MGI Symbol;Acc:MGI:5455940]	NA	NA	NA	NA	NA	NA
Gm26164	ENSMUSG00000065727	predicted gene, 26164 [Source:MGI Symbol;Acc:MGI:5455941]	NA	NA	NA	NA	NA	NA
Gm26165	ENSMUSG00000065725	predicted gene, 26165 [Source:MGI Symbol;Acc:MGI:5455942]	0.136584635350447	NA	NA	NA	NA	NA
Gm26166	ENSMUSG00000065722	predicted gene, 26166 [Source:MGI Symbol;Acc:MGI:5455943]	NA	NA	NA	NA	NA	NA
Gm26167	ENSMUSG00000089048	predicted gene, 26167 [Source:MGI Symbol;Acc:MGI:5455944]	0.154375647368302	NA	NA	NA	NA	NA
Gm26168	ENSMUSG00000065721	predicted gene, 26168 [Source:MGI Symbol;Acc:MGI:5455945]	NA	NA	NA	NA	NA	NA
Gm26169	ENSMUSG00000089045	predicted gene, 26169 [Source:MGI Symbol;Acc:MGI:5455946]	NA	NA	NA	NA	NA	NA
Gm2617	ENSMUSG00000101398	predicted gene 2617 [Source:MGI Symbol;Acc:MGI:3780785]	NA	NA	NA	NA	NA	NA
Gm26170	ENSMUSG00000089044	predicted gene, 26170 [Source:MGI Symbol;Acc:MGI:5455947]	NA	NA	NA	NA	NA	NA
Gm26171	ENSMUSG00000089047	predicted gene, 26171 [Source:MGI Symbol;Acc:MGI:5455948]	NA	NA	NA	NA	NA	NA
Gm26172	ENSMUSG00000089046	predicted gene, 26172 [Source:MGI Symbol;Acc:MGI:5455949]	NA	NA	NA	NA	NA	NA
Gm26173	ENSMUSG00000089041	predicted gene, 26173 [Source:MGI Symbol;Acc:MGI:5455950]	NA	NA	NA	NA	NA	NA
Gm26174	ENSMUSG00000089040	predicted gene, 26174 [Source:MGI Symbol;Acc:MGI:5455951]	NA	NA	NA	NA	NA	NA
Gm26175	ENSMUSG00000065728	predicted gene, 26175 [Source:MGI Symbol;Acc:MGI:5455952]	0.00312866543767763	NA	NA	NA	NA	NA
Gm26176	ENSMUSG00000065729	predicted gene, 26176 [Source:MGI Symbol;Acc:MGI:5455953]	-0.0456638020184594	NA	NA	NA	NA	NA
Gm26177	ENSMUSG00000094738	predicted gene, 26177 [Source:MGI Symbol;Acc:MGI:5455954]	NA	NA	NA	NA	NA	NA
Gm26178	ENSMUSG00000094730	predicted gene, 26178 [Source:MGI Symbol;Acc:MGI:5455955]	-0.0302522653350097	NA	NA	NA	NA	NA
Gm26179	ENSMUSG00000093964	predicted gene, 26179 [Source:MGI Symbol;Acc:MGI:5455956]	NA	NA	NA	NA	NA	NA
Gm26180	ENSMUSG00000093967	predicted gene, 26180 [Source:MGI Symbol;Acc:MGI:5455957]	-0.196230347141533	0.74797433372097	NA	NA	NA	NA
Gm26181	ENSMUSG00000088312	predicted gene, 26181 [Source:MGI Symbol;Acc:MGI:5455958]	NA	NA	NA	NA	NA	NA
Gm26182	ENSMUSG00000088313	predicted gene, 26182 [Source:MGI Symbol;Acc:MGI:5455959]	NA	NA	NA	NA	NA	NA
Gm26183	ENSMUSG00000088310	predicted gene, 26183 [Source:MGI Symbol;Acc:MGI:5455960]	NA	NA	NA	NA	NA	NA
Gm26184	ENSMUSG00000088311	predicted gene, 26184 [Source:MGI Symbol;Acc:MGI:5455961]	NA	NA	NA	NA	NA	NA
Gm26185	ENSMUSG00000088317	predicted gene, 26185 [Source:MGI Symbol;Acc:MGI:5455962]	NA	NA	NA	NA	NA	NA
Gm26186	ENSMUSG00000088314	predicted gene, 26186 [Source:MGI Symbol;Acc:MGI:5455963]	NA	NA	NA	NA	NA	NA
Gm26187	ENSMUSG00000088318	predicted gene, 26187 [Source:MGI Symbol;Acc:MGI:5455964]	NA	NA	NA	NA	NA	NA
Gm26188	ENSMUSG00000095060	predicted gene, 26188 [Source:MGI Symbol;Acc:MGI:5455965]	NA	NA	NA	NA	NA	NA
Gm26189	ENSMUSG00000095068	predicted gene, 26189 [Source:MGI Symbol;Acc:MGI:5455966]	NA	NA	NA	NA	NA	NA
Gm2619	ENSMUSG00000091199	predicted gene 2619 [Source:MGI Symbol;Acc:MGI:3780787]	0.361600102249769	0.472548273474691	NA	NA	NA	NA
Gm26190	ENSMUSG00000095069	predicted gene, 26190 [Source:MGI Symbol;Acc:MGI:5455967]	NA	NA	NA	NA	NA	NA
Gm26194	ENSMUSG00000092777	predicted gene, 26194 [Source:MGI Symbol;Acc:MGI:5455971]	NA	NA	NA	NA	NA	NA
Gm26195	ENSMUSG00000092776	predicted gene, 26195 [Source:MGI Symbol;Acc:MGI:5455972]	NA	NA	NA	NA	NA	NA
Gm26197	ENSMUSG00000092774	predicted gene, 26197 [Source:MGI Symbol;Acc:MGI:5455974]	NA	NA	NA	NA	NA	NA
Gm26200	ENSMUSG00000096605	predicted gene, 26200 [Source:MGI Symbol;Acc:MGI:5455977]	NA	NA	NA	NA	NA	NA
Gm26201	ENSMUSG00000096604	predicted gene, 26201 [Source:MGI Symbol;Acc:MGI:5455978]	NA	NA	NA	NA	NA	NA
Gm26202	ENSMUSG00000064844	predicted gene, 26202 [Source:MGI Symbol;Acc:MGI:5455979]	-0.0987017425341158	0.88057564187833	NA	NA	NA	NA
Gm26203	ENSMUSG00000064845	predicted gene, 26203 [Source:MGI Symbol;Acc:MGI:5455980]	NA	NA	NA	NA	NA	NA
Gm26204	ENSMUSG00000064840	predicted gene, 26204 [Source:MGI Symbol;Acc:MGI:5455981]	NA	NA	NA	NA	NA	NA
Gm26205	ENSMUSG00000064841	predicted gene, 26205 [Source:MGI Symbol;Acc:MGI:5455982]	NA	NA	NA	NA	NA	NA
Gm26206	ENSMUSG00000064842	predicted gene, 26206 [Source:MGI Symbol;Acc:MGI:5455983]	NA	NA	NA	NA	NA	NA
Gm26207	ENSMUSG00000064843	predicted gene, 26207 [Source:MGI Symbol;Acc:MGI:5455984]	NA	NA	NA	NA	NA	NA
Gm26208	ENSMUSG00000089302	predicted gene, 26208 [Source:MGI Symbol;Acc:MGI:5455985]	NA	NA	NA	NA	NA	NA
Gm26209	ENSMUSG00000077040	predicted gene, 26209 [Source:MGI Symbol;Acc:MGI:5455986]	NA	NA	NA	NA	NA	NA
Gm26210	ENSMUSG00000089305	predicted gene, 26210 [Source:MGI Symbol;Acc:MGI:5455987]	NA	NA	NA	NA	NA	NA
Gm26211	ENSMUSG00000089203	predicted gene, 26211 [Source:MGI Symbol;Acc:MGI:5455988]	NA	NA	NA	NA	NA	NA
Gm26213	ENSMUSG00000089207	predicted gene, 26213 [Source:MGI Symbol;Acc:MGI:5455990]	NA	NA	NA	NA	NA	NA
Gm26214	ENSMUSG00000089206	predicted gene, 26214 [Source:MGI Symbol;Acc:MGI:5455991]	NA	NA	NA	NA	NA	NA
Gm26215	ENSMUSG00000089209	predicted gene, 26215 [Source:MGI Symbol;Acc:MGI:5455992]	-0.0154306763278943	NA	NA	NA	NA	NA
Gm26216	ENSMUSG00000089208	predicted gene, 26216 [Source:MGI Symbol;Acc:MGI:5455993]	NA	NA	NA	NA	NA	NA
Gm26217	ENSMUSG00000092953	predicted gene, 26217 [Source:MGI Symbol;Acc:MGI:5455994]	NA	NA	NA	NA	NA	NA
Gm26219	ENSMUSG00000092957	predicted gene, 26219 [Source:MGI Symbol;Acc:MGI:5455996]	NA	NA	NA	NA	NA	NA
Gm2622	ENSMUSG00000105113	predicted gene 2622 [Source:MGI Symbol;Acc:MGI:3780790]	-0.0302522653350097	NA	NA	NA	NA	NA
Gm26220	ENSMUSG00000092956	predicted gene, 26220 [Source:MGI Symbol;Acc:MGI:5455997]	NA	NA	NA	NA	NA	NA
Gm26224	ENSMUSG00000064440	predicted gene, 26224 [Source:MGI Symbol;Acc:MGI:5456001]	NA	NA	NA	NA	NA	NA
Gm26225	ENSMUSG00000064442	predicted gene, 26225 [Source:MGI Symbol;Acc:MGI:5456002]	NA	NA	NA	NA	NA	NA
Gm26226	ENSMUSG00000064443	predicted gene, 26226 [Source:MGI Symbol;Acc:MGI:5456003]	0.241293164563272	NA	NA	NA	NA	NA
Gm26227	ENSMUSG00000064444	predicted gene, 26227 [Source:MGI Symbol;Acc:MGI:5456004]	NA	NA	NA	NA	NA	NA
Gm26228	ENSMUSG00000064446	predicted gene, 26228 [Source:MGI Symbol;Acc:MGI:5456005]	NA	NA	NA	NA	NA	NA
Gm26229	ENSMUSG00000094506	predicted gene, 26229 [Source:MGI Symbol;Acc:MGI:5456006]	NA	NA	NA	NA	NA	NA
Gm2623	ENSMUSG00000106654	predicted gene 2623 [Source:MGI Symbol;Acc:MGI:3780791]	0.0874016984308937	NA	NA	NA	NA	NA
Gm26230	ENSMUSG00000094508	predicted gene, 26230 [Source:MGI Symbol;Acc:MGI:5456007]	NA	NA	NA	NA	NA	NA
Gm26231	ENSMUSG00000096830	predicted gene, 26231 [Source:MGI Symbol;Acc:MGI:5456008]	NA	NA	NA	NA	NA	NA
Gm26232	ENSMUSG00000096838	predicted gene, 26232 [Source:MGI Symbol;Acc:MGI:5456009]	NA	NA	NA	NA	NA	NA
Gm26233	ENSMUSG00000093271	predicted gene, 26233 [Source:MGI Symbol;Acc:MGI:5456010]	NA	NA	NA	NA	NA	NA
Gm26235	ENSMUSG00000093274	predicted gene, 26235 [Source:MGI Symbol;Acc:MGI:5456012]	0.0327394156427206	NA	NA	NA	NA	NA
Gm26236	ENSMUSG00000093277	predicted gene, 26236 [Source:MGI Symbol;Acc:MGI:5456013]	0.256132626624377	0.675356943518006	NA	NA	NA	NA
Gm26237	ENSMUSG00000093276	predicted gene, 26237 [Source:MGI Symbol;Acc:MGI:5456014]	NA	NA	NA	NA	NA	NA
Gm26238	ENSMUSG00000093279	predicted gene, 26238 [Source:MGI Symbol;Acc:MGI:5456015]	NA	NA	NA	NA	NA	NA
Gm26239	ENSMUSG00000096598	predicted gene, 26239 [Source:MGI Symbol;Acc:MGI:5456016]	NA	NA	NA	NA	NA	NA
Gm26240	ENSMUSG00000095431	predicted gene, 26240 [Source:MGI Symbol;Acc:MGI:5456017]	NA	NA	NA	NA	NA	NA
Gm26241	ENSMUSG00000092685	predicted gene, 26241 [Source:MGI Symbol;Acc:MGI:5456018]	NA	NA	NA	NA	NA	NA
Gm26243	ENSMUSG00000095615	predicted gene, 26243 [Source:MGI Symbol;Acc:MGI:5456020]	-0.0617980737017312	NA	NA	NA	NA	NA
Gm26244	ENSMUSG00000095616	predicted gene, 26244 [Source:MGI Symbol;Acc:MGI:5456021]	0.610376472906402	0.244722764815229	NA	NA	NA	NA
Gm26245	ENSMUSG00000095610	predicted gene, 26245 [Source:MGI Symbol;Acc:MGI:5456022]	NA	NA	NA	NA	NA	NA
Gm26246	ENSMUSG00000095618	predicted gene, 26246 [Source:MGI Symbol;Acc:MGI:5456023]	NA	NA	NA	NA	NA	NA
Gm26247	ENSMUSG00000080352	predicted gene, 26247 [Source:MGI Symbol;Acc:MGI:5456024]	NA	NA	NA	NA	NA	NA
Gm26248	ENSMUSG00000080350	predicted gene, 26248 [Source:MGI Symbol;Acc:MGI:5456025]	NA	NA	NA	NA	NA	NA
Gm26249	ENSMUSG00000080358	predicted gene, 26249 [Source:MGI Symbol;Acc:MGI:5456026]	NA	NA	NA	NA	NA	NA
Gm26250	ENSMUSG00000080359	predicted gene, 26250 [Source:MGI Symbol;Acc:MGI:5456027]	NA	NA	NA	NA	NA	NA
Gm26251	ENSMUSG00000084447	predicted gene, 26251 [Source:MGI Symbol;Acc:MGI:5456028]	NA	NA	NA	NA	NA	NA
Gm26252	ENSMUSG00000084445	predicted gene, 26252 [Source:MGI Symbol;Acc:MGI:5456029]	NA	NA	NA	NA	NA	NA
Gm26253	ENSMUSG00000084442	predicted gene, 26253 [Source:MGI Symbol;Acc:MGI:5456030]	0.0250273192961	NA	NA	NA	NA	NA
Gm26254	ENSMUSG00000084440	predicted gene, 26254 [Source:MGI Symbol;Acc:MGI:5456031]	0.0512663295991047	NA	NA	NA	NA	NA
Gm26255	ENSMUSG00000084441	predicted gene, 26255 [Source:MGI Symbol;Acc:MGI:5456032]	NA	NA	NA	NA	NA	NA
Gm26256	ENSMUSG00000084448	predicted gene, 26256 [Source:MGI Symbol;Acc:MGI:5456033]	NA	NA	NA	NA	NA	NA
Gm26257	ENSMUSG00000084449	predicted gene, 26257 [Source:MGI Symbol;Acc:MGI:5456034]	NA	NA	NA	NA	NA	NA
Gm26259	ENSMUSG00000077971	predicted gene, 26259 [Source:MGI Symbol;Acc:MGI:5456036]	NA	NA	NA	NA	NA	NA
Gm26262	ENSMUSG00000088649	predicted gene, 26262 [Source:MGI Symbol;Acc:MGI:5456039]	NA	NA	NA	NA	NA	NA
Gm26263	ENSMUSG00000065215	predicted gene, 26263 [Source:MGI Symbol;Acc:MGI:5456040]	NA	NA	NA	NA	NA	NA
Gm26264	ENSMUSG00000065212	predicted gene, 26264 [Source:MGI Symbol;Acc:MGI:5456041]	NA	NA	NA	NA	NA	NA
Gm26265	ENSMUSG00000105690	predicted gene, 26265 [Source:MGI Symbol;Acc:MGI:5456042]	NA	NA	NA	NA	NA	NA
Gm26265	ENSMUSG00000065211	predicted gene, 26265 [Source:MGI Symbol;Acc:MGI:5456042]	NA	NA	NA	NA	NA	NA
Gm26268	ENSMUSG00000093897	predicted gene, 26268 [Source:MGI Symbol;Acc:MGI:5456045]	0.609915406857634	NA	NA	NA	NA	NA
Gm26269	ENSMUSG00000096112	predicted gene, 26269 [Source:MGI Symbol;Acc:MGI:5456046]	0.0859658400358554	NA	NA	NA	NA	NA
Gm26270	ENSMUSG00000096110	predicted gene, 26270 [Source:MGI Symbol;Acc:MGI:5456047]	NA	NA	NA	NA	NA	NA
Gm26271	ENSMUSG00000096117	predicted gene, 26271 [Source:MGI Symbol;Acc:MGI:5456048]	NA	NA	NA	NA	NA	NA
Gm26272	ENSMUSG00000096114	predicted gene, 26272 [Source:MGI Symbol;Acc:MGI:5456049]	NA	NA	NA	NA	NA	NA
Gm26273	ENSMUSG00000077368	predicted gene, 26273 [Source:MGI Symbol;Acc:MGI:5456050]	NA	NA	NA	NA	NA	NA
Gm26274	ENSMUSG00000087728	predicted gene, 26274 [Source:MGI Symbol;Acc:MGI:5456051]	-0.0302522653350098	NA	NA	NA	NA	NA
Gm26275	ENSMUSG00000087726	predicted gene, 26275 [Source:MGI Symbol;Acc:MGI:5456052]	NA	NA	NA	NA	NA	NA
Gm26276	ENSMUSG00000087724	predicted gene, 26276 [Source:MGI Symbol;Acc:MGI:5456053]	NA	NA	NA	NA	NA	NA
Gm26277	ENSMUSG00000087722	predicted gene, 26277 [Source:MGI Symbol;Acc:MGI:5456054]	NA	NA	NA	NA	NA	NA
Gm26278	ENSMUSG00000087723	predicted gene, 26278 [Source:MGI Symbol;Acc:MGI:5456055]	NA	NA	NA	NA	NA	NA
Gm26279	ENSMUSG00000087720	predicted gene, 26279 [Source:MGI Symbol;Acc:MGI:5456056]	NA	NA	NA	NA	NA	NA
Gm2628	ENSMUSG00000112625	predicted gene 2628 [Source:MGI Symbol;Acc:MGI:3780796]	NA	NA	NA	NA	NA	NA
Gm26280	ENSMUSG00000087721	predicted gene, 26280 [Source:MGI Symbol;Acc:MGI:5456057]	0.238494032322822	0.61993781069959	NA	NA	NA	NA
Gm26283	ENSMUSG00000094049	predicted gene, 26283 [Source:MGI Symbol;Acc:MGI:5456060]	NA	NA	NA	NA	NA	NA
Gm26284	ENSMUSG00000094048	predicted gene, 26284 [Source:MGI Symbol;Acc:MGI:5456061]	NA	NA	NA	NA	NA	NA
Gm26285	ENSMUSG00000095016	predicted gene, 26285 [Source:MGI Symbol;Acc:MGI:5456062]	-0.0154306763278943	NA	NA	NA	NA	NA
Gm26286	ENSMUSG00000077354	predicted gene, 26286 [Source:MGI Symbol;Acc:MGI:5456063]	NA	NA	NA	NA	NA	NA
Gm26287	ENSMUSG00000089512	predicted gene, 26287 [Source:MGI Symbol;Acc:MGI:5456064]	0.0887704896378644	NA	NA	NA	NA	NA
Gm26288	ENSMUSG00000077356	predicted gene, 26288 [Source:MGI Symbol;Acc:MGI:5456065]	NA	NA	NA	NA	NA	NA
Gm26289	ENSMUSG00000077357	predicted gene, 26289 [Source:MGI Symbol;Acc:MGI:5456066]	NA	NA	NA	NA	NA	NA
Gm2629	ENSMUSG00000117613	predicted gene 2629 [Source:MGI Symbol;Acc:MGI:3780797]	0.353148280483653	0.451097316131957	NA	NA	NA	NA
Gm26290	ENSMUSG00000089516	predicted gene, 26290 [Source:MGI Symbol;Acc:MGI:5456067]	NA	NA	NA	NA	NA	NA
Gm26291	ENSMUSG00000089514	predicted gene, 26291 [Source:MGI Symbol;Acc:MGI:5456068]	NA	NA	NA	NA	NA	NA
Gm26293	ENSMUSG00000077358	predicted gene, 26293 [Source:MGI Symbol;Acc:MGI:5456070]	NA	NA	NA	NA	NA	NA
Gm26295	ENSMUSG00000095791	predicted gene, 26295 [Source:MGI Symbol;Acc:MGI:5456072]	NA	NA	NA	NA	NA	NA
Gm26296	ENSMUSG00000095792	predicted gene, 26296 [Source:MGI Symbol;Acc:MGI:5456073]	-0.0154306763278943	NA	NA	NA	NA	NA
Gm26297	ENSMUSG00000095796	predicted gene, 26297 [Source:MGI Symbol;Acc:MGI:5456074]	NA	NA	NA	NA	NA	NA
Gm26298	ENSMUSG00000095798	predicted gene, 26298 [Source:MGI Symbol;Acc:MGI:5456075]	NA	NA	NA	NA	NA	NA
Gm26300	ENSMUSG00000076237	predicted gene, 26300 [Source:MGI Symbol;Acc:MGI:5456077]	NA	NA	NA	NA	NA	NA
Gm26301	ENSMUSG00000078006	predicted gene, 26301 [Source:MGI Symbol;Acc:MGI:5456078]	NA	NA	NA	NA	NA	NA
Gm26302	ENSMUSG00000080498	predicted gene, 26302 [Source:MGI Symbol;Acc:MGI:5456079]	NA	NA	NA	NA	NA	NA
Gm26303	ENSMUSG00000080495	predicted gene, 26303 [Source:MGI Symbol;Acc:MGI:5456080]	NA	NA	NA	NA	NA	NA
Gm26306	ENSMUSG00000088398	predicted gene, 26306 [Source:MGI Symbol;Acc:MGI:5456083]	NA	NA	NA	NA	NA	NA
Gm26307	ENSMUSG00000088392	predicted gene, 26307 [Source:MGI Symbol;Acc:MGI:5456084]	NA	NA	NA	NA	NA	NA
Gm26308	ENSMUSG00000088393	predicted gene, 26308 [Source:MGI Symbol;Acc:MGI:5456085]	-0.0302522653350097	NA	NA	NA	NA	NA
Gm26310	ENSMUSG00000088391	predicted gene, 26310 [Source:MGI Symbol;Acc:MGI:5456087]	NA	NA	NA	NA	NA	NA
Gm26311	ENSMUSG00000088397	predicted gene, 26311 [Source:MGI Symbol;Acc:MGI:5456088]	NA	NA	NA	NA	NA	NA
Gm26312	ENSMUSG00000088394	predicted gene, 26312 [Source:MGI Symbol;Acc:MGI:5456089]	NA	NA	NA	NA	NA	NA
Gm26313	ENSMUSG00000088395	predicted gene, 26313 [Source:MGI Symbol;Acc:MGI:5456090]	NA	NA	NA	NA	NA	NA
Gm26314	ENSMUSG00000065825	predicted gene, 26314 [Source:MGI Symbol;Acc:MGI:5456091]	NA	NA	NA	NA	NA	NA
Gm26315	ENSMUSG00000065824	predicted gene, 26315 [Source:MGI Symbol;Acc:MGI:5456092]	-0.0302522653350097	NA	NA	NA	NA	NA
Gm26316	ENSMUSG00000065820	predicted gene, 26316 [Source:MGI Symbol;Acc:MGI:5456093]	NA	NA	NA	NA	NA	NA
Gm26317	ENSMUSG00000065828	predicted gene, 26317 [Source:MGI Symbol;Acc:MGI:5456094]	0.14588052126159	NA	NA	NA	NA	NA
Gm26318	ENSMUSG00000093428	predicted gene, 26318 [Source:MGI Symbol;Acc:MGI:5456095]	NA	NA	NA	NA	NA	NA
Gm26320	ENSMUSG00000088367	predicted gene, 26320 [Source:MGI Symbol;Acc:MGI:5456097]	-0.0302522653350097	NA	NA	NA	NA	NA
Gm26321	ENSMUSG00000088365	predicted gene, 26321 [Source:MGI Symbol;Acc:MGI:5456098]	NA	NA	NA	NA	NA	NA
Gm26323	ENSMUSG00000088368	predicted gene, 26323 [Source:MGI Symbol;Acc:MGI:5456100]	NA	NA	NA	NA	NA	NA
Gm26324	ENSMUSG00000065007	predicted gene, 26324 [Source:MGI Symbol;Acc:MGI:5456101]	NA	NA	NA	NA	NA	NA
Gm26325	ENSMUSG00000065006	predicted gene, 26325 [Source:MGI Symbol;Acc:MGI:5456102]	NA	NA	NA	NA	NA	NA
Gm26326	ENSMUSG00000065004	predicted gene, 26326 [Source:MGI Symbol;Acc:MGI:5456103]	NA	NA	NA	NA	NA	NA
Gm26327	ENSMUSG00000070236	predicted gene, 26327 [Source:MGI Symbol;Acc:MGI:5456104]	NA	NA	NA	NA	NA	NA
Gm26328	ENSMUSG00000064755	predicted gene, 26328 [Source:MGI Symbol;Acc:MGI:5456105]	NA	NA	NA	NA	NA	NA
Gm26329	ENSMUSG00000070235	predicted gene, 26329 [Source:MGI Symbol;Acc:MGI:5456106]	NA	NA	NA	NA	NA	NA
Gm26330	ENSMUSG00000064751	predicted gene, 26330 [Source:MGI Symbol;Acc:MGI:5456107]	NA	NA	NA	NA	NA	NA
Gm26331	ENSMUSG00000064758	predicted gene, 26331 [Source:MGI Symbol;Acc:MGI:5456108]	-0.0718485101523098	NA	NA	NA	NA	NA
Gm26332	ENSMUSG00000096095	predicted gene, 26332 [Source:MGI Symbol;Acc:MGI:5456109]	NA	NA	NA	NA	NA	NA
Gm26334	ENSMUSG00000096090	predicted gene, 26334 [Source:MGI Symbol;Acc:MGI:5456111]	NA	NA	NA	NA	NA	NA
Gm26335	ENSMUSG00000096091	predicted gene, 26335 [Source:MGI Symbol;Acc:MGI:5456112]	NA	NA	NA	NA	NA	NA
Gm26336	ENSMUSG00000096324	predicted gene, 26336 [Source:MGI Symbol;Acc:MGI:5456113]	NA	NA	NA	NA	NA	NA
Gm26337	ENSMUSG00000096328	predicted gene, 26337 [Source:MGI Symbol;Acc:MGI:5456114]	NA	NA	NA	NA	NA	NA
Gm26338	ENSMUSG00000076327	predicted gene, 26338 [Source:MGI Symbol;Acc:MGI:5456115]	NA	NA	NA	NA	NA	NA
Gm26339	ENSMUSG00000076323	predicted gene, 26339 [Source:MGI Symbol;Acc:MGI:5456116]	NA	NA	NA	NA	NA	NA
Gm26340	ENSMUSG00000076320	predicted gene, 26340 [Source:MGI Symbol;Acc:MGI:5456117]	-0.0154306763278943	NA	NA	NA	NA	NA
Gm26341	ENSMUSG00000077749	predicted gene, 26341 [Source:MGI Symbol;Acc:MGI:5456118]	NA	NA	NA	NA	NA	NA
Gm26342	ENSMUSG00000077745	predicted gene, 26342 [Source:MGI Symbol;Acc:MGI:5456119]	NA	NA	NA	NA	NA	NA
Gm26343	ENSMUSG00000077744	predicted gene, 26343 [Source:MGI Symbol;Acc:MGI:5456120]	NA	NA	NA	NA	NA	NA
Gm26344	ENSMUSG00000077741	predicted gene, 26344 [Source:MGI Symbol;Acc:MGI:5456121]	NA	NA	NA	NA	NA	NA
Gm26345	ENSMUSG00000088159	predicted gene, 26345 [Source:MGI Symbol;Acc:MGI:5456122]	NA	NA	NA	NA	NA	NA
Gm26346	ENSMUSG00000088150	predicted gene, 26346 [Source:MGI Symbol;Acc:MGI:5456123]	NA	NA	NA	NA	NA	NA
Gm26347	ENSMUSG00000088151	predicted gene, 26347 [Source:MGI Symbol;Acc:MGI:5456124]	-0.176552421579356	0.783127119415902	NA	NA	NA	NA
Gm26348	ENSMUSG00000088153	predicted gene, 26348 [Source:MGI Symbol;Acc:MGI:5456125]	0.087697818147529	NA	NA	NA	NA	NA
Gm26349	ENSMUSG00000088155	predicted gene, 26349 [Source:MGI Symbol;Acc:MGI:5456126]	NA	NA	NA	NA	NA	NA
Gm26350	ENSMUSG00000088156	predicted gene, 26350 [Source:MGI Symbol;Acc:MGI:5456127]	-0.0302522653350097	NA	NA	NA	NA	NA
Gm26351	ENSMUSG00000088157	predicted gene, 26351 [Source:MGI Symbol;Acc:MGI:5456128]	NA	NA	NA	NA	NA	NA
Gm26352	ENSMUSG00000088848	predicted gene, 26352 [Source:MGI Symbol;Acc:MGI:5456129]	NA	NA	NA	NA	NA	NA
Gm26353	ENSMUSG00000088849	predicted gene, 26353 [Source:MGI Symbol;Acc:MGI:5456130]	NA	NA	NA	NA	NA	NA
Gm26354	ENSMUSG00000088846	predicted gene, 26354 [Source:MGI Symbol;Acc:MGI:5456131]	NA	NA	NA	NA	NA	NA
Gm26355	ENSMUSG00000088845	predicted gene, 26355 [Source:MGI Symbol;Acc:MGI:5456132]	NA	NA	NA	NA	NA	NA
Gm26356	ENSMUSG00000088842	predicted gene, 26356 [Source:MGI Symbol;Acc:MGI:5456133]	NA	NA	NA	NA	NA	NA
Gm26357	ENSMUSG00000088843	predicted gene, 26357 [Source:MGI Symbol;Acc:MGI:5456134]	NA	NA	NA	NA	NA	NA
Gm26358	ENSMUSG00000088840	predicted gene, 26358 [Source:MGI Symbol;Acc:MGI:5456135]	NA	NA	NA	NA	NA	NA
Gm26359	ENSMUSG00000089498	predicted gene, 26359 [Source:MGI Symbol;Acc:MGI:5456136]	NA	NA	NA	NA	NA	NA
Gm26360	ENSMUSG00000089497	predicted gene, 26360 [Source:MGI Symbol;Acc:MGI:5456137]	NA	NA	NA	NA	NA	NA
Gm26361	ENSMUSG00000089493	predicted gene, 26361 [Source:MGI Symbol;Acc:MGI:5456138]	0.251456579972466	0.677523953517343	NA	NA	NA	NA
Gm26362	ENSMUSG00000089490	predicted gene, 26362 [Source:MGI Symbol;Acc:MGI:5456139]	NA	NA	NA	NA	NA	NA
Gm26363	ENSMUSG00000089491	predicted gene, 26363 [Source:MGI Symbol;Acc:MGI:5456140]	NA	NA	NA	NA	NA	NA
Gm26365	ENSMUSG00000094581	predicted gene, 26365 [Source:MGI Symbol;Acc:MGI:5456142]	NA	NA	NA	NA	NA	NA
Gm26366	ENSMUSG00000094587	predicted gene, 26366 [Source:MGI Symbol;Acc:MGI:5456143]	NA	NA	NA	NA	NA	NA
Gm26367	ENSMUSG00000094585	predicted gene, 26367 [Source:MGI Symbol;Acc:MGI:5456144]	NA	NA	NA	NA	NA	NA
Gm26368	ENSMUSG00000088451	predicted gene, 26368 [Source:MGI Symbol;Acc:MGI:5456145]	NA	NA	NA	NA	NA	NA
Gm26369	ENSMUSG00000088450	predicted gene, 26369 [Source:MGI Symbol;Acc:MGI:5456146]	0.0660879186062201	NA	NA	NA	NA	NA
Gm26371	ENSMUSG00000088454	predicted gene, 26371 [Source:MGI Symbol;Acc:MGI:5456148]	NA	NA	NA	NA	NA	NA
Gm26372	ENSMUSG00000088456	predicted gene, 26372 [Source:MGI Symbol;Acc:MGI:5456149]	NA	NA	NA	NA	NA	NA
Gm26373	ENSMUSG00000088458	predicted gene, 26373 [Source:MGI Symbol;Acc:MGI:5456150]	NA	NA	NA	NA	NA	NA
Gm26374	ENSMUSG00000095182	predicted gene, 26374 [Source:MGI Symbol;Acc:MGI:5456151]	NA	NA	NA	NA	NA	NA
Gm26375	ENSMUSG00000095184	predicted gene, 26375 [Source:MGI Symbol;Acc:MGI:5456152]	NA	NA	NA	NA	NA	NA
Gm26376	ENSMUSG00000095188	predicted gene, 26376 [Source:MGI Symbol;Acc:MGI:5456153]	NA	NA	NA	NA	NA	NA
Gm26377	ENSMUSG00000076138	predicted gene, 26377 [Source:MGI Symbol;Acc:MGI:5456154]	NA	NA	NA	NA	NA	NA
Gm26378	ENSMUSG00000095233	predicted gene, 26378 [Source:MGI Symbol;Acc:MGI:5456155]	0.224562625818795	0.710805290699663	NA	NA	NA	NA
Gm26379	ENSMUSG00000099334	predicted gene, 26379 [Source:MGI Symbol;Acc:MGI:5456156]	NA	NA	NA	NA	NA	NA
Gm26379	ENSMUSG00000104700	predicted gene, 26379 [Source:MGI Symbol;Acc:MGI:5456156]	NA	NA	NA	NA	NA	NA
Gm2638	ENSMUSG00000115173	predicted gene 2638 [Source:MGI Symbol;Acc:MGI:3780806]	NA	NA	NA	NA	NA	NA
Gm26381	ENSMUSG00000092636	predicted gene, 26381 [Source:MGI Symbol;Acc:MGI:5456158]	NA	NA	NA	NA	NA	NA
Gm26384	ENSMUSG00000076137	predicted gene, 26384 [Source:MGI Symbol;Acc:MGI:5456161]	-0.744796951762977	0.00915126878684291	NA	NA	NA	NA
Gm26386	ENSMUSG00000096522	predicted gene, 26386 [Source:MGI Symbol;Acc:MGI:5456163]	NA	NA	NA	NA	NA	NA
Gm26387	ENSMUSG00000077426	predicted gene, 26387 [Source:MGI Symbol;Acc:MGI:5456164]	-0.143569754609118	0.76153971564359	NA	NA	NA	NA
Gm26389	ENSMUSG00000094919	predicted gene, 26389 [Source:MGI Symbol;Acc:MGI:5456166]	NA	NA	NA	NA	NA	NA
Gm2639	ENSMUSG00000086458	predicted gene 2639 [Source:MGI Symbol;Acc:MGI:3780807]	NA	NA	NA	NA	NA	NA
Gm26390	ENSMUSG00000094917	predicted gene, 26390 [Source:MGI Symbol;Acc:MGI:5456167]	NA	NA	NA	NA	NA	NA
Gm26391	ENSMUSG00000094916	predicted gene, 26391 [Source:MGI Symbol;Acc:MGI:5456168]	NA	NA	NA	NA	NA	NA
Gm26392	ENSMUSG00000094912	predicted gene, 26392 [Source:MGI Symbol;Acc:MGI:5456169]	NA	NA	NA	NA	NA	NA
Gm26393	ENSMUSG00000088250	predicted gene, 26393 [Source:MGI Symbol;Acc:MGI:5456170]	NA	NA	NA	NA	NA	NA
Gm26394	ENSMUSG00000077285	predicted gene, 26394 [Source:MGI Symbol;Acc:MGI:5456171]	0.101505237675503	NA	NA	NA	NA	NA
Gm26395	ENSMUSG00000077282	predicted gene, 26395 [Source:MGI Symbol;Acc:MGI:5456172]	NA	NA	NA	NA	NA	NA
Gm26396	ENSMUSG00000077281	predicted gene, 26396 [Source:MGI Symbol;Acc:MGI:5456173]	NA	NA	NA	NA	NA	NA
Gm26397	ENSMUSG00000065637	predicted gene, 26397 [Source:MGI Symbol;Acc:MGI:5456174]	0.681056185929876	0.151606096279589	NA	NA	NA	NA
Gm26398	ENSMUSG00000094327	predicted gene, 26398 [Source:MGI Symbol;Acc:MGI:5456175]	NA	NA	NA	NA	NA	NA
Gm26399	ENSMUSG00000077125	predicted gene, 26399 [Source:MGI Symbol;Acc:MGI:5456176]	NA	NA	NA	NA	NA	NA
Gm26400	ENSMUSG00000092753	predicted gene, 26400 [Source:MGI Symbol;Acc:MGI:5456177]	NA	NA	NA	NA	NA	NA
Gm26401	ENSMUSG00000089127	predicted gene, 26401 [Source:MGI Symbol;Acc:MGI:5456178]	NA	NA	NA	NA	NA	NA
Gm26402	ENSMUSG00000089124	predicted gene, 26402 [Source:MGI Symbol;Acc:MGI:5456179]	0.0534363723592563	NA	NA	NA	NA	NA
Gm26403	ENSMUSG00000089125	predicted gene, 26403 [Source:MGI Symbol;Acc:MGI:5456180]	-0.073756332000764	0.916341649725436	NA	NA	NA	NA
Gm26404	ENSMUSG00000089123	predicted gene, 26404 [Source:MGI Symbol;Acc:MGI:5456181]	NA	NA	NA	NA	NA	NA
Gm26405	ENSMUSG00000089120	predicted gene, 26405 [Source:MGI Symbol;Acc:MGI:5456182]	NA	NA	NA	NA	NA	NA
Gm26406	ENSMUSG00000089128	predicted gene, 26406 [Source:MGI Symbol;Acc:MGI:5456183]	NA	NA	NA	NA	NA	NA
Gm26407	ENSMUSG00000089129	predicted gene, 26407 [Source:MGI Symbol;Acc:MGI:5456184]	-0.0202306314648299	NA	NA	NA	NA	NA
Gm26408	ENSMUSG00000088297	predicted gene, 26408 [Source:MGI Symbol;Acc:MGI:5456185]	NA	NA	NA	NA	NA	NA
Gm26409	ENSMUSG00000088296	predicted gene, 26409 [Source:MGI Symbol;Acc:MGI:5456186]	NA	NA	NA	NA	NA	NA
Gm26410	ENSMUSG00000088295	predicted gene, 26410 [Source:MGI Symbol;Acc:MGI:5456187]	NA	NA	NA	NA	NA	NA
Gm26411	ENSMUSG00000088293	predicted gene, 26411 [Source:MGI Symbol;Acc:MGI:5456188]	NA	NA	NA	NA	NA	NA
Gm26412	ENSMUSG00000088291	predicted gene, 26412 [Source:MGI Symbol;Acc:MGI:5456189]	NA	NA	NA	NA	NA	NA
Gm26413	ENSMUSG00000105120	predicted gene, 26413 [Source:MGI Symbol;Acc:MGI:5456190]	0.0179178266356052	NA	NA	NA	NA	NA
Gm26413	ENSMUSG00000104857	predicted gene, 26413 [Source:MGI Symbol;Acc:MGI:5456190]	NA	NA	NA	NA	NA	NA
Gm26414	ENSMUSG00000088299	predicted gene, 26414 [Source:MGI Symbol;Acc:MGI:5456191]	NA	NA	NA	NA	NA	NA
Gm26415	ENSMUSG00000088298	predicted gene, 26415 [Source:MGI Symbol;Acc:MGI:5456192]	0.486944363696748	NA	NA	NA	NA	NA
Gm26416	ENSMUSG00000077468	predicted gene, 26416 [Source:MGI Symbol;Acc:MGI:5456193]	NA	NA	NA	NA	NA	NA
Gm26417	ENSMUSG00000077462	predicted gene, 26417 [Source:MGI Symbol;Acc:MGI:5456194]	NA	NA	NA	NA	NA	NA
Gm26418	ENSMUSG00000077463	predicted gene, 26418 [Source:MGI Symbol;Acc:MGI:5456195]	NA	NA	NA	NA	NA	NA
Gm26419	ENSMUSG00000077460	predicted gene, 26419 [Source:MGI Symbol;Acc:MGI:5456196]	NA	NA	NA	NA	NA	NA
Gm26420	ENSMUSG00000077461	predicted gene, 26420 [Source:MGI Symbol;Acc:MGI:5456197]	NA	NA	NA	NA	NA	NA
Gm26421	ENSMUSG00000077467	predicted gene, 26421 [Source:MGI Symbol;Acc:MGI:5456198]	NA	NA	NA	NA	NA	NA
Gm26422	ENSMUSG00000077464	predicted gene, 26422 [Source:MGI Symbol;Acc:MGI:5456199]	NA	NA	NA	NA	NA	NA
Gm26423	ENSMUSG00000077465	predicted gene, 26423 [Source:MGI Symbol;Acc:MGI:5456200]	NA	NA	NA	NA	NA	NA
Gm26424	ENSMUSG00000084479	predicted gene, 26424 [Source:MGI Symbol;Acc:MGI:5456201]	NA	NA	NA	NA	NA	NA
Gm26425	ENSMUSG00000084478	predicted gene, 26425 [Source:MGI Symbol;Acc:MGI:5456202]	-0.289634207578368	NA	NA	NA	NA	NA
Gm26426	ENSMUSG00000093995	predicted gene, 26426 [Source:MGI Symbol;Acc:MGI:5456203]	NA	NA	NA	NA	NA	NA
Gm26427	ENSMUSG00000093992	predicted gene, 26427 [Source:MGI Symbol;Acc:MGI:5456204]	-0.0154306763278943	NA	NA	NA	NA	NA
Gm26429	ENSMUSG00000095880	predicted gene, 26429 [Source:MGI Symbol;Acc:MGI:5456206]	NA	NA	NA	NA	NA	NA
Gm26430	ENSMUSG00000095883	predicted gene, 26430 [Source:MGI Symbol;Acc:MGI:5456207]	-0.0154306763278943	NA	NA	NA	NA	NA
Gm26431	ENSMUSG00000095884	predicted gene, 26431 [Source:MGI Symbol;Acc:MGI:5456208]	NA	NA	NA	NA	NA	NA
Gm26432	ENSMUSG00000095885	predicted gene, 26432 [Source:MGI Symbol;Acc:MGI:5456209]	NA	NA	NA	NA	NA	NA
Gm26433	ENSMUSG00000094287	predicted gene, 26433 [Source:MGI Symbol;Acc:MGI:5456210]	NA	NA	NA	NA	NA	NA
Gm26434	ENSMUSG00000094283	predicted gene, 26434 [Source:MGI Symbol;Acc:MGI:5456211]	NA	NA	NA	NA	NA	NA
Gm26435	ENSMUSG00000096018	predicted gene, 26435 [Source:MGI Symbol;Acc:MGI:5456212]	NA	NA	NA	NA	NA	NA
Gm26436	ENSMUSG00000095971	predicted gene, 26436 [Source:MGI Symbol;Acc:MGI:5456213]	NA	NA	NA	NA	NA	NA
Gm26437	ENSMUSG00000064529	predicted gene, 26437 [Source:MGI Symbol;Acc:MGI:5456214]	NA	NA	NA	NA	NA	NA
Gm26438	ENSMUSG00000064527	predicted gene, 26438 [Source:MGI Symbol;Acc:MGI:5456215]	NA	NA	NA	NA	NA	NA
Gm26439	ENSMUSG00000064526	predicted gene, 26439 [Source:MGI Symbol;Acc:MGI:5456216]	NA	NA	NA	NA	NA	NA
Gm26440	ENSMUSG00000064525	predicted gene, 26440 [Source:MGI Symbol;Acc:MGI:5456217]	0.0327394156427206	NA	NA	NA	NA	NA
Gm26441	ENSMUSG00000064524	predicted gene, 26441 [Source:MGI Symbol;Acc:MGI:5456218]	NA	NA	NA	NA	NA	NA
Gm26442	ENSMUSG00000064522	predicted gene, 26442 [Source:MGI Symbol;Acc:MGI:5456219]	NA	NA	NA	NA	NA	NA
Gm26443	ENSMUSG00000094428	predicted gene, 26443 [Source:MGI Symbol;Acc:MGI:5456220]	NA	NA	NA	NA	NA	NA
Gm26444	ENSMUSG00000093815	predicted gene, 26444 [Source:MGI Symbol;Acc:MGI:5456221]	NA	NA	NA	NA	NA	NA
Gm26445	ENSMUSG00000093816	predicted gene, 26445 [Source:MGI Symbol;Acc:MGI:5456222]	0.0179178266356052	NA	NA	NA	NA	NA
Gm26446	ENSMUSG00000064389	predicted gene, 26446 [Source:MGI Symbol;Acc:MGI:5456223]	0.389697996173219	0.494205892227992	NA	NA	NA	NA
Gm26447	ENSMUSG00000064382	predicted gene, 26447 [Source:MGI Symbol;Acc:MGI:5456224]	NA	NA	NA	NA	NA	NA
Gm26448	ENSMUSG00000064380	predicted gene, 26448 [Source:MGI Symbol;Acc:MGI:5456225]	0.396758727687958	0.444832281731076	NA	NA	NA	NA
Gm26449	ENSMUSG00000064386	predicted gene, 26449 [Source:MGI Symbol;Acc:MGI:5456226]	NA	NA	NA	NA	NA	NA
Gm2645	ENSMUSG00000113718	predicted gene 2645 [Source:MGI Symbol;Acc:MGI:3780813]	0.172950911938436	NA	NA	NA	NA	NA
Gm26454	ENSMUSG00000064616	predicted gene, 26454 [Source:MGI Symbol;Acc:MGI:5456231]	NA	NA	NA	NA	NA	NA
Gm26455	ENSMUSG00000093041	predicted gene, 26455 [Source:MGI Symbol;Acc:MGI:5456232]	NA	NA	NA	NA	NA	NA
Gm26456	ENSMUSG00000064765	predicted gene, 26456 [Source:MGI Symbol;Acc:MGI:5456233]	NA	NA	NA	NA	NA	NA
Gm26457	ENSMUSG00000064612	predicted gene, 26457 [Source:MGI Symbol;Acc:MGI:5456234]	-0.201822691804584	NA	NA	NA	NA	NA
Gm26457	ENSMUSG00000105060	predicted gene, 26457 [Source:MGI Symbol;Acc:MGI:5456234]	NA	NA	NA	NA	NA	NA
Gm26458	ENSMUSG00000064766	predicted gene, 26458 [Source:MGI Symbol;Acc:MGI:5456235]	-0.0154306763278943	NA	NA	NA	NA	NA
Gm26460	ENSMUSG00000092802	predicted gene, 26460 [Source:MGI Symbol;Acc:MGI:5456237]	NA	NA	NA	NA	NA	NA
Gm26461	ENSMUSG00000092805	predicted gene, 26461 [Source:MGI Symbol;Acc:MGI:5456238]	0.135846273870341	NA	NA	NA	NA	NA
Gm26463	ENSMUSG00000092806	predicted gene, 26463 [Source:MGI Symbol;Acc:MGI:5456240]	NA	NA	NA	NA	NA	NA
Gm26464	ENSMUSG00000087719	predicted gene, 26464 [Source:MGI Symbol;Acc:MGI:5456241]	-0.0654628387531639	NA	NA	NA	NA	NA
Gm26465	ENSMUSG00000095712	predicted gene, 26465 [Source:MGI Symbol;Acc:MGI:5456242]	0.00490365608113883	NA	NA	NA	NA	NA
Gm26466	ENSMUSG00000095713	predicted gene, 26466 [Source:MGI Symbol;Acc:MGI:5456243]	NA	NA	NA	NA	NA	NA
Gm26467	ENSMUSG00000095714	predicted gene, 26467 [Source:MGI Symbol;Acc:MGI:5456244]	NA	NA	NA	NA	NA	NA
Gm26468	ENSMUSG00000089269	predicted gene, 26468 [Source:MGI Symbol;Acc:MGI:5456245]	-0.0302522653350097	NA	NA	NA	NA	NA
Gm26469	ENSMUSG00000080415	predicted gene, 26469 [Source:MGI Symbol;Acc:MGI:5456246]	NA	NA	NA	NA	NA	NA
Gm26472	ENSMUSG00000080410	predicted gene, 26472 [Source:MGI Symbol;Acc:MGI:5456249]	NA	NA	NA	NA	NA	NA
Gm26473	ENSMUSG00000080413	predicted gene, 26473 [Source:MGI Symbol;Acc:MGI:5456250]	NA	NA	NA	NA	NA	NA
Gm26474	ENSMUSG00000080412	predicted gene, 26474 [Source:MGI Symbol;Acc:MGI:5456251]	NA	NA	NA	NA	NA	NA
Gm26475	ENSMUSG00000080419	predicted gene, 26475 [Source:MGI Symbol;Acc:MGI:5456252]	NA	NA	NA	NA	NA	NA
Gm26476	ENSMUSG00000084567	predicted gene, 26476 [Source:MGI Symbol;Acc:MGI:5456253]	NA	NA	NA	NA	NA	NA
Gm26477	ENSMUSG00000084566	predicted gene, 26477 [Source:MGI Symbol;Acc:MGI:5456254]	NA	NA	NA	NA	NA	NA
Gm26478	ENSMUSG00000084560	predicted gene, 26478 [Source:MGI Symbol;Acc:MGI:5456255]	NA	NA	NA	NA	NA	NA
Gm26479	ENSMUSG00000084569	predicted gene, 26479 [Source:MGI Symbol;Acc:MGI:5456256]	NA	NA	NA	NA	NA	NA
Gm26480	ENSMUSG00000084568	predicted gene, 26480 [Source:MGI Symbol;Acc:MGI:5456257]	NA	NA	NA	NA	NA	NA
Gm26482	ENSMUSG00000088640	predicted gene, 26482 [Source:MGI Symbol;Acc:MGI:5456259]	NA	NA	NA	NA	NA	NA
Gm26483	ENSMUSG00000088641	predicted gene, 26483 [Source:MGI Symbol;Acc:MGI:5456260]	NA	NA	NA	NA	NA	NA
Gm26484	ENSMUSG00000088643	predicted gene, 26484 [Source:MGI Symbol;Acc:MGI:5456261]	0.00797243465219126	0.991459120708202	NA	NA	NA	NA
Gm26485	ENSMUSG00000088644	predicted gene, 26485 [Source:MGI Symbol;Acc:MGI:5456262]	NA	NA	NA	NA	NA	NA
Gm26486	ENSMUSG00000088646	predicted gene, 26486 [Source:MGI Symbol;Acc:MGI:5456263]	NA	NA	NA	NA	NA	NA
Gm26487	ENSMUSG00000088647	predicted gene, 26487 [Source:MGI Symbol;Acc:MGI:5456264]	0.0327394156427206	NA	NA	NA	NA	NA
Gm26488	ENSMUSG00000096387	predicted gene, 26488 [Source:MGI Symbol;Acc:MGI:5456265]	NA	NA	NA	NA	NA	NA
Gm26489	ENSMUSG00000088505	predicted gene, 26489 [Source:MGI Symbol;Acc:MGI:5456266]	NA	NA	NA	NA	NA	NA
Gm2649	ENSMUSG00000112531	predicted gene 2649 [Source:MGI Symbol;Acc:MGI:3780817]	NA	NA	NA	NA	NA	NA
Gm26490	ENSMUSG00000088504	predicted gene, 26490 [Source:MGI Symbol;Acc:MGI:5456267]	-0.206112586287511	0.743002237620501	NA	NA	NA	NA
Gm26491	ENSMUSG00000095843	predicted gene, 26491 [Source:MGI Symbol;Acc:MGI:5456268]	NA	NA	NA	NA	NA	NA
Gm26493	ENSMUSG00000065089	predicted gene, 26493 [Source:MGI Symbol;Acc:MGI:5456270]	0.173228728081926	NA	NA	NA	NA	NA
Gm26494	ENSMUSG00000065088	predicted gene, 26494 [Source:MGI Symbol;Acc:MGI:5456271]	NA	NA	NA	NA	NA	NA
Gm26495	ENSMUSG00000065086	predicted gene, 26495 [Source:MGI Symbol;Acc:MGI:5456272]	NA	NA	NA	NA	NA	NA
Gm26496	ENSMUSG00000065084	predicted gene, 26496 [Source:MGI Symbol;Acc:MGI:5456273]	NA	NA	NA	NA	NA	NA
Gm26497	ENSMUSG00000065080	predicted gene, 26497 [Source:MGI Symbol;Acc:MGI:5456274]	0.608240604882771	0.243090172324391	NA	NA	NA	NA
Gm26498	ENSMUSG00000093994	predicted gene, 26498 [Source:MGI Symbol;Acc:MGI:5456275]	NA	NA	NA	NA	NA	NA
Gm26499	ENSMUSG00000093997	predicted gene, 26499 [Source:MGI Symbol;Acc:MGI:5456276]	NA	NA	NA	NA	NA	NA
Gm26500	ENSMUSG00000093998	predicted gene, 26500 [Source:MGI Symbol;Acc:MGI:5456277]	NA	NA	NA	NA	NA	NA
Gm26501	ENSMUSG00000093999	predicted gene, 26501 [Source:MGI Symbol;Acc:MGI:5456278]	NA	NA	NA	NA	NA	NA
Gm26502	ENSMUSG00000096017	predicted gene, 26502 [Source:MGI Symbol;Acc:MGI:5456279]	NA	NA	NA	NA	NA	NA
Gm26504	ENSMUSG00000096019	predicted gene, 26504 [Source:MGI Symbol;Acc:MGI:5456281]	NA	NA	NA	NA	NA	NA
Gm26505	ENSMUSG00000093660	predicted gene, 26505 [Source:MGI Symbol;Acc:MGI:5456282]	NA	NA	NA	NA	NA	NA
Gm26506	ENSMUSG00000096906	predicted gene, 26506 [Source:MGI Symbol;Acc:MGI:5456283]	0.00486816614669625	NA	NA	NA	NA	NA
Gm26509	ENSMUSG00000097612	predicted gene, 26509 [Source:MGI Symbol;Acc:MGI:5477003]	-0.279221275387518	NA	NA	NA	NA	NA
Gm2651	ENSMUSG00000107601	predicted gene 2651 [Source:MGI Symbol;Acc:MGI:3780819]	NA	NA	NA	NA	NA	NA
Gm26510	ENSMUSG00000097154	predicted gene, 26510 [Source:MGI Symbol;Acc:MGI:5477004]	0.126938648210416	0.844287004811421	NA	NA	NA	NA
Gm26511	ENSMUSG00000097155	predicted gene, 26511 [Source:MGI Symbol;Acc:MGI:5477005]	0.308393463102061	0.601974484153482	NA	NA	NA	NA
Gm26512	ENSMUSG00000097157	predicted gene, 26512 [Source:MGI Symbol;Acc:MGI:5477006]	-0.275507301609111	0.446381114407702	NA	NA	NA	NA
Gm26513	ENSMUSG00000097150	predicted gene, 26513 [Source:MGI Symbol;Acc:MGI:5477007]	-0.462669725327002	0.304217551378743	NA	NA	NA	NA
Gm26519	ENSMUSG00000097237	predicted gene, 26519 [Source:MGI Symbol;Acc:MGI:5477013]	NA	NA	NA	NA	NA	NA
Gm26520	ENSMUSG00000097429	predicted gene, 26520 [Source:MGI Symbol;Acc:MGI:5477014]	0.352908241624561	0.544325998719281	NA	NA	NA	NA
Gm26524	ENSMUSG00000102495	predicted gene, 26524 [Source:MGI Symbol;Acc:MGI:5477018]	0.0179178266356052	NA	NA	NA	NA	NA
Gm26528	ENSMUSG00000097586	predicted gene, 26528 [Source:MGI Symbol;Acc:MGI:5477022]	0.0988964030538962	NA	NA	NA	NA	NA
Gm26531	ENSMUSG00000097902	predicted gene, 26531 [Source:MGI Symbol;Acc:MGI:5477025]	-0.145090814870573	NA	NA	NA	NA	NA
Gm26532	ENSMUSG00000097296	predicted gene, 26532 [Source:MGI Symbol;Acc:MGI:5477026]	0.269524349303202	0.290355178577344	NA	NA	NA	NA
Gm26533	ENSMUSG00000097748	predicted gene, 26533 [Source:MGI Symbol;Acc:MGI:5477027]	-0.0852872260488349	0.902192872678478	NA	NA	NA	NA
Gm26535	ENSMUSG00000097742	predicted gene, 26535 [Source:MGI Symbol;Acc:MGI:5477029]	1.31305758661146	0.0014193300350813	NA	NA	NA	NA
Gm26537	ENSMUSG00000097500	predicted gene, 26537 [Source:MGI Symbol;Acc:MGI:5477031]	0.470720512694626	0.392266862099466	NA	NA	NA	NA
Gm2654	ENSMUSG00000112976	predicted gene 2654 [Source:MGI Symbol;Acc:MGI:3780822]	-0.222241735093408	NA	NA	NA	NA	NA
Gm26542	ENSMUSG00000097887	predicted gene, 26542 [Source:MGI Symbol;Acc:MGI:5477036]	-0.388928086342708	0.414374497138942	NA	NA	NA	NA
Gm26543	ENSMUSG00000097884	predicted gene, 26543 [Source:MGI Symbol;Acc:MGI:5477037]	-0.0272148195165602	NA	NA	NA	NA	NA
Gm26544	ENSMUSG00000097362	predicted gene, 26544 [Source:MGI Symbol;Acc:MGI:5477038]	0.705347064885758	NA	NA	NA	NA	NA
Gm26549	ENSMUSG00000097217	predicted gene, 26549 [Source:MGI Symbol;Acc:MGI:5477043]	-0.0160047007358338	0.968585431543921	NA	NA	NA	NA
Gm26550	ENSMUSG00000097215	predicted gene, 26550 [Source:MGI Symbol;Acc:MGI:5477044]	-0.601759410302524	0.053434118648408	NA	NA	NA	NA
Gm26552	ENSMUSG00000097218	predicted gene, 26552 [Source:MGI Symbol;Acc:MGI:5477046]	NA	NA	NA	NA	NA	NA
Gm26553	ENSMUSG00000097807	predicted gene, 26553 [Source:MGI Symbol;Acc:MGI:5477047]	NA	NA	NA	NA	NA	NA
Gm26554	ENSMUSG00000097809	predicted gene, 26554 [Source:MGI Symbol;Acc:MGI:5477048]	-0.0154306763278943	NA	NA	NA	NA	NA
Gm26555	ENSMUSG00000097399	predicted gene, 26555 [Source:MGI Symbol;Acc:MGI:5477049]	-0.150352271864822	NA	NA	NA	NA	NA
Gm26556	ENSMUSG00000097396	predicted gene, 26556 [Source:MGI Symbol;Acc:MGI:5477050]	NA	NA	NA	NA	NA	NA
Gm26557	ENSMUSG00000097024	predicted gene, 26557 [Source:MGI Symbol;Acc:MGI:5477051]	NA	NA	NA	NA	NA	NA
Gm26558	ENSMUSG00000097025	predicted gene, 26558 [Source:MGI Symbol;Acc:MGI:5477052]	-0.0871164045351709	0.898794292387274	NA	NA	NA	NA
Gm26559	ENSMUSG00000097027	predicted gene, 26559 [Source:MGI Symbol;Acc:MGI:5477053]	0.0908423305641775	0.816202099640249	NA	NA	NA	NA
Gm26560	ENSMUSG00000097029	predicted gene, 26560 [Source:MGI Symbol;Acc:MGI:5477054]	NA	NA	NA	NA	NA	NA
Gm26562	ENSMUSG00000097621	predicted gene, 26562 [Source:MGI Symbol;Acc:MGI:5477056]	-0.0154306763278943	NA	NA	NA	NA	NA
Gm26564	ENSMUSG00000111149	predicted gene, 26564 [Source:MGI Symbol;Acc:MGI:5477058]	NA	NA	NA	NA	NA	NA
Gm26566	ENSMUSG00000097078	predicted gene, 26566 [Source:MGI Symbol;Acc:MGI:5477060]	-0.0450738543421251	NA	NA	NA	NA	NA
Gm26568	ENSMUSG00000097315	predicted gene, 26568 [Source:MGI Symbol;Acc:MGI:5477062]	NA	NA	NA	NA	NA	NA
Gm26569	ENSMUSG00000097313	predicted gene, 26569 [Source:MGI Symbol;Acc:MGI:5477063]	0.151465920035318	0.792675309907383	NA	NA	NA	NA
Gm26570	ENSMUSG00000096955	predicted gene, 26570 [Source:MGI Symbol;Acc:MGI:5477064]	NA	NA	NA	NA	NA	NA
Gm26571	ENSMUSG00000096953	predicted gene, 26571 [Source:MGI Symbol;Acc:MGI:5477065]	0.62660139234302	0.2228759057772	NA	NA	NA	NA
Gm26574	ENSMUSG00000097925	predicted gene, 26574 [Source:MGI Symbol;Acc:MGI:5477068]	0.0683259854160033	NA	NA	NA	NA	NA
Gm26575	ENSMUSG00000097926	predicted gene, 26575 [Source:MGI Symbol;Acc:MGI:5477069]	0.40115008603326	0.457640978761517	NA	NA	NA	NA
Gm26576	ENSMUSG00000097921	predicted gene, 26576 [Source:MGI Symbol;Acc:MGI:5477070]	0.435901688284365	0.421404068910751	NA	NA	NA	NA
Gm26577	ENSMUSG00000097923	predicted gene, 26577 [Source:MGI Symbol;Acc:MGI:5477071]	0.478612067355514	NA	NA	NA	NA	NA
Gm26579	ENSMUSG00000097104	predicted gene, 26579 [Source:MGI Symbol;Acc:MGI:5477073]	NA	NA	NA	NA	NA	NA
Gm26581	ENSMUSG00000097108	predicted gene, 26581 [Source:MGI Symbol;Acc:MGI:5477075]	0.788865688940393	NA	NA	NA	NA	NA
Gm26583	ENSMUSG00000097476	predicted gene, 26583 [Source:MGI Symbol;Acc:MGI:5477077]	-0.0890245662279454	0.892603428498547	NA	NA	NA	NA
Gm26585	ENSMUSG00000097473	predicted gene, 26585 [Source:MGI Symbol;Acc:MGI:5477079]	0.0881182874115518	NA	NA	NA	NA	NA
Gm26586	ENSMUSG00000097472	predicted gene, 26586 [Source:MGI Symbol;Acc:MGI:5477080]	0.844558249091503	0.0546040143892436	NA	NA	NA	NA
Gm26587	ENSMUSG00000097470	predicted gene, 26587 [Source:MGI Symbol;Acc:MGI:5477081]	NA	NA	NA	NA	NA	NA
Gm26588	ENSMUSG00000097730	predicted gene, 26588 [Source:MGI Symbol;Acc:MGI:5477082]	-0.042430619600661	0.952948525280652	NA	NA	NA	NA
Gm26590	ENSMUSG00000097533	predicted gene, 26590 [Source:MGI Symbol;Acc:MGI:5477084]	0.11853451375359	0.860755714561582	NA	NA	NA	NA
Gm26592	ENSMUSG00000097535	predicted gene, 26592 [Source:MGI Symbol;Acc:MGI:5477086]	0.0868529509497442	0.89883487192902	NA	NA	NA	NA
Gm26594	ENSMUSG00000097189	predicted gene, 26594 [Source:MGI Symbol;Acc:MGI:5477088]	0.18701376615393	0.766606892382101	NA	NA	NA	NA
Gm26595	ENSMUSG00000097186	predicted gene, 26595 [Source:MGI Symbol;Acc:MGI:5477089]	0.247731517132332	NA	NA	NA	NA	NA
Gm26596	ENSMUSG00000097185	predicted gene, 26596 [Source:MGI Symbol;Acc:MGI:5477090]	-0.0154306763278943	NA	NA	NA	NA	NA
Gm26597	ENSMUSG00000097228	predicted gene, 26597 [Source:MGI Symbol;Acc:MGI:5477091]	0.0327394156427206	NA	NA	NA	NA	NA
Gm266	ENSMUSG00000010529	predicted gene 266 [Source:MGI Symbol;Acc:MGI:2685112]	-0.0106514197585678	0.981544348436613	NA	NA	NA	NA
Gm26600	ENSMUSG00000097226	predicted gene, 26600 [Source:MGI Symbol;Acc:MGI:5477094]	-0.0725959395249414	NA	NA	NA	NA	NA
Gm26602	ENSMUSG00000097854	predicted gene, 26602 [Source:MGI Symbol;Acc:MGI:5477096]	NA	NA	NA	NA	NA	NA
Gm26604	ENSMUSG00000097079	predicted gene, 26604 [Source:MGI Symbol;Acc:MGI:5477098]	0.0327394156427206	NA	NA	NA	NA	NA
Gm26607	ENSMUSG00000097670	predicted gene, 26607 [Source:MGI Symbol;Acc:MGI:5477101]	NA	NA	NA	NA	NA	NA
Gm26608	ENSMUSG00000097673	predicted gene, 26608 [Source:MGI Symbol;Acc:MGI:5477102]	-0.130626553317105	NA	NA	NA	NA	NA
Gm26611	ENSMUSG00000097677	predicted gene, 26611 [Source:MGI Symbol;Acc:MGI:5477105]	-0.0154306763278943	NA	NA	NA	NA	NA
Gm26612	ENSMUSG00000097676	predicted gene, 26612 [Source:MGI Symbol;Acc:MGI:5477106]	NA	NA	NA	NA	NA	NA
Gm26614	ENSMUSG00000097240	predicted gene, 26614 [Source:MGI Symbol;Acc:MGI:5477108]	-0.611705590641817	0.239060612535276	NA	NA	NA	NA
Gm26616	ENSMUSG00000102425	predicted gene, 26616 [Source:MGI Symbol;Acc:MGI:5477110]	0.267262763146956	0.4585477337101	NA	NA	NA	NA
Gm26618	ENSMUSG00000097342	predicted gene, 26618 [Source:MGI Symbol;Acc:MGI:5477112]	NA	NA	NA	NA	NA	NA
Gm26619	ENSMUSG00000097346	predicted gene, 26619 [Source:MGI Symbol;Acc:MGI:5477113]	0.06608791860622	NA	NA	NA	NA	NA
Gm26620	ENSMUSG00000096968	predicted gene, 26620 [Source:MGI Symbol;Acc:MGI:5477114]	-0.179702015696188	0.776589127702408	NA	NA	NA	NA
Gm26621	ENSMUSG00000096967	predicted gene, 26621 [Source:MGI Symbol;Acc:MGI:5477115]	0.284979098441828	0.426696761208885	NA	NA	NA	NA
Gm26622	ENSMUSG00000096962	predicted gene, 26622 [Source:MGI Symbol;Acc:MGI:5477116]	-0.0632591894342055	0.927624492538662	NA	NA	NA	NA
Gm26626	ENSMUSG00000097139	predicted gene, 26626 [Source:MGI Symbol;Acc:MGI:5477120]	1.46090072620652	0.000306832216514728	NA	NA	NA	NA
Gm26627	ENSMUSG00000097137	predicted gene, 26627 [Source:MGI Symbol;Acc:MGI:5477121]	-0.0329355451808427	NA	NA	NA	NA	NA
Gm26628	ENSMUSG00000097133	predicted gene, 26628 [Source:MGI Symbol;Acc:MGI:5477122]	-0.482828118738808	0.374615965916602	NA	NA	NA	NA
Gm26629	ENSMUSG00000097446	predicted gene, 26629 [Source:MGI Symbol;Acc:MGI:5477123]	NA	NA	NA	NA	NA	NA
Gm2663	ENSMUSG00000096525	predicted gene 2663 [Source:MGI Symbol;Acc:MGI:3780832]	NA	NA	NA	NA	NA	NA
Gm26630	ENSMUSG00000097447	predicted gene, 26630 [Source:MGI Symbol;Acc:MGI:5477124]	NA	NA	NA	NA	NA	NA
Gm26631	ENSMUSG00000097445	predicted gene, 26631 [Source:MGI Symbol;Acc:MGI:5477125]	0.0873216810288722	0.86778604111826	NA	NA	NA	NA
Gm26632	ENSMUSG00000097442	predicted gene, 26632 [Source:MGI Symbol;Acc:MGI:5477126]	-0.182788751610235	NA	NA	NA	NA	NA
Gm26633	ENSMUSG00000097441	predicted gene, 26633 [Source:MGI Symbol;Acc:MGI:5477127]	-0.0154306763278943	NA	NA	NA	NA	NA
Gm26634	ENSMUSG00000097085	predicted gene, 26634 [Source:MGI Symbol;Acc:MGI:5477128]	0.200007906886533	0.751434228032064	NA	NA	NA	NA
Gm26636	ENSMUSG00000097763	predicted gene, 26636 [Source:MGI Symbol;Acc:MGI:5477130]	0.0179178266356051	NA	NA	NA	NA	NA
Gm26638	ENSMUSG00000097563	predicted gene, 26638 [Source:MGI Symbol;Acc:MGI:5477132]	NA	NA	NA	NA	NA	NA
Gm26639	ENSMUSG00000097562	predicted gene, 26639 [Source:MGI Symbol;Acc:MGI:5477133]	0.0327394156427206	NA	NA	NA	NA	NA
Gm26640	ENSMUSG00000097569	predicted gene, 26640 [Source:MGI Symbol;Acc:MGI:5477134]	0.407485004481566	NA	NA	NA	NA	NA
Gm26642	ENSMUSG00000097680	predicted gene, 26642 [Source:MGI Symbol;Acc:MGI:5477136]	0.281243203003921	0.106219639265518	NA	NA	NA	NA
Gm26644	ENSMUSG00000097683	predicted gene, 26644 [Source:MGI Symbol;Acc:MGI:5477138]	NA	NA	NA	NA	NA	NA
Gm26645	ENSMUSG00000097684	predicted gene, 26645 [Source:MGI Symbol;Acc:MGI:5477139]	0.30078532943396	0.389709070089434	NA	NA	NA	NA
Gm26646	ENSMUSG00000097685	predicted gene, 26646 [Source:MGI Symbol;Acc:MGI:5477140]	0.0805581289279831	NA	NA	NA	NA	NA
Gm26647	ENSMUSG00000097686	predicted gene, 26647 [Source:MGI Symbol;Acc:MGI:5477141]	0.00309623762848979	NA	NA	NA	NA	NA
Gm26648	ENSMUSG00000097275	predicted gene, 26648 [Source:MGI Symbol;Acc:MGI:5477142]	0.335632875206433	0.403240989714515	NA	NA	NA	NA
Gm26650	ENSMUSG00000097278	predicted gene, 26650 [Source:MGI Symbol;Acc:MGI:5477144]	NA	NA	NA	NA	NA	NA
Gm26651	ENSMUSG00000097495	predicted gene, 26651 [Source:MGI Symbol;Acc:MGI:5477145]	-0.0835246964571962	NA	NA	NA	NA	NA
Gm26652	ENSMUSG00000097497	predicted gene, 26652 [Source:MGI Symbol;Acc:MGI:5477146]	-0.0285251526432213	NA	NA	NA	NA	NA
Gm26653	ENSMUSG00000097496	predicted gene, 26653 [Source:MGI Symbol;Acc:MGI:5477147]	NA	NA	NA	NA	NA	NA
Gm26654	ENSMUSG00000097299	predicted gene, 26654 [Source:MGI Symbol;Acc:MGI:5477148]	-0.0154306763278943	NA	NA	NA	NA	NA
Gm26655	ENSMUSG00000097822	predicted gene, 26655 [Source:MGI Symbol;Acc:MGI:5477149]	NA	NA	NA	NA	NA	NA
Gm26657	ENSMUSG00000096930	predicted gene, 26657 [Source:MGI Symbol;Acc:MGI:5477151]	NA	NA	NA	NA	NA	NA
Gm26658	ENSMUSG00000096934	predicted gene, 26658 [Source:MGI Symbol;Acc:MGI:5477152]	NA	NA	NA	NA	NA	NA
Gm2666	ENSMUSG00000096292	predicted gene 2666 [Source:MGI Symbol;Acc:MGI:3780835]	-0.0157002731118485	NA	NA	NA	NA	NA
Gm26660	ENSMUSG00000097601	predicted gene, 26660 [Source:MGI Symbol;Acc:MGI:5477154]	-0.198518765975601	0.562527631310497	NA	NA	NA	NA
Gm26661	ENSMUSG00000097169	predicted gene, 26661 [Source:MGI Symbol;Acc:MGI:5477155]	-0.0717162536648105	NA	NA	NA	NA	NA
Gm26665	ENSMUSG00000097196	predicted gene, 26665 [Source:MGI Symbol;Acc:MGI:5477159]	-0.0302522653350097	NA	NA	NA	NA	NA
Gm26666	ENSMUSG00000097419	predicted gene, 26666 [Source:MGI Symbol;Acc:MGI:5477160]	0.0179178266356052	NA	NA	NA	NA	NA
Gm26670	ENSMUSG00000097416	predicted gene, 26670 [Source:MGI Symbol;Acc:MGI:5477164]	0.114761062549103	0.862528364592586	NA	NA	NA	NA
Gm26671	ENSMUSG00000097339	predicted gene, 26671 [Source:MGI Symbol;Acc:MGI:5477165]	-0.315269842066028	0.493182590226892	NA	NA	NA	NA
Gm26672	ENSMUSG00000097330	predicted gene, 26672 [Source:MGI Symbol;Acc:MGI:5477166]	0.270478386719073	NA	NA	NA	NA	NA
Gm26673	ENSMUSG00000097596	predicted gene, 26673 [Source:MGI Symbol;Acc:MGI:5477167]	-0.820184342052292	NA	NA	NA	NA	NA
Gm26674	ENSMUSG00000097597	predicted gene, 26674 [Source:MGI Symbol;Acc:MGI:5477168]	0.154479622608194	0.781794855651488	NA	NA	NA	NA
Gm26676	ENSMUSG00000097593	predicted gene, 26676 [Source:MGI Symbol;Acc:MGI:5477170]	0.696634834708176	NA	NA	NA	NA	NA
Gm26679	ENSMUSG00000097903	predicted gene, 26679 [Source:MGI Symbol;Acc:MGI:5477173]	-0.0130091441200532	NA	NA	NA	NA	NA
Gm26680	ENSMUSG00000097901	predicted gene, 26680 [Source:MGI Symbol;Acc:MGI:5477174]	0.0179178266356051	NA	NA	NA	NA	NA
Gm26682	ENSMUSG00000097888	predicted gene, 26682 [Source:MGI Symbol;Acc:MGI:5477176]	1.56145018785922	8.36508084347797e-05	NA	NA	NA	NA
Gm26684	ENSMUSG00000097286	predicted gene, 26684 [Source:MGI Symbol;Acc:MGI:5477178]	0.0767801808347939	0.875478518926315	NA	NA	NA	NA
Gm26685	ENSMUSG00000097281	predicted gene, 26685 [Source:MGI Symbol;Acc:MGI:5477179]	-0.602036370584536	NA	NA	NA	NA	NA
Gm26686	ENSMUSG00000097283	predicted gene, 26686 [Source:MGI Symbol;Acc:MGI:5477180]	-0.0597385264602074	NA	NA	NA	NA	NA
Gm26688	ENSMUSG00000097752	predicted gene, 26688 [Source:MGI Symbol;Acc:MGI:5477182]	0.399028674601604	NA	NA	NA	NA	NA
Gm26691	ENSMUSG00000097911	predicted gene, 26691 [Source:MGI Symbol;Acc:MGI:5477185]	-0.0154306763278943	NA	NA	NA	NA	NA
Gm26692	ENSMUSG00000097035	predicted gene, 26692 [Source:MGI Symbol;Acc:MGI:5477186]	0.284506912948198	NA	NA	NA	NA	NA
Gm26693	ENSMUSG00000097030	predicted gene, 26693 [Source:MGI Symbol;Acc:MGI:5477187]	-0.185153582671296	NA	NA	NA	NA	NA
Gm26696	ENSMUSG00000097513	predicted gene, 26696 [Source:MGI Symbol;Acc:MGI:5477190]	0.137328523743991	NA	NA	NA	NA	NA
Gm2670	ENSMUSG00000097002	predicted gene 2670 [Source:MGI Symbol;Acc:MGI:3780839]	-0.310530206319419	0.417831457670028	NA	NA	NA	NA
Gm26701	ENSMUSG00000097202	predicted gene, 26701 [Source:MGI Symbol;Acc:MGI:5477195]	NA	NA	NA	NA	NA	NA
Gm26703	ENSMUSG00000097877	predicted gene, 26703 [Source:MGI Symbol;Acc:MGI:5477197]	0.68734323313163	0.0322531715860459	NA	NA	NA	NA
Gm26704	ENSMUSG00000097875	predicted gene, 26704 [Source:MGI Symbol;Acc:MGI:5477198]	-0.140191617132965	0.803500691996558	NA	NA	NA	NA
Gm26705	ENSMUSG00000097015	predicted gene, 26705 [Source:MGI Symbol;Acc:MGI:5477199]	-0.447984014641753	0.357336581555329	NA	NA	NA	NA
Gm26707	ENSMUSG00000097017	predicted gene, 26707 [Source:MGI Symbol;Acc:MGI:5477201]	-0.14474681830314	0.823735239245155	NA	NA	NA	NA
Gm26708	ENSMUSG00000097016	predicted gene, 26708 [Source:MGI Symbol;Acc:MGI:5477202]	0.427072068542689	NA	NA	NA	NA	NA
Gm26709	ENSMUSG00000097010	predicted gene, 26709 [Source:MGI Symbol;Acc:MGI:5477203]	NA	NA	NA	NA	NA	NA
Gm26712	ENSMUSG00000097656	predicted gene, 26712 [Source:MGI Symbol;Acc:MGI:5477206]	NA	NA	NA	NA	NA	NA
Gm26713	ENSMUSG00000097655	predicted gene, 26713 [Source:MGI Symbol;Acc:MGI:5477207]	NA	NA	NA	NA	NA	NA
Gm26714	ENSMUSG00000097654	predicted gene, 26714 [Source:MGI Symbol;Acc:MGI:5477208]	-0.084911119621185	0.895054208931216	NA	NA	NA	NA
Gm26716	ENSMUSG00000097224	predicted gene, 26716 [Source:MGI Symbol;Acc:MGI:5477210]	NA	NA	NA	NA	NA	NA
Gm26717	ENSMUSG00000097363	predicted gene, 26717 [Source:MGI Symbol;Acc:MGI:5477211]	-0.202746387383435	NA	NA	NA	NA	NA
Gm26724	ENSMUSG00000097090	predicted gene, 26724 [Source:MGI Symbol;Acc:MGI:5477218]	0.0153788779183223	0.966193314436571	NA	NA	NA	NA
Gm26725	ENSMUSG00000097092	predicted gene, 26725 [Source:MGI Symbol;Acc:MGI:5477219]	-0.0266686625673195	0.964339763501198	NA	NA	NA	NA
Gm26726	ENSMUSG00000097110	predicted gene, 26726 [Source:MGI Symbol;Acc:MGI:5477220]	-0.0302522653350097	NA	NA	NA	NA	NA
Gm26728	ENSMUSG00000101162	predicted gene, 26728 [Source:MGI Symbol;Acc:MGI:5477222]	-0.16375862976752	0.792806002908804	NA	NA	NA	NA
Gm26729	ENSMUSG00000097116	predicted gene, 26729 [Source:MGI Symbol;Acc:MGI:5477223]	NA	NA	NA	NA	NA	NA
Gm2673	ENSMUSG00000082068	predicted gene 2673 [Source:MGI Symbol;Acc:MGI:3780842]	-0.0302522653350097	NA	NA	NA	NA	NA
Gm26731	ENSMUSG00000097349	predicted gene, 26731 [Source:MGI Symbol;Acc:MGI:5477225]	NA	NA	NA	NA	NA	NA
Gm26736	ENSMUSG00000097464	predicted gene, 26736 [Source:MGI Symbol;Acc:MGI:5477230]	-0.128002241008125	0.803294429929063	NA	NA	NA	NA
Gm26737	ENSMUSG00000097467	predicted gene, 26737 [Source:MGI Symbol;Acc:MGI:5477231]	0.580209544859892	0.109978224676853	NA	NA	NA	NA
Gm26738	ENSMUSG00000097700	predicted gene, 26738 [Source:MGI Symbol;Acc:MGI:5477232]	NA	NA	NA	NA	NA	NA
Gm26739	ENSMUSG00000097702	predicted gene, 26739 [Source:MGI Symbol;Acc:MGI:5477233]	0.0804128147682888	0.908086324318383	NA	NA	NA	NA
Gm26740	ENSMUSG00000097705	predicted gene, 26740 [Source:MGI Symbol;Acc:MGI:5477234]	0.330454782147697	0.573359965276895	NA	NA	NA	NA
Gm26741	ENSMUSG00000097704	predicted gene, 26741 [Source:MGI Symbol;Acc:MGI:5477235]	NA	NA	NA	NA	NA	NA
Gm26743	ENSMUSG00000097067	predicted gene, 26743 [Source:MGI Symbol;Acc:MGI:5477237]	0.0264847939471652	NA	NA	NA	NA	NA
Gm26744	ENSMUSG00000097401	predicted gene, 26744 [Source:MGI Symbol;Acc:MGI:5477238]	-0.0750972047436516	NA	NA	NA	NA	NA
Gm26746	ENSMUSG00000097780	predicted gene, 26746 [Source:MGI Symbol;Acc:MGI:5477240]	NA	NA	NA	NA	NA	NA
Gm26747	ENSMUSG00000097783	predicted gene, 26747 [Source:MGI Symbol;Acc:MGI:5477241]	0.00312781412370475	NA	NA	NA	NA	NA
Gm26748	ENSMUSG00000097548	predicted gene, 26748 [Source:MGI Symbol;Acc:MGI:5477242]	0.0327394156427206	NA	NA	NA	NA	NA
Gm26749	ENSMUSG00000097546	predicted gene, 26749 [Source:MGI Symbol;Acc:MGI:5477243]	-0.0202232696893046	NA	NA	NA	NA	NA
Gm2675	ENSMUSG00000115576	predicted gene 2675 [Source:MGI Symbol;Acc:MGI:3780844]	-0.722239026874319	0.00762583124547725	NA	NA	NA	NA
Gm26754	ENSMUSG00000114616	predicted gene, 26754 [Source:MGI Symbol;Acc:MGI:5477248]	NA	NA	NA	NA	NA	NA
Gm26756	ENSMUSG00000097840	predicted gene, 26756 [Source:MGI Symbol;Acc:MGI:5477250]	1.37064038143166	3.76819228400511e-06	NA	NA	NA	NA
Gm26759	ENSMUSG00000097060	predicted gene, 26759 [Source:MGI Symbol;Acc:MGI:5477253]	0.264169131430379	NA	NA	NA	NA	NA
Gm2676	ENSMUSG00000109055	predicted gene 2676 [Source:MGI Symbol;Acc:MGI:3780845]	0.0179178266356051	NA	NA	NA	NA	NA
Gm26760	ENSMUSG00000097068	predicted gene, 26760 [Source:MGI Symbol;Acc:MGI:5477254]	-0.0175215399505402	NA	NA	NA	NA	NA
Gm26761	ENSMUSG00000097668	predicted gene, 26761 [Source:MGI Symbol;Acc:MGI:5477255]	0.405270109378951	NA	NA	NA	NA	NA
Gm26766	ENSMUSG00000097259	predicted gene, 26766 [Source:MGI Symbol;Acc:MGI:5477260]	0.11063178739277	NA	NA	NA	NA	NA
Gm26769	ENSMUSG00000097256	predicted gene, 26769 [Source:MGI Symbol;Acc:MGI:5477263]	-0.0154306763278943	NA	NA	NA	NA	NA
Gm26770	ENSMUSG00000097253	predicted gene, 26770 [Source:MGI Symbol;Acc:MGI:5477264]	0.126340201673064	0.76394039968142	NA	NA	NA	NA
Gm26771	ENSMUSG00000097250	predicted gene, 26771 [Source:MGI Symbol;Acc:MGI:5477265]	0.20551334429655	0.739218120056449	NA	NA	NA	NA
Gm26774	ENSMUSG00000097356	predicted gene, 26774 [Source:MGI Symbol;Acc:MGI:5477268]	NA	NA	NA	NA	NA	NA
Gm26777	ENSMUSG00000097801	predicted gene, 26777 [Source:MGI Symbol;Acc:MGI:5477271]	-0.966811413669788	0.0264822234049828	NA	NA	NA	NA
Gm26779	ENSMUSG00000097140	predicted gene, 26779 [Source:MGI Symbol;Acc:MGI:5477273]	-0.0782377517015724	0.878038627540072	NA	NA	NA	NA
Gm26781	ENSMUSG00000097433	predicted gene, 26781 [Source:MGI Symbol;Acc:MGI:5477275]	0.520173661802789	0.253117527914296	NA	NA	NA	NA
Gm26782	ENSMUSG00000097431	predicted gene, 26782 [Source:MGI Symbol;Acc:MGI:5477276]	-0.0164494664745894	0.962415498452539	NA	NA	NA	NA
Gm26783	ENSMUSG00000097435	predicted gene, 26783 [Source:MGI Symbol;Acc:MGI:5477277]	-0.0302522653350097	NA	NA	NA	NA	NA
Gm26784	ENSMUSG00000097438	predicted gene, 26784 [Source:MGI Symbol;Acc:MGI:5477278]	NA	NA	NA	NA	NA	NA
Gm26787	ENSMUSG00000096993	predicted gene, 26787 [Source:MGI Symbol;Acc:MGI:5477281]	0.598449486145524	0.246803850404984	NA	NA	NA	NA
Gm26788	ENSMUSG00000096992	predicted gene, 26788 [Source:MGI Symbol;Acc:MGI:5477282]	-0.344838125377711	0.547186907807266	NA	NA	NA	NA
Gm26789	ENSMUSG00000096991	predicted gene, 26789 [Source:MGI Symbol;Acc:MGI:5477283]	0.627963576080357	0.226181262452543	NA	NA	NA	NA
Gm26791	ENSMUSG00000096997	predicted gene, 26791 [Source:MGI Symbol;Acc:MGI:5477285]	NA	NA	NA	NA	NA	NA
Gm26793	ENSMUSG00000096999	predicted gene, 26793 [Source:MGI Symbol;Acc:MGI:5477287]	-0.0154306763278943	NA	NA	NA	NA	NA
Gm26795	ENSMUSG00000097776	predicted gene, 26795 [Source:MGI Symbol;Acc:MGI:5477289]	NA	NA	NA	NA	NA	NA
Gm26796	ENSMUSG00000097575	predicted gene, 26796 [Source:MGI Symbol;Acc:MGI:5477290]	0.172123060967756	NA	NA	NA	NA	NA
Gm26797	ENSMUSG00000097572	predicted gene, 26797 [Source:MGI Symbol;Acc:MGI:5477291]	0.391614665362948	0.0681111581706118	NA	NA	NA	NA
Gm26800	ENSMUSG00000097896	predicted gene, 26800 [Source:MGI Symbol;Acc:MGI:5477294]	0.0327394156427206	NA	NA	NA	NA	NA
Gm26801	ENSMUSG00000097892	predicted gene, 26801 [Source:MGI Symbol;Acc:MGI:5477295]	-0.362285610273751	0.209922150306358	NA	NA	NA	NA
Gm26802	ENSMUSG00000097266	predicted gene, 26802 [Source:MGI Symbol;Acc:MGI:5477296]	0.0179178266356051	NA	NA	NA	NA	NA
Gm26803	ENSMUSG00000097265	predicted gene, 26803 [Source:MGI Symbol;Acc:MGI:5477297]	-0.0154306763278943	NA	NA	NA	NA	NA
Gm26805	ENSMUSG00000097268	predicted gene, 26805 [Source:MGI Symbol;Acc:MGI:5477299]	0.0514211624602475	NA	NA	NA	NA	NA
Gm26806	ENSMUSG00000097483	predicted gene, 26806 [Source:MGI Symbol;Acc:MGI:5477300]	NA	NA	NA	NA	NA	NA
Gm26807	ENSMUSG00000097484	predicted gene, 26807 [Source:MGI Symbol;Acc:MGI:5477301]	0.0990221881148104	0.883779607457058	NA	NA	NA	NA
Gm26810	ENSMUSG00000097817	predicted gene, 26810 [Source:MGI Symbol;Acc:MGI:5477304]	0.0676992781743358	NA	NA	NA	NA	NA
Gm26811	ENSMUSG00000097816	predicted gene, 26811 [Source:MGI Symbol;Acc:MGI:5477305]	-0.797109356479007	0.0771019302174443	NA	NA	NA	NA
Gm26812	ENSMUSG00000097812	predicted gene, 26812 [Source:MGI Symbol;Acc:MGI:5477306]	0.383106689329691	NA	NA	NA	NA	NA
Gm26813	ENSMUSG00000097819	predicted gene, 26813 [Source:MGI Symbol;Acc:MGI:5477307]	0.141080545381051	0.803294429929063	NA	NA	NA	NA
Gm26814	ENSMUSG00000097385	predicted gene, 26814 [Source:MGI Symbol;Acc:MGI:5477308]	0.679408222223285	0.0642728636595832	NA	NA	NA	NA
Gm26815	ENSMUSG00000097384	predicted gene, 26815 [Source:MGI Symbol;Acc:MGI:5477309]	-0.353052862372836	NA	NA	NA	NA	NA
Gm26817	ENSMUSG00000097382	predicted gene, 26817 [Source:MGI Symbol;Acc:MGI:5477311]	NA	NA	NA	NA	NA	NA
Gm2682	ENSMUSG00000115681	predicted gene 2682 [Source:MGI Symbol;Acc:MGI:3780851]	-0.0663215775819337	0.908427070512797	NA	NA	NA	NA
Gm26820	ENSMUSG00000097031	predicted gene, 26820 [Source:MGI Symbol;Acc:MGI:5477314]	-0.0708607117506042	NA	NA	NA	NA	NA
Gm26822	ENSMUSG00000096921	predicted gene, 26822 [Source:MGI Symbol;Acc:MGI:5477316]	0.157221731229176	NA	NA	NA	NA	NA
Gm26826	ENSMUSG00000097635	predicted gene, 26826 [Source:MGI Symbol;Acc:MGI:5477320]	-0.0154306763278943	NA	NA	NA	NA	NA
Gm26827	ENSMUSG00000097634	predicted gene, 26827 [Source:MGI Symbol;Acc:MGI:5477321]	NA	NA	NA	NA	NA	NA
Gm26828	ENSMUSG00000097630	predicted gene, 26828 [Source:MGI Symbol;Acc:MGI:5477322]	NA	NA	NA	NA	NA	NA
Gm26831	ENSMUSG00000097408	predicted gene, 26831 [Source:MGI Symbol;Acc:MGI:5477325]	0.261478288760339	0.664370552343773	NA	NA	NA	NA
Gm26832	ENSMUSG00000097409	predicted gene, 26832 [Source:MGI Symbol;Acc:MGI:5477326]	NA	NA	NA	NA	NA	NA
Gm26833	ENSMUSG00000097406	predicted gene, 26833 [Source:MGI Symbol;Acc:MGI:5477327]	NA	NA	NA	NA	NA	NA
Gm26834	ENSMUSG00000097307	predicted gene, 26834 [Source:MGI Symbol;Acc:MGI:5477328]	0.155618964958364	0.811102001160566	NA	NA	NA	NA
Gm26838	ENSMUSG00000097914	predicted gene, 26838 [Source:MGI Symbol;Acc:MGI:5477332]	NA	NA	NA	NA	NA	NA
Gm26839	ENSMUSG00000097917	predicted gene, 26839 [Source:MGI Symbol;Acc:MGI:5477333]	0.203667248886539	NA	NA	NA	NA	NA
Gm26843	ENSMUSG00000110559	predicted gene, 26843 [Source:MGI Symbol;Acc:MGI:5477337]	-0.0154306763278943	NA	NA	NA	NA	NA
Gm26844	ENSMUSG00000097522	predicted gene, 26844 [Source:MGI Symbol;Acc:MGI:5477338]	NA	NA	NA	NA	NA	NA
Gm26850	ENSMUSG00000097724	predicted gene, 26850 [Source:MGI Symbol;Acc:MGI:5477344]	0.379318201749079	NA	NA	NA	NA	NA
Gm26852	ENSMUSG00000097231	predicted gene, 26852 [Source:MGI Symbol;Acc:MGI:5477346]	-0.180033212081964	0.545603828495017	NA	NA	NA	NA
Gm26854	ENSMUSG00000097232	predicted gene, 26854 [Source:MGI Symbol;Acc:MGI:5477348]	0.00488184681167892	NA	NA	NA	NA	NA
Gm26861	ENSMUSG00000097009	predicted gene, 26861 [Source:MGI Symbol;Acc:MGI:5477355]	-0.130068012690973	NA	NA	NA	NA	NA
Gm26862	ENSMUSG00000097644	predicted gene, 26862 [Source:MGI Symbol;Acc:MGI:5477356]	NA	NA	NA	NA	NA	NA
Gm26864	ENSMUSG00000097646	predicted gene, 26864 [Source:MGI Symbol;Acc:MGI:5477358]	NA	NA	NA	NA	NA	NA
Gm26865	ENSMUSG00000097641	predicted gene, 26865 [Source:MGI Symbol;Acc:MGI:5477359]	-0.0744330195604248	NA	NA	NA	NA	NA
Gm26866	ENSMUSG00000097642	predicted gene, 26866 [Source:MGI Symbol;Acc:MGI:5477360]	NA	NA	NA	NA	NA	NA
Gm26868	ENSMUSG00000097870	predicted gene, 26868 [Source:MGI Symbol;Acc:MGI:5477362]	0.0327394156427206	NA	NA	NA	NA	NA
Gm26871	ENSMUSG00000097311	predicted gene, 26871 [Source:MGI Symbol;Acc:MGI:5477365]	0.0535197803554526	NA	NA	NA	NA	NA
Gm26872	ENSMUSG00000097018	predicted gene, 26872 [Source:MGI Symbol;Acc:MGI:5477366]	NA	NA	NA	NA	NA	NA
Gm26873	ENSMUSG00000097379	predicted gene, 26873 [Source:MGI Symbol;Acc:MGI:5477367]	-0.0667879501957744	0.896961862436299	NA	NA	NA	NA
Gm26875	ENSMUSG00000097371	predicted gene, 26875 [Source:MGI Symbol;Acc:MGI:5477369]	-0.144533072553027	NA	NA	NA	NA	NA
Gm26876	ENSMUSG00000097372	predicted gene, 26876 [Source:MGI Symbol;Acc:MGI:5477370]	-0.162231874204811	0.802928652358434	NA	NA	NA	NA
Gm26877	ENSMUSG00000097373	predicted gene, 26877 [Source:MGI Symbol;Acc:MGI:5477371]	-0.236930817870275	NA	NA	NA	NA	NA
Gm26878	ENSMUSG00000097087	predicted gene, 26878 [Source:MGI Symbol;Acc:MGI:5477372]	-0.00565743697077462	NA	NA	NA	NA	NA
Gm26879	ENSMUSG00000097089	predicted gene, 26879 [Source:MGI Symbol;Acc:MGI:5477373]	-0.0483090349492475	NA	NA	NA	NA	NA
Gm26881	ENSMUSG00000096974	predicted gene, 26881 [Source:MGI Symbol;Acc:MGI:5477375]	-0.311576388346174	0.396344731632369	NA	NA	NA	NA
Gm26885	ENSMUSG00000097125	predicted gene, 26885 [Source:MGI Symbol;Acc:MGI:5477379]	-0.183885771598321	0.748720206255091	NA	NA	NA	NA
Gm26886	ENSMUSG00000097127	predicted gene, 26886 [Source:MGI Symbol;Acc:MGI:5477380]	NA	NA	NA	NA	NA	NA
Gm26887	ENSMUSG00000097120	predicted gene, 26887 [Source:MGI Symbol;Acc:MGI:5477381]	0.224508514912088	NA	NA	NA	NA	NA
Gm26891	ENSMUSG00000097455	predicted gene, 26891 [Source:MGI Symbol;Acc:MGI:5477385]	0.124715062038798	NA	NA	NA	NA	NA
Gm26893	ENSMUSG00000097450	predicted gene, 26893 [Source:MGI Symbol;Acc:MGI:5477387]	NA	NA	NA	NA	NA	NA
Gm26897	ENSMUSG00000096949	predicted gene, 26897 [Source:MGI Symbol;Acc:MGI:5477391]	-0.0154306763278943	NA	NA	NA	NA	NA
Gm26898	ENSMUSG00000097798	predicted gene, 26898 [Source:MGI Symbol;Acc:MGI:5477392]	NA	NA	NA	NA	NA	NA
Gm26901	ENSMUSG00000097797	predicted gene, 26901 [Source:MGI Symbol;Acc:MGI:5477395]	-0.302347180037827	0.445338102671751	NA	NA	NA	NA
Gm26902	ENSMUSG00000097558	predicted gene, 26902 [Source:MGI Symbol;Acc:MGI:5477396]	0.0686875378897119	0.906160449189756	NA	NA	NA	NA
Gm26903	ENSMUSG00000097836	predicted gene, 26903 [Source:MGI Symbol;Acc:MGI:5477397]	0.112274870907986	0.86858993527965	NA	NA	NA	NA
Gm26907	ENSMUSG00000097241	predicted gene, 26907 [Source:MGI Symbol;Acc:MGI:5477401]	NA	NA	NA	NA	NA	NA
Gm2691	ENSMUSG00000108222	predicted gene 2691 [Source:MGI Symbol;Acc:MGI:3780860]	NA	NA	NA	NA	NA	NA
Gm26910	ENSMUSG00000097835	predicted gene, 26910 [Source:MGI Symbol;Acc:MGI:5477404]	-0.0973049349352857	0.839303931265827	NA	NA	NA	NA
Gm26911	ENSMUSG00000097834	predicted gene, 26911 [Source:MGI Symbol;Acc:MGI:5477405]	-0.0302522653350097	NA	NA	NA	NA	NA
Gm26912	ENSMUSG00000097832	predicted gene, 26912 [Source:MGI Symbol;Acc:MGI:5477406]	-0.447487332364202	0.293282625160975	NA	NA	NA	NA
Gm26913	ENSMUSG00000098081	predicted gene, 26913 [Source:MGI Symbol;Acc:MGI:5504028]	NA	NA	NA	NA	NA	NA
Gm26914	ENSMUSG00000098084	predicted gene, 26914 [Source:MGI Symbol;Acc:MGI:5504029]	NA	NA	NA	NA	NA	NA
Gm26915	ENSMUSG00000098089	predicted gene, 26915 [Source:MGI Symbol;Acc:MGI:5504030]	-0.0154306763278943	NA	NA	NA	NA	NA
Gm26916	ENSMUSG00000098088	predicted gene, 26916 [Source:MGI Symbol;Acc:MGI:5504031]	NA	NA	NA	NA	NA	NA
Gm26917	ENSMUSG00000097971	predicted gene, 26917 [Source:MGI Symbol;Acc:MGI:5504032]	0.105657284148597	0.864084459537788	NA	NA	NA	NA
Gm26918	ENSMUSG00000097976	predicted gene, 26918 [Source:MGI Symbol;Acc:MGI:5504033]	NA	NA	NA	NA	NA	NA
Gm26920	ENSMUSG00000058447	predicted gene, 26920 [Source:MGI Symbol;Acc:MGI:5504035]	0.0327394156427206	NA	NA	NA	NA	NA
Gm26922	ENSMUSG00000064621	predicted gene, 26922 [Source:MGI Symbol;Acc:MGI:5504037]	NA	NA	NA	NA	NA	NA
Gm26923	ENSMUSG00000098173	predicted gene, 26923 [Source:MGI Symbol;Acc:MGI:5504038]	NA	NA	NA	NA	NA	NA
Gm26925	ENSMUSG00000098039	predicted gene, 26925 [Source:MGI Symbol;Acc:MGI:5504040]	NA	NA	NA	NA	NA	NA
Gm26927	ENSMUSG00000098245	predicted gene, 26927 [Source:MGI Symbol;Acc:MGI:5504042]	NA	NA	NA	NA	NA	NA
Gm26928	ENSMUSG00000098244	predicted gene, 26928 [Source:MGI Symbol;Acc:MGI:5504043]	NA	NA	NA	NA	NA	NA
Gm26929	ENSMUSG00000098242	predicted gene, 26929 [Source:MGI Symbol;Acc:MGI:5504044]	NA	NA	NA	NA	NA	NA
Gm2693	ENSMUSG00000100819	predicted gene 2693 [Source:MGI Symbol;Acc:MGI:3780862]	-0.733965266300338	0.144708147112171	NA	NA	NA	NA
Gm26930	ENSMUSG00000102142	predicted gene, 26930 [Source:MGI Symbol;Acc:MGI:5504045]	-0.0404799688429467	NA	NA	NA	NA	NA
Gm26931	ENSMUSG00000098062	predicted gene, 26931 [Source:MGI Symbol;Acc:MGI:5504046]	0.0487565908297525	0.941272886916081	NA	NA	NA	NA
Gm26933	ENSMUSG00000097938	predicted gene, 26933 [Source:MGI Symbol;Acc:MGI:5504048]	NA	NA	NA	NA	NA	NA
Gm26935	ENSMUSG00000098146	predicted gene, 26935 [Source:MGI Symbol;Acc:MGI:5504050]	-0.269569345343099	0.538290058619577	NA	NA	NA	NA
Gm26936	ENSMUSG00000098145	predicted gene, 26936 [Source:MGI Symbol;Acc:MGI:5504051]	-0.0302522653350097	NA	NA	NA	NA	NA
Gm26937	ENSMUSG00000098143	predicted gene, 26937 [Source:MGI Symbol;Acc:MGI:5504052]	NA	NA	NA	NA	NA	NA
Gm26938	ENSMUSG00000098140	predicted gene, 26938 [Source:MGI Symbol;Acc:MGI:5504053]	NA	NA	NA	NA	NA	NA
Gm26939	ENSMUSG00000097538	predicted gene, 26939 [Source:MGI Symbol;Acc:MGI:5504054]	NA	NA	NA	NA	NA	NA
Gm2694	ENSMUSG00000097248	predicted gene 2694 [Source:MGI Symbol;Acc:MGI:3780864]	-0.0726579072879758	NA	NA	NA	NA	NA
Gm26940	ENSMUSG00000092338	predicted gene, 26940 [Source:MGI Symbol;Acc:MGI:5504055]	NA	NA	NA	NA	NA	NA
Gm26942	ENSMUSG00000098069	predicted gene, 26942 [Source:MGI Symbol;Acc:MGI:5504057]	NA	NA	NA	NA	NA	NA
Gm26943	ENSMUSG00000098067	predicted gene, 26943 [Source:MGI Symbol;Acc:MGI:5504058]	0.0179178266356052	NA	NA	NA	NA	NA
Gm26944	ENSMUSG00000098066	predicted gene, 26944 [Source:MGI Symbol;Acc:MGI:5504059]	0.212789260542271	0.597971561307626	NA	NA	NA	NA
Gm26947	ENSMUSG00000098055	predicted gene, 26947 [Source:MGI Symbol;Acc:MGI:5504062]	-0.10371405638395	0.822121408700287	NA	NA	NA	NA
Gm26950	ENSMUSG00000097955	predicted gene, 26950 [Source:MGI Symbol;Acc:MGI:5504065]	NA	NA	NA	NA	NA	NA
Gm26952	ENSMUSG00000097953	predicted gene, 26952 [Source:MGI Symbol;Acc:MGI:5504067]	-0.0290301409169446	NA	NA	NA	NA	NA
Gm26953	ENSMUSG00000097986	predicted gene, 26953 [Source:MGI Symbol;Acc:MGI:5504068]	-0.0154306763278943	NA	NA	NA	NA	NA
Gm26954	ENSMUSG00000098233	predicted gene, 26954 [Source:MGI Symbol;Acc:MGI:5504069]	-0.0302522653350097	NA	NA	NA	NA	NA
Gm26956	ENSMUSG00000098110	predicted gene, 26956 [Source:MGI Symbol;Acc:MGI:5504071]	NA	NA	NA	NA	NA	NA
Gm26957	ENSMUSG00000098114	predicted gene, 26957 [Source:MGI Symbol;Acc:MGI:5504072]	NA	NA	NA	NA	NA	NA
Gm26959	ENSMUSG00000098119	predicted gene, 26959 [Source:MGI Symbol;Acc:MGI:5504074]	NA	NA	NA	NA	NA	NA
Gm26960	ENSMUSG00000098118	predicted gene, 26960 [Source:MGI Symbol;Acc:MGI:5504075]	NA	NA	NA	NA	NA	NA
Gm26962	ENSMUSG00000098191	predicted gene, 26962 [Source:MGI Symbol;Acc:MGI:5504077]	NA	NA	NA	NA	NA	NA
Gm26963	ENSMUSG00000098193	predicted gene, 26963 [Source:MGI Symbol;Acc:MGI:5504078]	NA	NA	NA	NA	NA	NA
Gm26964	ENSMUSG00000098196	predicted gene, 26964 [Source:MGI Symbol;Acc:MGI:5504079]	0.224828921194612	0.533031199030309	NA	NA	NA	NA
Gm26965	ENSMUSG00000097565	predicted gene, 26965 [Source:MGI Symbol;Acc:MGI:5504080]	NA	NA	NA	NA	NA	NA
Gm26967	ENSMUSG00000098014	predicted gene, 26967 [Source:MGI Symbol;Acc:MGI:5504082]	0.0327394156427206	NA	NA	NA	NA	NA
Gm26968	ENSMUSG00000097942	predicted gene, 26968 [Source:MGI Symbol;Acc:MGI:5504083]	-0.0154306763278943	NA	NA	NA	NA	NA
Gm26969	ENSMUSG00000098096	predicted gene, 26969 [Source:MGI Symbol;Acc:MGI:5504084]	NA	NA	NA	NA	NA	NA
Gm26970	ENSMUSG00000097947	predicted gene, 26970 [Source:MGI Symbol;Acc:MGI:5504085]	NA	NA	NA	NA	NA	NA
Gm26971	ENSMUSG00000097983	predicted gene, 26971 [Source:MGI Symbol;Acc:MGI:5504086]	-0.0302522653350097	NA	NA	NA	NA	NA
Gm26972	ENSMUSG00000097980	predicted gene, 26972 [Source:MGI Symbol;Acc:MGI:5504087]	NA	NA	NA	NA	NA	NA
Gm26973	ENSMUSG00000098172	predicted gene, 26973 [Source:MGI Symbol;Acc:MGI:5504088]	NA	NA	NA	NA	NA	NA
Gm26974	ENSMUSG00000098160	predicted gene, 26974 [Source:MGI Symbol;Acc:MGI:5504089]	-0.0154306763278943	NA	NA	NA	NA	NA
Gm26976	ENSMUSG00000098162	predicted gene, 26976 [Source:MGI Symbol;Acc:MGI:5504091]	NA	NA	NA	NA	NA	NA
Gm26977	ENSMUSG00000098165	predicted gene, 26977 [Source:MGI Symbol;Acc:MGI:5504092]	0.0327394156427206	NA	NA	NA	NA	NA
Gm26978	ENSMUSG00000098166	predicted gene, 26978 [Source:MGI Symbol;Acc:MGI:5504093]	-0.0302522653350097	NA	NA	NA	NA	NA
Gm26979	ENSMUSG00000098045	predicted gene, 26979 [Source:MGI Symbol;Acc:MGI:5504094]	-0.14447029520867	NA	NA	NA	NA	NA
Gm26980	ENSMUSG00000098043	predicted gene, 26980 [Source:MGI Symbol;Acc:MGI:5504095]	0.0179178266356052	NA	NA	NA	NA	NA
Gm26981	ENSMUSG00000098041	predicted gene, 26981 [Source:MGI Symbol;Acc:MGI:5504096]	0.200703565436968	0.679845794882219	NA	NA	NA	NA
Gm26982	ENSMUSG00000097994	predicted gene, 26982 [Source:MGI Symbol;Acc:MGI:5504097]	-0.120272027025744	0.676284180086572	NA	NA	NA	NA
Gm26983	ENSMUSG00000098201	predicted gene, 26983 [Source:MGI Symbol;Acc:MGI:5504098]	0.0512663295991047	NA	NA	NA	NA	NA
Gm26984	ENSMUSG00000098204	predicted gene, 26984 [Source:MGI Symbol;Acc:MGI:5504099]	0.542549928481673	NA	NA	NA	NA	NA
Gm26988	ENSMUSG00000098139	predicted gene, 26988 [Source:MGI Symbol;Acc:MGI:5504103]	NA	NA	NA	NA	NA	NA
Gm26989	ENSMUSG00000098131	predicted gene, 26989 [Source:MGI Symbol;Acc:MGI:5504104]	NA	NA	NA	NA	NA	NA
Gm26991	ENSMUSG00000097199	predicted gene, 26991 [Source:MGI Symbol;Acc:MGI:5504106]	NA	NA	NA	NA	NA	NA
Gm26992	ENSMUSG00000098078	predicted gene, 26992 [Source:MGI Symbol;Acc:MGI:5504107]	NA	NA	NA	NA	NA	NA
Gm26993	ENSMUSG00000098074	predicted gene, 26993 [Source:MGI Symbol;Acc:MGI:5504108]	NA	NA	NA	NA	NA	NA
Gm26994	ENSMUSG00000098075	predicted gene, 26994 [Source:MGI Symbol;Acc:MGI:5504109]	NA	NA	NA	NA	NA	NA
Gm26995	ENSMUSG00000098072	predicted gene, 26995 [Source:MGI Symbol;Acc:MGI:5504110]	NA	NA	NA	NA	NA	NA
Gm26996	ENSMUSG00000107519	predicted gene, 26996 [Source:MGI Symbol;Acc:MGI:5504111]	NA	NA	NA	NA	NA	NA
Gm270	ENSMUSG00000113823	predicted gene 270 [Source:MGI Symbol;Acc:MGI:2685116]	NA	NA	NA	NA	NA	NA
Gm27000	ENSMUSG00000097961	predicted gene, 27000 [Source:MGI Symbol;Acc:MGI:5504115]	-0.389157775939681	0.493347482932908	NA	NA	NA	NA
Gm27001	ENSMUSG00000097963	predicted gene, 27001 [Source:MGI Symbol;Acc:MGI:5504116]	NA	NA	NA	NA	NA	NA
Gm27002	ENSMUSG00000097967	predicted gene, 27002 [Source:MGI Symbol;Acc:MGI:5504117]	0.0902359228333312	NA	NA	NA	NA	NA
Gm27003	ENSMUSG00000098024	predicted gene, 27003 [Source:MGI Symbol;Acc:MGI:5504118]	-0.138731213444006	0.651961395052055	NA	NA	NA	NA
Gm27004	ENSMUSG00000098027	predicted gene, 27004 [Source:MGI Symbol;Acc:MGI:5504119]	NA	NA	NA	NA	NA	NA
Gm27005	ENSMUSG00000098103	predicted gene, 27005 [Source:MGI Symbol;Acc:MGI:5504120]	NA	NA	NA	NA	NA	NA
Gm27006	ENSMUSG00000098101	predicted gene, 27006 [Source:MGI Symbol;Acc:MGI:5504121]	NA	NA	NA	NA	NA	NA
Gm27007	ENSMUSG00000098107	predicted gene, 27007 [Source:MGI Symbol;Acc:MGI:5504122]	NA	NA	NA	NA	NA	NA
Gm27008	ENSMUSG00000098108	predicted gene, 27008 [Source:MGI Symbol;Acc:MGI:5504123]	0.0214250573222459	NA	NA	NA	NA	NA
Gm27010	ENSMUSG00000098183	predicted gene, 27010 [Source:MGI Symbol;Acc:MGI:5504125]	0.267636083580766	0.335375956048498	NA	NA	NA	NA
Gm27011	ENSMUSG00000098184	predicted gene, 27011 [Source:MGI Symbol;Acc:MGI:5504126]	0.0235071148755441	NA	NA	NA	NA	NA
Gm27013	ENSMUSG00000098025	predicted gene, 27013 [Source:MGI Symbol;Acc:MGI:5504128]	NA	NA	NA	NA	NA	NA
Gm27013	ENSMUSG00000107898	predicted gene, 27013 [Source:MGI Symbol;Acc:MGI:5504128]	NA	NA	NA	NA	NA	NA
Gm27014	ENSMUSG00000098026	predicted gene, 27014 [Source:MGI Symbol;Acc:MGI:5504129]	NA	NA	NA	NA	NA	NA
Gm27016	ENSMUSG00000097992	predicted gene, 27016 [Source:MGI Symbol;Acc:MGI:5504131]	NA	NA	NA	NA	NA	NA
Gm27017	ENSMUSG00000097997	predicted gene, 27017 [Source:MGI Symbol;Acc:MGI:5504132]	0.0593287857068314	0.932882382005046	NA	NA	NA	NA
Gm27018	ENSMUSG00000097175	predicted gene, 27018 [Source:MGI Symbol;Acc:MGI:5504133]	-0.0154306763278943	NA	NA	NA	NA	NA
Gm27019	ENSMUSG00000097998	predicted gene, 27019 [Source:MGI Symbol;Acc:MGI:5504134]	NA	NA	NA	NA	NA	NA
Gm27021	ENSMUSG00000097919	predicted gene, 27021 [Source:MGI Symbol;Acc:MGI:5504136]	0.0327394156427206	NA	NA	NA	NA	NA
Gm27022	ENSMUSG00000098155	predicted gene, 27022 [Source:MGI Symbol;Acc:MGI:5504137]	NA	NA	NA	NA	NA	NA
Gm27023	ENSMUSG00000098156	predicted gene, 27023 [Source:MGI Symbol;Acc:MGI:5504138]	0.102515301184837	NA	NA	NA	NA	NA
Gm27024	ENSMUSG00000098153	predicted gene, 27024 [Source:MGI Symbol;Acc:MGI:5504139]	NA	NA	NA	NA	NA	NA
Gm27025	ENSMUSG00000098152	predicted gene, 27025 [Source:MGI Symbol;Acc:MGI:5504140]	NA	NA	NA	NA	NA	NA
Gm27026	ENSMUSG00000098000	predicted gene, 27026 [Source:MGI Symbol;Acc:MGI:5504141]	NA	NA	NA	NA	NA	NA
Gm27027	ENSMUSG00000098004	predicted gene, 27027 [Source:MGI Symbol;Acc:MGI:5504142]	-0.174535491502035	NA	NA	NA	NA	NA
Gm27028	ENSMUSG00000097970	predicted gene, 27028 [Source:MGI Symbol;Acc:MGI:5504143]	-0.51157479304678	0.295994123923519	NA	NA	NA	NA
Gm27029	ENSMUSG00000097239	predicted gene, 27029 [Source:MGI Symbol;Acc:MGI:5504144]	0.292528007594899	0.57294680449219	NA	NA	NA	NA
Gm27030	ENSMUSG00000098221	predicted gene, 27030 [Source:MGI Symbol;Acc:MGI:5504145]	0.287062845113275	0.631264048707417	NA	NA	NA	NA
Gm27032	ENSMUSG00000098051	predicted gene, 27032 [Source:MGI Symbol;Acc:MGI:5504147]	-0.0302522653350097	NA	NA	NA	NA	NA
Gm27033	ENSMUSG00000098053	predicted gene, 27033 [Source:MGI Symbol;Acc:MGI:5504148]	NA	NA	NA	NA	NA	NA
Gm27034	ENSMUSG00000098059	predicted gene, 27034 [Source:MGI Symbol;Acc:MGI:5504149]	NA	NA	NA	NA	NA	NA
Gm27036	ENSMUSG00000098124	predicted gene, 27036 [Source:MGI Symbol;Acc:MGI:5504151]	-0.0302522653350097	NA	NA	NA	NA	NA
Gm27037	ENSMUSG00000098126	predicted gene, 27037 [Source:MGI Symbol;Acc:MGI:5504152]	NA	NA	NA	NA	NA	NA
Gm27038	ENSMUSG00000098121	predicted gene, 27038 [Source:MGI Symbol;Acc:MGI:5504153]	NA	NA	NA	NA	NA	NA
Gm27039	ENSMUSG00000098122	predicted gene, 27039 [Source:MGI Symbol;Acc:MGI:5504154]	NA	NA	NA	NA	NA	NA
Gm27040	ENSMUSG00000098129	predicted gene, 27040 [Source:MGI Symbol;Acc:MGI:5504155]	NA	NA	NA	NA	NA	NA
Gm27042	ENSMUSG00000097792	predicted gene, 27042 [Source:MGI Symbol;Acc:MGI:5504157]	0.0993298670002989	0.740714985853074	NA	NA	NA	NA
Gm27043	ENSMUSG00000098218	predicted gene, 27043 [Source:MGI Symbol;Acc:MGI:5504158]	NA	NA	NA	NA	NA	NA
Gm27044	ENSMUSG00000098213	predicted gene, 27044 [Source:MGI Symbol;Acc:MGI:5504159]	NA	NA	NA	NA	NA	NA
Gm27045	ENSMUSG00000098211	predicted gene, 27045 [Source:MGI Symbol;Acc:MGI:5504160]	0.0994364215697195	NA	NA	NA	NA	NA
Gm27046	ENSMUSG00000098217	predicted gene, 27046 [Source:MGI Symbol;Acc:MGI:5504161]	NA	NA	NA	NA	NA	NA
Gm27047	ENSMUSG00000098214	predicted gene, 27047 [Source:MGI Symbol;Acc:MGI:5504162]	NA	NA	NA	NA	NA	NA
Gm27048	ENSMUSG00000098001	predicted gene, 27048 [Source:MGI Symbol;Acc:MGI:5504163]	0.0179178266356052	NA	NA	NA	NA	NA
Gm2707	ENSMUSG00000101087	predicted gene 2707 [Source:MGI Symbol;Acc:MGI:3780876]	NA	NA	NA	NA	NA	NA
Gm2709	ENSMUSG00000085507	predicted gene 2709 [Source:MGI Symbol;Acc:MGI:3780878]	NA	NA	NA	NA	NA	NA
Gm2710	ENSMUSG00000060128	predicted gene 2710 [Source:MGI Symbol;Acc:MGI:3780879]	-0.283791368601559	NA	NA	NA	NA	NA
Gm27148	ENSMUSG00000099064	predicted gene 27148 [Source:MGI Symbol;Acc:MGI:5520991]	NA	NA	NA	NA	NA	NA
Gm27149	ENSMUSG00000098426	predicted gene 27149 [Source:MGI Symbol;Acc:MGI:5520992]	NA	NA	NA	NA	NA	NA
Gm27150	ENSMUSG00000098945	predicted gene 27150 [Source:MGI Symbol;Acc:MGI:5520993]	NA	NA	NA	NA	NA	NA
Gm27151	ENSMUSG00000098739	predicted gene 27151 [Source:MGI Symbol;Acc:MGI:5520994]	NA	NA	NA	NA	NA	NA
Gm27152	ENSMUSG00000099313	predicted gene 27152 [Source:MGI Symbol;Acc:MGI:5520995]	NA	NA	NA	NA	NA	NA
Gm27153	ENSMUSG00000099013	predicted gene 27153 [Source:MGI Symbol;Acc:MGI:5520996]	NA	NA	NA	NA	NA	NA
Gm27155	ENSMUSG00000099239	predicted gene 27155 [Source:MGI Symbol;Acc:MGI:5520998]	NA	NA	NA	NA	NA	NA
Gm27156	ENSMUSG00000098335	predicted gene 27156 [Source:MGI Symbol;Acc:MGI:5520999]	NA	NA	NA	NA	NA	NA
Gm27158	ENSMUSG00000098333	predicted gene 27158 [Source:MGI Symbol;Acc:MGI:5521001]	NA	NA	NA	NA	NA	NA
Gm27159	ENSMUSG00000099020	predicted gene 27159 [Source:MGI Symbol;Acc:MGI:5521002]	NA	NA	NA	NA	NA	NA
Gm2716	ENSMUSG00000110719	predicted gene 2716 [Source:MGI Symbol;Acc:MGI:3780885]	NA	NA	NA	NA	NA	NA
Gm27160	ENSMUSG00000098949	predicted gene 27160 [Source:MGI Symbol;Acc:MGI:5521003]	NA	NA	NA	NA	NA	NA
Gm27161	ENSMUSG00000098909	predicted gene 27161 [Source:MGI Symbol;Acc:MGI:5521004]	NA	NA	NA	NA	NA	NA
Gm27162	ENSMUSG00000099025	predicted gene 27162 [Source:MGI Symbol;Acc:MGI:5521005]	0.0179178266356052	NA	NA	NA	NA	NA
Gm27163	ENSMUSG00000098796	predicted gene 27163 [Source:MGI Symbol;Acc:MGI:5521006]	NA	NA	NA	NA	NA	NA
Gm27164	ENSMUSG00000098358	predicted gene 27164 [Source:MGI Symbol;Acc:MGI:5521007]	NA	NA	NA	NA	NA	NA
Gm27165	ENSMUSG00000099256	predicted gene 27165 [Source:MGI Symbol;Acc:MGI:5521008]	NA	NA	NA	NA	NA	NA
Gm27166	ENSMUSG00000098519	predicted gene 27166 [Source:MGI Symbol;Acc:MGI:5521009]	NA	NA	NA	NA	NA	NA
Gm27167	ENSMUSG00000098534	predicted gene 27167 [Source:MGI Symbol;Acc:MGI:5521010]	0.812056063318289	0.0896760410675301	NA	NA	NA	NA
Gm27168	ENSMUSG00000099162	predicted gene 27168 [Source:MGI Symbol;Acc:MGI:5521011]	0.677321061208537	NA	NA	NA	NA	NA
Gm27169	ENSMUSG00000098257	predicted gene 27169 [Source:MGI Symbol;Acc:MGI:5521012]	NA	NA	NA	NA	NA	NA
Gm27174	ENSMUSG00000098784	predicted gene 27174 [Source:MGI Symbol;Acc:MGI:5521017]	NA	NA	NA	NA	NA	NA
Gm27175	ENSMUSG00000099315	predicted gene 27175 [Source:MGI Symbol;Acc:MGI:5521018]	NA	NA	NA	NA	NA	NA
Gm27176	ENSMUSG00000099027	predicted gene 27176 [Source:MGI Symbol;Acc:MGI:5521019]	NA	NA	NA	NA	NA	NA
Gm27177	ENSMUSG00000098975	predicted gene 27177 [Source:MGI Symbol;Acc:MGI:5521020]	-0.0302522653350097	NA	NA	NA	NA	NA
Gm27178	ENSMUSG00000098438	predicted gene 27178 [Source:MGI Symbol;Acc:MGI:5521021]	NA	NA	NA	NA	NA	NA
Gm27179	ENSMUSG00000098773	predicted gene 27179 [Source:MGI Symbol;Acc:MGI:5521022]	NA	NA	NA	NA	NA	NA
Gm27184	ENSMUSG00000098447	predicted gene 27184 [Source:MGI Symbol;Acc:MGI:5521027]	-0.450250118954852	0.324804253574198	NA	NA	NA	NA
Gm27185	ENSMUSG00000099057	predicted gene 27185 [Source:MGI Symbol;Acc:MGI:5521028]	NA	NA	NA	NA	NA	NA
Gm27186	ENSMUSG00000098468	predicted gene 27186 [Source:MGI Symbol;Acc:MGI:5521029]	NA	NA	NA	NA	NA	NA
Gm27187	ENSMUSG00000099201	predicted gene 27187 [Source:MGI Symbol;Acc:MGI:5521030]	NA	NA	NA	NA	NA	NA
Gm27188	ENSMUSG00000099190	predicted gene 27188 [Source:MGI Symbol;Acc:MGI:5521031]	NA	NA	NA	NA	NA	NA
Gm27189	ENSMUSG00000098748	predicted gene 27189 [Source:MGI Symbol;Acc:MGI:5521032]	NA	NA	NA	NA	NA	NA
Gm2719	ENSMUSG00000103042	predicted pseudogene 2719 [Source:MGI Symbol;Acc:MGI:3780888]	0.0814061336187176	NA	NA	NA	NA	NA
Gm27190	ENSMUSG00000098421	predicted gene 27190 [Source:MGI Symbol;Acc:MGI:5521033]	-0.0154306763278943	NA	NA	NA	NA	NA
Gm27191	ENSMUSG00000098311	predicted gene 27191 [Source:MGI Symbol;Acc:MGI:5521034]	NA	NA	NA	NA	NA	NA
Gm27192	ENSMUSG00000087133	predicted gene 27192 [Source:MGI Symbol;Acc:MGI:5521035]	NA	NA	NA	NA	NA	NA
Gm27193	ENSMUSG00000099120	predicted gene 27193 [Source:MGI Symbol;Acc:MGI:5521036]	NA	NA	NA	NA	NA	NA
Gm27194	ENSMUSG00000098292	predicted gene 27194 [Source:MGI Symbol;Acc:MGI:5521037]	-0.163325235512926	0.714783788835374	NA	NA	NA	NA
Gm27195	ENSMUSG00000098515	predicted gene 27195 [Source:MGI Symbol;Acc:MGI:5521038]	0.148835171477853	0.820704805004009	NA	NA	NA	NA
Gm27196	ENSMUSG00000098977	predicted gene 27196 [Source:MGI Symbol;Acc:MGI:5521039]	0.0179178266356052	NA	NA	NA	NA	NA
Gm27197	ENSMUSG00000098383	predicted gene 27197 [Source:MGI Symbol;Acc:MGI:5521040]	NA	NA	NA	NA	NA	NA
Gm27198	ENSMUSG00000098630	predicted gene 27198 [Source:MGI Symbol;Acc:MGI:5521041]	-0.0450738543421251	NA	NA	NA	NA	NA
Gm27199	ENSMUSG00000098649	predicted gene 27199 [Source:MGI Symbol;Acc:MGI:5521042]	NA	NA	NA	NA	NA	NA
Gm272	ENSMUSG00000113254	predicted gene 272 [Source:MGI Symbol;Acc:MGI:2685118]	NA	NA	NA	NA	NA	NA
Gm27200	ENSMUSG00000098729	predicted gene 27200 [Source:MGI Symbol;Acc:MGI:5521043]	NA	NA	NA	NA	NA	NA
Gm27201	ENSMUSG00000098645	predicted gene 27201 [Source:MGI Symbol;Acc:MGI:5521044]	0.763659786850493	0.133920937268558	NA	NA	NA	NA
Gm27202	ENSMUSG00000098424	predicted gene 27202 [Source:MGI Symbol;Acc:MGI:5521045]	-0.193336841850586	0.755706529397789	NA	NA	NA	NA
Gm27203	ENSMUSG00000098471	predicted gene 27203 [Source:MGI Symbol;Acc:MGI:5521046]	0.0327394156427206	NA	NA	NA	NA	NA
Gm27204	ENSMUSG00000098294	predicted gene 27204 [Source:MGI Symbol;Acc:MGI:5521047]	0.0163839577540682	NA	NA	NA	NA	NA
Gm27206	ENSMUSG00000098889	predicted gene 27206 [Source:MGI Symbol;Acc:MGI:5521049]	-0.390924153334993	NA	NA	NA	NA	NA
Gm27207	ENSMUSG00000098768	predicted gene 27207 [Source:MGI Symbol;Acc:MGI:5521050]	NA	NA	NA	NA	NA	NA
Gm27208	ENSMUSG00000098391	predicted gene 27208 [Source:MGI Symbol;Acc:MGI:5521051]	NA	NA	NA	NA	NA	NA
Gm27209	ENSMUSG00000098620	predicted gene 27209 [Source:MGI Symbol;Acc:MGI:5521052]	0.288984987494472	0.484987974876975	NA	NA	NA	NA
Gm2721	ENSMUSG00000113314	predicted gene 2721 [Source:MGI Symbol;Acc:MGI:3780890]	0.00484776563447515	NA	NA	NA	NA	NA
Gm27210	ENSMUSG00000098668	predicted gene 27210 [Source:MGI Symbol;Acc:MGI:5521053]	NA	NA	NA	NA	NA	NA
Gm27211	ENSMUSG00000098875	predicted gene 27211 [Source:MGI Symbol;Acc:MGI:5521054]	0.0327394156427206	NA	NA	NA	NA	NA
Gm27216	ENSMUSG00000098747	predicted gene 27216 [Source:MGI Symbol;Acc:MGI:5521059]	0.0327394156427206	NA	NA	NA	NA	NA
Gm27217	ENSMUSG00000098552	predicted gene 27217 [Source:MGI Symbol;Acc:MGI:5521060]	0.0327394156427206	NA	NA	NA	NA	NA
Gm27218	ENSMUSG00000099274	predicted gene 27218 [Source:MGI Symbol;Acc:MGI:5521061]	NA	NA	NA	NA	NA	NA
Gm27219	ENSMUSG00000098985	predicted gene 27219 [Source:MGI Symbol;Acc:MGI:5521062]	0.995818073970354	0.0406636720210701	NA	NA	NA	NA
Gm27220	ENSMUSG00000099220	predicted gene 27220 [Source:MGI Symbol;Acc:MGI:5521063]	NA	NA	NA	NA	NA	NA
Gm27221	ENSMUSG00000098270	predicted gene 27221 [Source:MGI Symbol;Acc:MGI:5521064]	NA	NA	NA	NA	NA	NA
Gm27222	ENSMUSG00000098248	predicted gene 27222 [Source:MGI Symbol;Acc:MGI:5521065]	NA	NA	NA	NA	NA	NA
Gm27223	ENSMUSG00000098255	predicted gene 27223 [Source:MGI Symbol;Acc:MGI:5521066]	NA	NA	NA	NA	NA	NA
Gm27224	ENSMUSG00000098685	predicted gene 27224 [Source:MGI Symbol;Acc:MGI:5521067]	NA	NA	NA	NA	NA	NA
Gm27225	ENSMUSG00000098935	predicted gene 27225 [Source:MGI Symbol;Acc:MGI:5521068]	NA	NA	NA	NA	NA	NA
Gm27226	ENSMUSG00000098429	predicted gene 27226 [Source:MGI Symbol;Acc:MGI:5521069]	NA	NA	NA	NA	NA	NA
Gm27227	ENSMUSG00000099016	predicted gene 27227 [Source:MGI Symbol;Acc:MGI:5521070]	0.469397541803092	NA	NA	NA	NA	NA
Gm27228	ENSMUSG00000099276	predicted gene 27228 [Source:MGI Symbol;Acc:MGI:5521071]	NA	NA	NA	NA	NA	NA
Gm27230	ENSMUSG00000098959	predicted gene 27230 [Source:MGI Symbol;Acc:MGI:5521073]	0.0445764534463022	NA	NA	NA	NA	NA
Gm27231	ENSMUSG00000098778	predicted gene 27231 [Source:MGI Symbol;Acc:MGI:5521074]	NA	NA	NA	NA	NA	NA
Gm27232	ENSMUSG00000098573	predicted gene 27232 [Source:MGI Symbol;Acc:MGI:5521075]	NA	NA	NA	NA	NA	NA
Gm27233	ENSMUSG00000098272	predicted gene 27233 [Source:MGI Symbol;Acc:MGI:5521076]	NA	NA	NA	NA	NA	NA
Gm27234	ENSMUSG00000098894	predicted gene 27234 [Source:MGI Symbol;Acc:MGI:5521077]	NA	NA	NA	NA	NA	NA
Gm27235	ENSMUSG00000098847	predicted gene 27235 [Source:MGI Symbol;Acc:MGI:5521078]	NA	NA	NA	NA	NA	NA
Gm27236	ENSMUSG00000098707	predicted gene 27236 [Source:MGI Symbol;Acc:MGI:5521079]	NA	NA	NA	NA	NA	NA
Gm27239	ENSMUSG00000098720	predicted gene 27239 [Source:MGI Symbol;Acc:MGI:5521082]	-0.0199809616680662	NA	NA	NA	NA	NA
Gm27240	ENSMUSG00000098843	predicted gene 27240 [Source:MGI Symbol;Acc:MGI:5521083]	0.170893972687491	NA	NA	NA	NA	NA
Gm27241	ENSMUSG00000099051	predicted gene 27241 [Source:MGI Symbol;Acc:MGI:5521084]	0.0327394156427206	NA	NA	NA	NA	NA
Gm27242	ENSMUSG00000099054	predicted gene 27242 [Source:MGI Symbol;Acc:MGI:5521085]	NA	NA	NA	NA	NA	NA
Gm27243	ENSMUSG00000099150	predicted gene 27243 [Source:MGI Symbol;Acc:MGI:5521086]	NA	NA	NA	NA	NA	NA
Gm27244	ENSMUSG00000098800	predicted gene 27244 [Source:MGI Symbol;Acc:MGI:5521087]	0.0327394156427206	NA	NA	NA	NA	NA
Gm27245	ENSMUSG00000098924	predicted gene 27245 [Source:MGI Symbol;Acc:MGI:5521088]	NA	NA	NA	NA	NA	NA
Gm27246	ENSMUSG00000098684	predicted gene 27246 [Source:MGI Symbol;Acc:MGI:5521089]	NA	NA	NA	NA	NA	NA
Gm27248	ENSMUSG00000099188	predicted gene 27248 [Source:MGI Symbol;Acc:MGI:5521091]	-0.0154306763278943	NA	NA	NA	NA	NA
Gm27249	ENSMUSG00000098420	predicted gene 27249 [Source:MGI Symbol;Acc:MGI:5521092]	NA	NA	NA	NA	NA	NA
Gm27252	ENSMUSG00000098708	predicted gene 27252 [Source:MGI Symbol;Acc:MGI:5521095]	-0.637029652545986	0.116322587157409	NA	NA	NA	NA
Gm27253	ENSMUSG00000098340	predicted gene 27253 [Source:MGI Symbol;Acc:MGI:5521096]	0.453010887212628	NA	NA	NA	NA	NA
Gm27254	ENSMUSG00000099019	predicted gene 27254 [Source:MGI Symbol;Acc:MGI:5521097]	0.658248318956992	0.202966889579471	NA	NA	NA	NA
Gm27255	ENSMUSG00000098801	predicted gene 27255 [Source:MGI Symbol;Acc:MGI:5521098]	0.0327394156427206	NA	NA	NA	NA	NA
Gm2726	ENSMUSG00000114475	predicted gene 2726 [Source:MGI Symbol;Acc:MGI:3780895]	NA	NA	NA	NA	NA	NA
Gm27263	ENSMUSG00000098479	predicted gene, 27263 [Source:MGI Symbol;Acc:MGI:5530645]	NA	NA	NA	NA	NA	NA
Gm27265	ENSMUSG00000099252	predicted gene, 27265 [Source:MGI Symbol;Acc:MGI:5530647]	NA	NA	NA	NA	NA	NA
Gm27266	ENSMUSG00000099255	predicted gene, 27266 [Source:MGI Symbol;Acc:MGI:5530648]	NA	NA	NA	NA	NA	NA
Gm27271	ENSMUSG00000098328	predicted gene, 27271 [Source:MGI Symbol;Acc:MGI:5530653]	-0.0154306763278943	NA	NA	NA	NA	NA
Gm27275	ENSMUSG00000098323	predicted gene, 27275 [Source:MGI Symbol;Acc:MGI:5530657]	NA	NA	NA	NA	NA	NA
Gm27280	ENSMUSG00000098484	predicted gene, 27280 [Source:MGI Symbol;Acc:MGI:5530662]	NA	NA	NA	NA	NA	NA
Gm27283	ENSMUSG00000098828	predicted gene, 27283 [Source:MGI Symbol;Acc:MGI:5530665]	NA	NA	NA	NA	NA	NA
Gm27284	ENSMUSG00000098820	predicted gene, 27284 [Source:MGI Symbol;Acc:MGI:5530666]	NA	NA	NA	NA	NA	NA
Gm27285	ENSMUSG00000098825	predicted gene, 27285 [Source:MGI Symbol;Acc:MGI:5530667]	-0.0154306763278943	NA	NA	NA	NA	NA
Gm27286	ENSMUSG00000098793	predicted gene, 27286 [Source:MGI Symbol;Acc:MGI:5530668]	NA	NA	NA	NA	NA	NA
Gm27288	ENSMUSG00000098798	predicted gene, 27288 [Source:MGI Symbol;Acc:MGI:5530670]	NA	NA	NA	NA	NA	NA
Gm27289	ENSMUSG00000099049	predicted gene, 27289 [Source:MGI Symbol;Acc:MGI:5530671]	NA	NA	NA	NA	NA	NA
Gm27295	ENSMUSG00000098604	predicted gene, 27295 [Source:MGI Symbol;Acc:MGI:5530677]	NA	NA	NA	NA	NA	NA
Gm27297	ENSMUSG00000098601	predicted gene, 27297 [Source:MGI Symbol;Acc:MGI:5530679]	NA	NA	NA	NA	NA	NA
Gm27299	ENSMUSG00000098618	predicted gene, 27299 [Source:MGI Symbol;Acc:MGI:5530681]	-0.0154306763278943	NA	NA	NA	NA	NA
Gm27300	ENSMUSG00000098617	predicted gene, 27300 [Source:MGI Symbol;Acc:MGI:5530682]	NA	NA	NA	NA	NA	NA
Gm27301	ENSMUSG00000098614	predicted gene, 27301 [Source:MGI Symbol;Acc:MGI:5530683]	NA	NA	NA	NA	NA	NA
Gm27306	ENSMUSG00000099154	predicted gene, 27306 [Source:MGI Symbol;Acc:MGI:5530688]	NA	NA	NA	NA	NA	NA
Gm27308	ENSMUSG00000098459	predicted gene, 27308 [Source:MGI Symbol;Acc:MGI:5530690]	0.0179178266356052	NA	NA	NA	NA	NA
Gm27313	ENSMUSG00000098757	predicted gene, 27313 [Source:MGI Symbol;Acc:MGI:5530695]	NA	NA	NA	NA	NA	NA
Gm27315	ENSMUSG00000098697	predicted gene, 27315 [Source:MGI Symbol;Acc:MGI:5530697]	NA	NA	NA	NA	NA	NA
Gm27316	ENSMUSG00000098690	predicted gene, 27316 [Source:MGI Symbol;Acc:MGI:5530698]	NA	NA	NA	NA	NA	NA
Gm27317	ENSMUSG00000098691	predicted gene, 27317 [Source:MGI Symbol;Acc:MGI:5530699]	0.138583071559539	NA	NA	NA	NA	NA
Gm27320	ENSMUSG00000099127	predicted gene, 27320 [Source:MGI Symbol;Acc:MGI:5530702]	NA	NA	NA	NA	NA	NA
Gm27321	ENSMUSG00000099126	predicted gene, 27321 [Source:MGI Symbol;Acc:MGI:5530703]	NA	NA	NA	NA	NA	NA
Gm27322	ENSMUSG00000099125	predicted gene, 27322 [Source:MGI Symbol;Acc:MGI:5530704]	NA	NA	NA	NA	NA	NA
Gm27325	ENSMUSG00000093208	predicted gene, 27325 [Source:MGI Symbol;Acc:MGI:5530707]	NA	NA	NA	NA	NA	NA
Gm27326	ENSMUSG00000098813	predicted gene, 27326 [Source:MGI Symbol;Acc:MGI:5530708]	0.233411333746097	0.68375886608118	NA	NA	NA	NA
Gm27330	ENSMUSG00000098249	predicted gene, 27330 [Source:MGI Symbol;Acc:MGI:5530712]	NA	NA	NA	NA	NA	NA
Gm27331	ENSMUSG00000098722	predicted gene, 27331 [Source:MGI Symbol;Acc:MGI:5530713]	NA	NA	NA	NA	NA	NA
Gm27332	ENSMUSG00000098723	predicted gene, 27332 [Source:MGI Symbol;Acc:MGI:5530714]	NA	NA	NA	NA	NA	NA
Gm27335	ENSMUSG00000098725	predicted gene, 27335 [Source:MGI Symbol;Acc:MGI:5530717]	NA	NA	NA	NA	NA	NA
Gm27336	ENSMUSG00000098728	predicted gene, 27336 [Source:MGI Symbol;Acc:MGI:5530718]	0.132641160414387	0.826502459270425	NA	NA	NA	NA
Gm27337	ENSMUSG00000099099	predicted gene, 27337 [Source:MGI Symbol;Acc:MGI:5530719]	NA	NA	NA	NA	NA	NA
Gm2734	ENSMUSG00000109069	predicted gene 2734 [Source:MGI Symbol;Acc:MGI:3780903]	NA	NA	NA	NA	NA	NA
Gm27341	ENSMUSG00000099097	predicted gene, 27341 [Source:MGI Symbol;Acc:MGI:5530723]	NA	NA	NA	NA	NA	NA
Gm27342	ENSMUSG00000098788	predicted gene, 27342 [Source:MGI Symbol;Acc:MGI:5530724]	NA	NA	NA	NA	NA	NA
Gm27343	ENSMUSG00000088139	predicted gene, 27343 [Source:MGI Symbol;Acc:MGI:5530725]	-0.759584338343556	0.0709483394182593	NA	NA	NA	NA
Gm27348	ENSMUSG00000098953	predicted gene, 27348 [Source:MGI Symbol;Acc:MGI:5530730]	NA	NA	NA	NA	NA	NA
Gm2735	ENSMUSG00000085116	predicted gene 2735 [Source:MGI Symbol;Acc:MGI:3780904]	0.0179178266356052	NA	NA	NA	NA	NA
Gm27350	ENSMUSG00000098466	predicted gene, 27350 [Source:MGI Symbol;Acc:MGI:5530732]	NA	NA	NA	NA	NA	NA
Gm27353	ENSMUSG00000098589	predicted gene, 27353 [Source:MGI Symbol;Acc:MGI:5530735]	-0.0769997603027284	NA	NA	NA	NA	NA
Gm27355	ENSMUSG00000099012	predicted gene, 27355 [Source:MGI Symbol;Acc:MGI:5530737]	NA	NA	NA	NA	NA	NA
Gm27357	ENSMUSG00000099010	predicted gene, 27357 [Source:MGI Symbol;Acc:MGI:5530739]	NA	NA	NA	NA	NA	NA
Gm27359	ENSMUSG00000099014	predicted gene, 27359 [Source:MGI Symbol;Acc:MGI:5530741]	NA	NA	NA	NA	NA	NA
Gm2736	ENSMUSG00000114459	predicted gene 2736 [Source:MGI Symbol;Acc:MGI:3780905]	NA	NA	NA	NA	NA	NA
Gm27360	ENSMUSG00000099018	predicted gene, 27360 [Source:MGI Symbol;Acc:MGI:5530742]	NA	NA	NA	NA	NA	NA
Gm27361	ENSMUSG00000092818	predicted gene, 27361 [Source:MGI Symbol;Acc:MGI:5530743]	NA	NA	NA	NA	NA	NA
Gm27362	ENSMUSG00000098529	predicted gene, 27362 [Source:MGI Symbol;Acc:MGI:5530744]	NA	NA	NA	NA	NA	NA
Gm27365	ENSMUSG00000098525	predicted gene, 27365 [Source:MGI Symbol;Acc:MGI:5530747]	-0.0154306763278943	NA	NA	NA	NA	NA
Gm27366	ENSMUSG00000098526	predicted gene, 27366 [Source:MGI Symbol;Acc:MGI:5530748]	NA	NA	NA	NA	NA	NA
Gm27369	ENSMUSG00000099111	predicted gene, 27369 [Source:MGI Symbol;Acc:MGI:5530751]	NA	NA	NA	NA	NA	NA
Gm27373	ENSMUSG00000099192	predicted gene, 27373 [Source:MGI Symbol;Acc:MGI:5530755]	NA	NA	NA	NA	NA	NA
Gm27374	ENSMUSG00000099193	predicted gene, 27374 [Source:MGI Symbol;Acc:MGI:5530756]	-0.0302522653350097	NA	NA	NA	NA	NA
Gm27375	ENSMUSG00000099191	predicted gene, 27375 [Source:MGI Symbol;Acc:MGI:5530757]	NA	NA	NA	NA	NA	NA
Gm27379	ENSMUSG00000099224	predicted gene, 27379 [Source:MGI Symbol;Acc:MGI:5530761]	NA	NA	NA	NA	NA	NA
Gm27383	ENSMUSG00000099229	predicted gene, 27383 [Source:MGI Symbol;Acc:MGI:5530765]	NA	NA	NA	NA	NA	NA
Gm27385	ENSMUSG00000098486	predicted gene, 27385 [Source:MGI Symbol;Acc:MGI:5530767]	-0.23525385386675	0.691559456770373	NA	NA	NA	NA
Gm27387	ENSMUSG00000098481	predicted gene, 27387 [Source:MGI Symbol;Acc:MGI:5530769]	NA	NA	NA	NA	NA	NA
Gm27389	ENSMUSG00000098859	predicted gene, 27389 [Source:MGI Symbol;Acc:MGI:5530771]	NA	NA	NA	NA	NA	NA
Gm27390	ENSMUSG00000098850	predicted gene, 27390 [Source:MGI Symbol;Acc:MGI:5530772]	NA	NA	NA	NA	NA	NA
Gm27392	ENSMUSG00000098852	predicted gene, 27392 [Source:MGI Symbol;Acc:MGI:5530774]	NA	NA	NA	NA	NA	NA
Gm27393	ENSMUSG00000098853	predicted gene, 27393 [Source:MGI Symbol;Acc:MGI:5530775]	NA	NA	NA	NA	NA	NA
Gm27395	ENSMUSG00000098857	predicted gene, 27395 [Source:MGI Symbol;Acc:MGI:5530777]	NA	NA	NA	NA	NA	NA
Gm27396	ENSMUSG00000088333	predicted gene, 27396 [Source:MGI Symbol;Acc:MGI:5530778]	NA	NA	NA	NA	NA	NA
Gm27397	ENSMUSG00000098821	predicted gene, 27397 [Source:MGI Symbol;Acc:MGI:5530779]	NA	NA	NA	NA	NA	NA
Gm27399	ENSMUSG00000098827	predicted gene, 27399 [Source:MGI Symbol;Acc:MGI:5530781]	NA	NA	NA	NA	NA	NA
Gm27401	ENSMUSG00000098792	predicted gene, 27401 [Source:MGI Symbol;Acc:MGI:5530783]	NA	NA	NA	NA	NA	NA
Gm27402	ENSMUSG00000098791	predicted gene, 27402 [Source:MGI Symbol;Acc:MGI:5530784]	NA	NA	NA	NA	NA	NA
Gm27403	ENSMUSG00000098795	predicted gene, 27403 [Source:MGI Symbol;Acc:MGI:5530785]	NA	NA	NA	NA	NA	NA
Gm27404	ENSMUSG00000099117	predicted gene, 27404 [Source:MGI Symbol;Acc:MGI:5530786]	NA	NA	NA	NA	NA	NA
Gm27405	ENSMUSG00000099114	predicted gene, 27405 [Source:MGI Symbol;Acc:MGI:5530787]	NA	NA	NA	NA	NA	NA
Gm27406	ENSMUSG00000099112	predicted gene, 27406 [Source:MGI Symbol;Acc:MGI:5530788]	NA	NA	NA	NA	NA	NA
Gm27409	ENSMUSG00000098402	predicted gene, 27409 [Source:MGI Symbol;Acc:MGI:5530791]	NA	NA	NA	NA	NA	NA
Gm27410	ENSMUSG00000098409	predicted gene, 27410 [Source:MGI Symbol;Acc:MGI:5530792]	NA	NA	NA	NA	NA	NA
Gm27414	ENSMUSG00000098405	predicted gene, 27414 [Source:MGI Symbol;Acc:MGI:5530796]	NA	NA	NA	NA	NA	NA
Gm27415	ENSMUSG00000098403	predicted gene, 27415 [Source:MGI Symbol;Acc:MGI:5530797]	0.196234052703057	0.755371710604107	NA	NA	NA	NA
Gm27419	ENSMUSG00000099307	predicted gene, 27419 [Source:MGI Symbol;Acc:MGI:5530801]	NA	NA	NA	NA	NA	NA
Gm27420	ENSMUSG00000099304	predicted gene, 27420 [Source:MGI Symbol;Acc:MGI:5530802]	NA	NA	NA	NA	NA	NA
Gm27421	ENSMUSG00000099302	predicted gene, 27421 [Source:MGI Symbol;Acc:MGI:5530803]	NA	NA	NA	NA	NA	NA
Gm27427	ENSMUSG00000098920	predicted gene, 27427 [Source:MGI Symbol;Acc:MGI:5530809]	NA	NA	NA	NA	NA	NA
Gm27428	ENSMUSG00000098455	predicted gene, 27428 [Source:MGI Symbol;Acc:MGI:5530810]	NA	NA	NA	NA	NA	NA
Gm27430	ENSMUSG00000098883	predicted gene, 27430 [Source:MGI Symbol;Acc:MGI:5530812]	NA	NA	NA	NA	NA	NA
Gm27435	ENSMUSG00000098775	predicted gene, 27435 [Source:MGI Symbol;Acc:MGI:5530817]	NA	NA	NA	NA	NA	NA
Gm27437	ENSMUSG00000098777	predicted gene, 27437 [Source:MGI Symbol;Acc:MGI:5530819]	NA	NA	NA	NA	NA	NA
Gm27438	ENSMUSG00000098776	predicted gene, 27438 [Source:MGI Symbol;Acc:MGI:5530820]	NA	NA	NA	NA	NA	NA
Gm27440	ENSMUSG00000098770	predicted gene, 27440 [Source:MGI Symbol;Acc:MGI:5530822]	NA	NA	NA	NA	NA	NA
Gm27441	ENSMUSG00000098772	predicted gene, 27441 [Source:MGI Symbol;Acc:MGI:5530823]	NA	NA	NA	NA	NA	NA
Gm27443	ENSMUSG00000098572	predicted gene, 27443 [Source:MGI Symbol;Acc:MGI:5530825]	NA	NA	NA	NA	NA	NA
Gm27444	ENSMUSG00000098570	predicted gene, 27444 [Source:MGI Symbol;Acc:MGI:5530826]	NA	NA	NA	NA	NA	NA
Gm27445	ENSMUSG00000098577	predicted gene, 27445 [Source:MGI Symbol;Acc:MGI:5530827]	NA	NA	NA	NA	NA	NA
Gm27446	ENSMUSG00000098575	predicted gene, 27446 [Source:MGI Symbol;Acc:MGI:5530828]	NA	NA	NA	NA	NA	NA
Gm27449	ENSMUSG00000098578	predicted gene, 27449 [Source:MGI Symbol;Acc:MGI:5530831]	NA	NA	NA	NA	NA	NA
Gm27450	ENSMUSG00000077821	predicted gene, 27450 [Source:MGI Symbol;Acc:MGI:5530832]	NA	NA	NA	NA	NA	NA
Gm27452	ENSMUSG00000099273	predicted gene, 27452 [Source:MGI Symbol;Acc:MGI:5530834]	NA	NA	NA	NA	NA	NA
Gm27454	ENSMUSG00000099270	predicted gene, 27454 [Source:MGI Symbol;Acc:MGI:5530836]	-0.40832506997544	0.369452411943426	NA	NA	NA	NA
Gm27457	ENSMUSG00000099024	predicted gene, 27457 [Source:MGI Symbol;Acc:MGI:5530839]	-0.114208378776831	0.867490696304201	NA	NA	NA	NA
Gm27458	ENSMUSG00000099303	predicted gene, 27458 [Source:MGI Symbol;Acc:MGI:5530840]	NA	NA	NA	NA	NA	NA
Gm27459	ENSMUSG00000098303	predicted gene, 27459 [Source:MGI Symbol;Acc:MGI:5530841]	NA	NA	NA	NA	NA	NA
Gm27460	ENSMUSG00000098307	predicted gene, 27460 [Source:MGI Symbol;Acc:MGI:5530842]	NA	NA	NA	NA	NA	NA
Gm27463	ENSMUSG00000098867	predicted gene, 27463 [Source:MGI Symbol;Acc:MGI:5530845]	NA	NA	NA	NA	NA	NA
Gm27465	ENSMUSG00000098869	predicted gene, 27465 [Source:MGI Symbol;Acc:MGI:5530847]	NA	NA	NA	NA	NA	NA
Gm27466	ENSMUSG00000098868	predicted gene, 27466 [Source:MGI Symbol;Acc:MGI:5530848]	NA	NA	NA	NA	NA	NA
Gm27468	ENSMUSG00000098803	predicted gene, 27468 [Source:MGI Symbol;Acc:MGI:5530850]	NA	NA	NA	NA	NA	NA
Gm27470	ENSMUSG00000098805	predicted gene, 27470 [Source:MGI Symbol;Acc:MGI:5530852]	NA	NA	NA	NA	NA	NA
Gm27471	ENSMUSG00000098809	predicted gene, 27471 [Source:MGI Symbol;Acc:MGI:5530853]	NA	NA	NA	NA	NA	NA
Gm27475	ENSMUSG00000098740	predicted gene, 27475 [Source:MGI Symbol;Acc:MGI:5530857]	NA	NA	NA	NA	NA	NA
Gm27476	ENSMUSG00000098742	predicted gene, 27476 [Source:MGI Symbol;Acc:MGI:5530858]	NA	NA	NA	NA	NA	NA
Gm27477	ENSMUSG00000098749	predicted gene, 27477 [Source:MGI Symbol;Acc:MGI:5530859]	0.713879813063916	0.148313991484881	NA	NA	NA	NA
Gm27483	ENSMUSG00000099143	predicted gene, 27483 [Source:MGI Symbol;Acc:MGI:5530865]	NA	NA	NA	NA	NA	NA
Gm27486	ENSMUSG00000099144	predicted gene, 27486 [Source:MGI Symbol;Acc:MGI:5530868]	NA	NA	NA	NA	NA	NA
Gm27490	ENSMUSG00000098436	predicted gene, 27490 [Source:MGI Symbol;Acc:MGI:5530872]	NA	NA	NA	NA	NA	NA
Gm27492	ENSMUSG00000098435	predicted gene, 27492 [Source:MGI Symbol;Acc:MGI:5530874]	NA	NA	NA	NA	NA	NA
Gm27493	ENSMUSG00000098432	predicted gene, 27493 [Source:MGI Symbol;Acc:MGI:5530875]	NA	NA	NA	NA	NA	NA
Gm27494	ENSMUSG00000098430	predicted gene, 27494 [Source:MGI Symbol;Acc:MGI:5530876]	NA	NA	NA	NA	NA	NA
Gm27500	ENSMUSG00000098385	predicted gene, 27500 [Source:MGI Symbol;Acc:MGI:5530882]	NA	NA	NA	NA	NA	NA
Gm27501	ENSMUSG00000098452	predicted gene, 27501 [Source:MGI Symbol;Acc:MGI:5530883]	NA	NA	NA	NA	NA	NA
Gm27502	ENSMUSG00000099332	predicted gene, 27502 [Source:MGI Symbol;Acc:MGI:5530884]	NA	NA	NA	NA	NA	NA
Gm27505	ENSMUSG00000098974	predicted gene, 27505 [Source:MGI Symbol;Acc:MGI:5530887]	NA	NA	NA	NA	NA	NA
Gm27506	ENSMUSG00000098694	predicted gene, 27506 [Source:MGI Symbol;Acc:MGI:5530888]	NA	NA	NA	NA	NA	NA
Gm27507	ENSMUSG00000098351	predicted gene, 27507 [Source:MGI Symbol;Acc:MGI:5530889]	NA	NA	NA	NA	NA	NA
Gm27509	ENSMUSG00000076355	predicted gene, 27509 [Source:MGI Symbol;Acc:MGI:5530891]	NA	NA	NA	NA	NA	NA
Gm27510	ENSMUSG00000088839	predicted gene, 27510 [Source:MGI Symbol;Acc:MGI:5530892]	NA	NA	NA	NA	NA	NA
Gm27511	ENSMUSG00000098502	predicted gene, 27511 [Source:MGI Symbol;Acc:MGI:5530893]	0.06608791860622	NA	NA	NA	NA	NA
Gm27512	ENSMUSG00000094290	predicted gene, 27512 [Source:MGI Symbol;Acc:MGI:5530894]	NA	NA	NA	NA	NA	NA
Gm27514	ENSMUSG00000098268	predicted gene, 27514 [Source:MGI Symbol;Acc:MGI:5530896]	0.548082162511031	0.294945964680992	NA	NA	NA	NA
Gm27516	ENSMUSG00000098266	predicted gene, 27516 [Source:MGI Symbol;Acc:MGI:5530898]	NA	NA	NA	NA	NA	NA
Gm27517	ENSMUSG00000098265	predicted gene, 27517 [Source:MGI Symbol;Acc:MGI:5530899]	NA	NA	NA	NA	NA	NA
Gm27520	ENSMUSG00000098262	predicted gene, 27520 [Source:MGI Symbol;Acc:MGI:5530902]	NA	NA	NA	NA	NA	NA
Gm27521	ENSMUSG00000098261	predicted gene, 27521 [Source:MGI Symbol;Acc:MGI:5530903]	NA	NA	NA	NA	NA	NA
Gm27522	ENSMUSG00000098260	predicted gene, 27522 [Source:MGI Symbol;Acc:MGI:5530904]	NA	NA	NA	NA	NA	NA
Gm27525	ENSMUSG00000098700	predicted gene, 27525 [Source:MGI Symbol;Acc:MGI:5530907]	NA	NA	NA	NA	NA	NA
Gm27527	ENSMUSG00000098703	predicted gene, 27527 [Source:MGI Symbol;Acc:MGI:5530909]	NA	NA	NA	NA	NA	NA
Gm27528	ENSMUSG00000113704	predicted gene, 27528 [Source:MGI Symbol;Acc:MGI:5530910]	NA	NA	NA	NA	NA	NA
Gm27528	ENSMUSG00000098709	predicted gene, 27528 [Source:MGI Symbol;Acc:MGI:5530910]	NA	NA	NA	NA	NA	NA
Gm27529	ENSMUSG00000098281	predicted gene, 27529 [Source:MGI Symbol;Acc:MGI:5530911]	NA	NA	NA	NA	NA	NA
Gm27530	ENSMUSG00000098560	predicted gene, 27530 [Source:MGI Symbol;Acc:MGI:5530912]	NA	NA	NA	NA	NA	NA
Gm27532	ENSMUSG00000098542	predicted gene, 27532 [Source:MGI Symbol;Acc:MGI:5530914]	NA	NA	NA	NA	NA	NA
Gm27533	ENSMUSG00000098543	predicted gene, 27533 [Source:MGI Symbol;Acc:MGI:5530915]	NA	NA	NA	NA	NA	NA
Gm27535	ENSMUSG00000098541	predicted gene, 27535 [Source:MGI Symbol;Acc:MGI:5530917]	-0.333715348437224	0.572570553251534	NA	NA	NA	NA
Gm27538	ENSMUSG00000099243	predicted gene, 27538 [Source:MGI Symbol;Acc:MGI:5530920]	-0.130108775807866	NA	NA	NA	NA	NA
Gm27539	ENSMUSG00000099240	predicted gene, 27539 [Source:MGI Symbol;Acc:MGI:5530921]	NA	NA	NA	NA	NA	NA
Gm2754	ENSMUSG00000113144	predicted gene 2754 [Source:MGI Symbol;Acc:MGI:3780923]	NA	NA	NA	NA	NA	NA
Gm27540	ENSMUSG00000099246	predicted gene, 27540 [Source:MGI Symbol;Acc:MGI:5530922]	NA	NA	NA	NA	NA	NA
Gm27541	ENSMUSG00000099247	predicted gene, 27541 [Source:MGI Symbol;Acc:MGI:5530923]	NA	NA	NA	NA	NA	NA
Gm27542	ENSMUSG00000099244	predicted gene, 27542 [Source:MGI Symbol;Acc:MGI:5530924]	NA	NA	NA	NA	NA	NA
Gm27543	ENSMUSG00000099248	predicted gene, 27543 [Source:MGI Symbol;Acc:MGI:5530925]	NA	NA	NA	NA	NA	NA
Gm27544	ENSMUSG00000098979	predicted gene, 27544 [Source:MGI Symbol;Acc:MGI:5530926]	-0.313303617393009	NA	NA	NA	NA	NA
Gm27545	ENSMUSG00000098978	predicted gene, 27545 [Source:MGI Symbol;Acc:MGI:5530927]	NA	NA	NA	NA	NA	NA
Gm27549	ENSMUSG00000098970	predicted gene, 27549 [Source:MGI Symbol;Acc:MGI:5530931]	NA	NA	NA	NA	NA	NA
Gm27551	ENSMUSG00000098350	predicted gene, 27551 [Source:MGI Symbol;Acc:MGI:5530933]	NA	NA	NA	NA	NA	NA
Gm27552	ENSMUSG00000098356	predicted gene, 27552 [Source:MGI Symbol;Acc:MGI:5530934]	NA	NA	NA	NA	NA	NA
Gm27553	ENSMUSG00000098355	predicted gene, 27553 [Source:MGI Symbol;Acc:MGI:5530935]	NA	NA	NA	NA	NA	NA
Gm27554	ENSMUSG00000099037	predicted gene, 27554 [Source:MGI Symbol;Acc:MGI:5530936]	NA	NA	NA	NA	NA	NA
Gm2756	ENSMUSG00000102757	predicted gene 2756 [Source:MGI Symbol;Acc:MGI:3780925]	NA	NA	NA	NA	NA	NA
Gm27564	ENSMUSG00000099074	predicted gene, 27564 [Source:MGI Symbol;Acc:MGI:5530946]	NA	NA	NA	NA	NA	NA
Gm27568	ENSMUSG00000099073	predicted gene, 27568 [Source:MGI Symbol;Acc:MGI:5530950]	0.0327394156427206	NA	NA	NA	NA	NA
Gm27572	ENSMUSG00000098836	predicted gene, 27572 [Source:MGI Symbol;Acc:MGI:5530954]	-0.0832676780784839	NA	NA	NA	NA	NA
Gm27579	ENSMUSG00000088738	predicted gene, 27579 [Source:MGI Symbol;Acc:MGI:5530961]	NA	NA	NA	NA	NA	NA
Gm27580	ENSMUSG00000098669	predicted gene, 27580 [Source:MGI Symbol;Acc:MGI:5530962]	NA	NA	NA	NA	NA	NA
Gm27582	ENSMUSG00000098662	predicted gene, 27582 [Source:MGI Symbol;Acc:MGI:5530964]	NA	NA	NA	NA	NA	NA
Gm27585	ENSMUSG00000098667	predicted gene, 27585 [Source:MGI Symbol;Acc:MGI:5530967]	NA	NA	NA	NA	NA	NA
Gm27587	ENSMUSG00000098665	predicted gene, 27587 [Source:MGI Symbol;Acc:MGI:5530969]	NA	NA	NA	NA	NA	NA
Gm27588	ENSMUSG00000098664	predicted gene, 27588 [Source:MGI Symbol;Acc:MGI:5530970]	NA	NA	NA	NA	NA	NA
Gm2759	ENSMUSG00000094775	predicted gene 2759 [Source:MGI Symbol;Acc:MGI:3780928]	NA	NA	NA	NA	NA	NA
Gm27591	ENSMUSG00000098467	predicted gene, 27591 [Source:MGI Symbol;Acc:MGI:5530973]	NA	NA	NA	NA	NA	NA
Gm27592	ENSMUSG00000088354	predicted gene, 27592 [Source:MGI Symbol;Acc:MGI:5530974]	-0.0154306763278943	NA	NA	NA	NA	NA
Gm27595	ENSMUSG00000098991	predicted gene, 27595 [Source:MGI Symbol;Acc:MGI:5530977]	NA	NA	NA	NA	NA	NA
Gm27596	ENSMUSG00000098990	predicted gene, 27596 [Source:MGI Symbol;Acc:MGI:5530978]	0.0679339414791941	NA	NA	NA	NA	NA
Gm27597	ENSMUSG00000098992	predicted gene, 27597 [Source:MGI Symbol;Acc:MGI:5530979]	NA	NA	NA	NA	NA	NA
Gm27598	ENSMUSG00000098995	predicted gene, 27598 [Source:MGI Symbol;Acc:MGI:5530980]	-0.0302522653350097	NA	NA	NA	NA	NA
Gm27599	ENSMUSG00000098994	predicted gene, 27599 [Source:MGI Symbol;Acc:MGI:5530981]	NA	NA	NA	NA	NA	NA
Gm27601	ENSMUSG00000098999	predicted gene, 27601 [Source:MGI Symbol;Acc:MGI:5530983]	NA	NA	NA	NA	NA	NA
Gm27602	ENSMUSG00000099130	predicted gene, 27602 [Source:MGI Symbol;Acc:MGI:5530984]	NA	NA	NA	NA	NA	NA
Gm27604	ENSMUSG00000099132	predicted gene, 27604 [Source:MGI Symbol;Acc:MGI:5530986]	NA	NA	NA	NA	NA	NA
Gm27605	ENSMUSG00000099133	predicted gene, 27605 [Source:MGI Symbol;Acc:MGI:5530987]	0.464537272653721	0.326634047686269	NA	NA	NA	NA
Gm27607	ENSMUSG00000099135	predicted gene, 27607 [Source:MGI Symbol;Acc:MGI:5530989]	NA	NA	NA	NA	NA	NA
Gm27608	ENSMUSG00000099136	predicted gene, 27608 [Source:MGI Symbol;Acc:MGI:5530990]	NA	NA	NA	NA	NA	NA
Gm27610	ENSMUSG00000099317	predicted gene, 27610 [Source:MGI Symbol;Acc:MGI:5530992]	NA	NA	NA	NA	NA	NA
Gm27611	ENSMUSG00000098254	predicted gene, 27611 [Source:MGI Symbol;Acc:MGI:5530993]	NA	NA	NA	NA	NA	NA
Gm27616	ENSMUSG00000098259	predicted gene, 27616 [Source:MGI Symbol;Acc:MGI:5530998]	0.140337596963497	0.800266797203887	NA	NA	NA	NA
Gm27617	ENSMUSG00000098696	predicted gene, 27617 [Source:MGI Symbol;Acc:MGI:5530999]	NA	NA	NA	NA	NA	NA
Gm27618	ENSMUSG00000098695	predicted gene, 27618 [Source:MGI Symbol;Acc:MGI:5531000]	NA	NA	NA	NA	NA	NA
Gm27619	ENSMUSG00000098693	predicted gene, 27619 [Source:MGI Symbol;Acc:MGI:5531001]	NA	NA	NA	NA	NA	NA
Gm2762	ENSMUSG00000107008	predicted gene 2762 [Source:MGI Symbol;Acc:MGI:3780931]	-1.14292443128657	0.000111158474063817	NA	NA	NA	NA
Gm27622	ENSMUSG00000099086	predicted gene, 27622 [Source:MGI Symbol;Acc:MGI:5531004]	NA	NA	NA	NA	NA	NA
Gm27624	ENSMUSG00000099081	predicted gene, 27624 [Source:MGI Symbol;Acc:MGI:5531006]	NA	NA	NA	NA	NA	NA
Gm27626	ENSMUSG00000092762	predicted gene, 27626 [Source:MGI Symbol;Acc:MGI:5531008]	-0.0199537563479272	NA	NA	NA	NA	NA
Gm27627	ENSMUSG00000098599	predicted gene, 27627 [Source:MGI Symbol;Acc:MGI:5531009]	NA	NA	NA	NA	NA	NA
Gm27628	ENSMUSG00000098594	predicted gene, 27628 [Source:MGI Symbol;Acc:MGI:5531010]	NA	NA	NA	NA	NA	NA
Gm27631	ENSMUSG00000098591	predicted gene, 27631 [Source:MGI Symbol;Acc:MGI:5531013]	NA	NA	NA	NA	NA	NA
Gm27634	ENSMUSG00000095278	predicted gene, 27634 [Source:MGI Symbol;Acc:MGI:5531016]	-0.0154306763278943	NA	NA	NA	NA	NA
Gm27635	ENSMUSG00000087941	predicted gene, 27635 [Source:MGI Symbol;Acc:MGI:5531017]	NA	NA	NA	NA	NA	NA
Gm27636	ENSMUSG00000098946	predicted gene, 27636 [Source:MGI Symbol;Acc:MGI:5531018]	-0.0302522653350097	NA	NA	NA	NA	NA
Gm27639	ENSMUSG00000098940	predicted gene, 27639 [Source:MGI Symbol;Acc:MGI:5531021]	-0.0154306763278943	NA	NA	NA	NA	NA
Gm27640	ENSMUSG00000098948	predicted gene, 27640 [Source:MGI Symbol;Acc:MGI:5531022]	NA	NA	NA	NA	NA	NA
Gm27645	ENSMUSG00000098367	predicted gene, 27645 [Source:MGI Symbol;Acc:MGI:5531027]	NA	NA	NA	NA	NA	NA
Gm27646	ENSMUSG00000098364	predicted gene, 27646 [Source:MGI Symbol;Acc:MGI:5531028]	NA	NA	NA	NA	NA	NA
Gm27647	ENSMUSG00000098365	predicted gene, 27647 [Source:MGI Symbol;Acc:MGI:5531029]	NA	NA	NA	NA	NA	NA
Gm27648	ENSMUSG00000098368	predicted gene, 27648 [Source:MGI Symbol;Acc:MGI:5531030]	NA	NA	NA	NA	NA	NA
Gm27649	ENSMUSG00000089468	predicted gene, 27649 [Source:MGI Symbol;Acc:MGI:5531031]	0.0327394156427206	NA	NA	NA	NA	NA
Gm27651	ENSMUSG00000098755	predicted gene, 27651 [Source:MGI Symbol;Acc:MGI:5531033]	0.0781227730185071	0.911134028829429	NA	NA	NA	NA
Gm27653	ENSMUSG00000098750	predicted gene, 27653 [Source:MGI Symbol;Acc:MGI:5531035]	NA	NA	NA	NA	NA	NA
Gm27656	ENSMUSG00000099004	predicted gene, 27656 [Source:MGI Symbol;Acc:MGI:5531038]	NA	NA	NA	NA	NA	NA
Gm27659	ENSMUSG00000099000	predicted gene, 27659 [Source:MGI Symbol;Acc:MGI:5531041]	NA	NA	NA	NA	NA	NA
Gm27660	ENSMUSG00000099001	predicted gene, 27660 [Source:MGI Symbol;Acc:MGI:5531042]	NA	NA	NA	NA	NA	NA
Gm27663	ENSMUSG00000098514	predicted gene, 27663 [Source:MGI Symbol;Acc:MGI:5531045]	-0.0302522653350097	NA	NA	NA	NA	NA
Gm27668	ENSMUSG00000098518	predicted gene, 27668 [Source:MGI Symbol;Acc:MGI:5531050]	-0.0450738543421251	NA	NA	NA	NA	NA
Gm2767	ENSMUSG00000110318	predicted gene 2767 [Source:MGI Symbol;Acc:MGI:3780936]	-0.0302522653350097	NA	NA	NA	NA	NA
Gm27671	ENSMUSG00000098652	predicted gene, 27671 [Source:MGI Symbol;Acc:MGI:5531053]	NA	NA	NA	NA	NA	NA
Gm27672	ENSMUSG00000098653	predicted gene, 27672 [Source:MGI Symbol;Acc:MGI:5531054]	NA	NA	NA	NA	NA	NA
Gm27675	ENSMUSG00000098657	predicted gene, 27675 [Source:MGI Symbol;Acc:MGI:5531057]	NA	NA	NA	NA	NA	NA
Gm27679	ENSMUSG00000098373	predicted gene, 27679 [Source:MGI Symbol;Acc:MGI:5531061]	NA	NA	NA	NA	NA	NA
Gm2768	ENSMUSG00000082188	predicted gene 2768 [Source:MGI Symbol;Acc:MGI:3780937]	NA	NA	NA	NA	NA	NA
Gm27680	ENSMUSG00000106374	predicted gene, 27680 [Source:MGI Symbol;Acc:MGI:5531062]	0.0536867741493318	NA	NA	NA	NA	NA
Gm27680	ENSMUSG00000099219	predicted gene, 27680 [Source:MGI Symbol;Acc:MGI:5531062]	NA	NA	NA	NA	NA	NA
Gm27682	ENSMUSG00000099215	predicted gene, 27682 [Source:MGI Symbol;Acc:MGI:5531064]	NA	NA	NA	NA	NA	NA
Gm27684	ENSMUSG00000099211	predicted gene, 27684 [Source:MGI Symbol;Acc:MGI:5531066]	NA	NA	NA	NA	NA	NA
Gm27686	ENSMUSG00000099213	predicted gene, 27686 [Source:MGI Symbol;Acc:MGI:5531068]	NA	NA	NA	NA	NA	NA
Gm27688	ENSMUSG00000098491	predicted gene, 27688 [Source:MGI Symbol;Acc:MGI:5531070]	NA	NA	NA	NA	NA	NA
Gm27690	ENSMUSG00000098494	predicted gene, 27690 [Source:MGI Symbol;Acc:MGI:5531072]	-0.0154306763278943	NA	NA	NA	NA	NA
Gm27694	ENSMUSG00000098462	predicted gene, 27694 [Source:MGI Symbol;Acc:MGI:5531076]	NA	NA	NA	NA	NA	NA
Gm27695	ENSMUSG00000098969	predicted gene, 27695 [Source:MGI Symbol;Acc:MGI:5531077]	NA	NA	NA	NA	NA	NA
Gm27698	ENSMUSG00000098962	predicted gene, 27698 [Source:MGI Symbol;Acc:MGI:5531080]	NA	NA	NA	NA	NA	NA
Gm27699	ENSMUSG00000098963	predicted gene, 27699 [Source:MGI Symbol;Acc:MGI:5531081]	NA	NA	NA	NA	NA	NA
Gm27700	ENSMUSG00000098964	predicted gene, 27700 [Source:MGI Symbol;Acc:MGI:5531082]	0.0327394156427206	NA	NA	NA	NA	NA
Gm27701	ENSMUSG00000098966	predicted gene, 27701 [Source:MGI Symbol;Acc:MGI:5531083]	NA	NA	NA	NA	NA	NA
Gm27702	ENSMUSG00000098865	predicted gene, 27702 [Source:MGI Symbol;Acc:MGI:5531084]	-0.0154306763278943	NA	NA	NA	NA	NA
Gm27703	ENSMUSG00000098864	predicted gene, 27703 [Source:MGI Symbol;Acc:MGI:5531085]	NA	NA	NA	NA	NA	NA
Gm27704	ENSMUSG00000098860	predicted gene, 27704 [Source:MGI Symbol;Acc:MGI:5531086]	NA	NA	NA	NA	NA	NA
Gm27711	ENSMUSG00000098349	predicted gene, 27711 [Source:MGI Symbol;Acc:MGI:5531093]	NA	NA	NA	NA	NA	NA
Gm27715	ENSMUSG00000099166	predicted gene, 27715 [Source:MGI Symbol;Acc:MGI:5531097]	0.172780292723229	NA	NA	NA	NA	NA
Gm27717	ENSMUSG00000099168	predicted gene, 27717 [Source:MGI Symbol;Acc:MGI:5531099]	-0.0154306763278943	NA	NA	NA	NA	NA
Gm27718	ENSMUSG00000099295	predicted gene, 27718 [Source:MGI Symbol;Acc:MGI:5531100]	NA	NA	NA	NA	NA	NA
Gm27722	ENSMUSG00000099299	predicted gene, 27722 [Source:MGI Symbol;Acc:MGI:5531104]	-0.0154306763278943	NA	NA	NA	NA	NA
Gm27723	ENSMUSG00000098418	predicted gene, 27723 [Source:MGI Symbol;Acc:MGI:5531105]	NA	NA	NA	NA	NA	NA
Gm27731	ENSMUSG00000098993	predicted gene, 27731 [Source:MGI Symbol;Acc:MGI:5531113]	NA	NA	NA	NA	NA	NA
Gm27733	ENSMUSG00000099312	predicted gene, 27733 [Source:MGI Symbol;Acc:MGI:5531115]	NA	NA	NA	NA	NA	NA
Gm27734	ENSMUSG00000099314	predicted gene, 27734 [Source:MGI Symbol;Acc:MGI:5531116]	NA	NA	NA	NA	NA	NA
Gm27735	ENSMUSG00000099318	predicted gene, 27735 [Source:MGI Symbol;Acc:MGI:5531117]	NA	NA	NA	NA	NA	NA
Gm2774	ENSMUSG00000111148	predicted gene 2774 [Source:MGI Symbol;Acc:MGI:3780943]	0.253526414805666	NA	NA	NA	NA	NA
Gm27740	ENSMUSG00000098621	predicted gene, 27740 [Source:MGI Symbol;Acc:MGI:5531122]	NA	NA	NA	NA	NA	NA
Gm27741	ENSMUSG00000098635	predicted gene, 27741 [Source:MGI Symbol;Acc:MGI:5531123]	NA	NA	NA	NA	NA	NA
Gm27742	ENSMUSG00000098636	predicted gene, 27742 [Source:MGI Symbol;Acc:MGI:5531124]	NA	NA	NA	NA	NA	NA
Gm27743	ENSMUSG00000098638	predicted gene, 27743 [Source:MGI Symbol;Acc:MGI:5531125]	NA	NA	NA	NA	NA	NA
Gm27747	ENSMUSG00000098914	predicted gene, 27747 [Source:MGI Symbol;Acc:MGI:5531129]	NA	NA	NA	NA	NA	NA
Gm27749	ENSMUSG00000098916	predicted gene, 27749 [Source:MGI Symbol;Acc:MGI:5531131]	-0.0154306763278943	NA	NA	NA	NA	NA
Gm27753	ENSMUSG00000098891	predicted gene, 27753 [Source:MGI Symbol;Acc:MGI:5531135]	NA	NA	NA	NA	NA	NA
Gm27754	ENSMUSG00000098898	predicted gene, 27754 [Source:MGI Symbol;Acc:MGI:5531136]	NA	NA	NA	NA	NA	NA
Gm27755	ENSMUSG00000098767	predicted gene, 27755 [Source:MGI Symbol;Acc:MGI:5531137]	NA	NA	NA	NA	NA	NA
Gm27760	ENSMUSG00000098565	predicted gene, 27760 [Source:MGI Symbol;Acc:MGI:5531142]	NA	NA	NA	NA	NA	NA
Gm27761	ENSMUSG00000098566	predicted gene, 27761 [Source:MGI Symbol;Acc:MGI:5531143]	NA	NA	NA	NA	NA	NA
Gm27762	ENSMUSG00000098567	predicted gene, 27762 [Source:MGI Symbol;Acc:MGI:5531144]	NA	NA	NA	NA	NA	NA
Gm27772	ENSMUSG00000099263	predicted gene, 27772 [Source:MGI Symbol;Acc:MGI:5531154]	NA	NA	NA	NA	NA	NA
Gm27773	ENSMUSG00000099268	predicted gene, 27773 [Source:MGI Symbol;Acc:MGI:5531155]	NA	NA	NA	NA	NA	NA
Gm27775	ENSMUSG00000098586	predicted gene, 27775 [Source:MGI Symbol;Acc:MGI:5531157]	NA	NA	NA	NA	NA	NA
Gm27781	ENSMUSG00000098305	predicted gene, 27781 [Source:MGI Symbol;Acc:MGI:5531163]	NA	NA	NA	NA	NA	NA
Gm27782	ENSMUSG00000098308	predicted gene, 27782 [Source:MGI Symbol;Acc:MGI:5531164]	NA	NA	NA	NA	NA	NA
Gm27783	ENSMUSG00000098818	predicted gene, 27783 [Source:MGI Symbol;Acc:MGI:5531165]	NA	NA	NA	NA	NA	NA
Gm27784	ENSMUSG00000098819	predicted gene, 27784 [Source:MGI Symbol;Acc:MGI:5531166]	NA	NA	NA	NA	NA	NA
Gm27785	ENSMUSG00000098815	predicted gene, 27785 [Source:MGI Symbol;Acc:MGI:5531167]	NA	NA	NA	NA	NA	NA
Gm27786	ENSMUSG00000098816	predicted gene, 27786 [Source:MGI Symbol;Acc:MGI:5531168]	NA	NA	NA	NA	NA	NA
Gm27792	ENSMUSG00000099053	predicted gene, 27792 [Source:MGI Symbol;Acc:MGI:5531174]	NA	NA	NA	NA	NA	NA
Gm27793	ENSMUSG00000099052	predicted gene, 27793 [Source:MGI Symbol;Acc:MGI:5531175]	NA	NA	NA	NA	NA	NA
Gm27796	ENSMUSG00000099316	predicted gene, 27796 [Source:MGI Symbol;Acc:MGI:5531178]	NA	NA	NA	NA	NA	NA
Gm27798	ENSMUSG00000098603	predicted gene, 27798 [Source:MGI Symbol;Acc:MGI:5531180]	NA	NA	NA	NA	NA	NA
Gm27801	ENSMUSG00000099159	predicted gene, 27801 [Source:MGI Symbol;Acc:MGI:5531183]	NA	NA	NA	NA	NA	NA
Gm27803	ENSMUSG00000099151	predicted gene, 27803 [Source:MGI Symbol;Acc:MGI:5531185]	NA	NA	NA	NA	NA	NA
Gm27804	ENSMUSG00000099157	predicted gene, 27804 [Source:MGI Symbol;Acc:MGI:5531186]	NA	NA	NA	NA	NA	NA
Gm27805	ENSMUSG00000099155	predicted gene, 27805 [Source:MGI Symbol;Acc:MGI:5531187]	0.0618882669156678	NA	NA	NA	NA	NA
Gm27811	ENSMUSG00000098444	predicted gene, 27811 [Source:MGI Symbol;Acc:MGI:5531193]	NA	NA	NA	NA	NA	NA
Gm27813	ENSMUSG00000098674	predicted gene, 27813 [Source:MGI Symbol;Acc:MGI:5531195]	0.06608791860622	NA	NA	NA	NA	NA
Gm27817	ENSMUSG00000098683	predicted gene, 27817 [Source:MGI Symbol;Acc:MGI:5531199]	-0.422649582622367	0.067374512241764	NA	NA	NA	NA
Gm27818	ENSMUSG00000098670	predicted gene, 27818 [Source:MGI Symbol;Acc:MGI:5531200]	0.589995032019385	NA	NA	NA	NA	NA
Gm27820	ENSMUSG00000098688	predicted gene, 27820 [Source:MGI Symbol;Acc:MGI:5531202]	NA	NA	NA	NA	NA	NA
Gm27825	ENSMUSG00000098745	predicted gene, 27825 [Source:MGI Symbol;Acc:MGI:5531207]	NA	NA	NA	NA	NA	NA
Gm27825	ENSMUSG00000115931	predicted gene, 27825 [Source:MGI Symbol;Acc:MGI:5531207]	NA	NA	NA	NA	NA	NA
Gm27826	ENSMUSG00000093023	predicted gene, 27826 [Source:MGI Symbol;Acc:MGI:5531208]	NA	NA	NA	NA	NA	NA
Gm27828	ENSMUSG00000098271	predicted gene, 27828 [Source:MGI Symbol;Acc:MGI:5531210]	NA	NA	NA	NA	NA	NA
Gm27833	ENSMUSG00000098733	predicted gene, 27833 [Source:MGI Symbol;Acc:MGI:5531215]	NA	NA	NA	NA	NA	NA
Gm27834	ENSMUSG00000098732	predicted gene, 27834 [Source:MGI Symbol;Acc:MGI:5531216]	NA	NA	NA	NA	NA	NA
Gm27838	ENSMUSG00000098736	predicted gene, 27838 [Source:MGI Symbol;Acc:MGI:5531220]	NA	NA	NA	NA	NA	NA
Gm27839	ENSMUSG00000098899	predicted gene, 27839 [Source:MGI Symbol;Acc:MGI:5531221]	NA	NA	NA	NA	NA	NA
Gm27843	ENSMUSG00000098968	predicted gene, 27843 [Source:MGI Symbol;Acc:MGI:5531225]	-0.0154306763278943	NA	NA	NA	NA	NA
Gm27844	ENSMUSG00000098965	predicted gene, 27844 [Source:MGI Symbol;Acc:MGI:5531226]	NA	NA	NA	NA	NA	NA
Gm27845	ENSMUSG00000098967	predicted gene, 27845 [Source:MGI Symbol;Acc:MGI:5531227]	NA	NA	NA	NA	NA	NA
Gm27847	ENSMUSG00000098345	predicted gene, 27847 [Source:MGI Symbol;Acc:MGI:5531229]	NA	NA	NA	NA	NA	NA
Gm27849	ENSMUSG00000098342	predicted gene, 27849 [Source:MGI Symbol;Acc:MGI:5531231]	0.0327394156427206	NA	NA	NA	NA	NA
Gm27851	ENSMUSG00000098478	predicted gene, 27851 [Source:MGI Symbol;Acc:MGI:5531233]	NA	NA	NA	NA	NA	NA
Gm27852	ENSMUSG00000098476	predicted gene, 27852 [Source:MGI Symbol;Acc:MGI:5531234]	NA	NA	NA	NA	NA	NA
Gm27853	ENSMUSG00000098477	predicted gene, 27853 [Source:MGI Symbol;Acc:MGI:5531235]	NA	NA	NA	NA	NA	NA
Gm27854	ENSMUSG00000093319	predicted gene, 27854 [Source:MGI Symbol;Acc:MGI:5531236]	NA	NA	NA	NA	NA	NA
Gm27855	ENSMUSG00000098956	predicted gene, 27855 [Source:MGI Symbol;Acc:MGI:5531237]	-0.0154306763278943	NA	NA	NA	NA	NA
Gm27857	ENSMUSG00000093684	predicted gene, 27857 [Source:MGI Symbol;Acc:MGI:5531239]	0.260035739094184	0.67378882076558	NA	NA	NA	NA
Gm27861	ENSMUSG00000099068	predicted gene, 27861 [Source:MGI Symbol;Acc:MGI:5531243]	0.122410579226828	0.852793050932813	NA	NA	NA	NA
Gm27864	ENSMUSG00000098378	predicted gene, 27864 [Source:MGI Symbol;Acc:MGI:5531246]	NA	NA	NA	NA	NA	NA
Gm27866	ENSMUSG00000098538	predicted gene, 27866 [Source:MGI Symbol;Acc:MGI:5531248]	NA	NA	NA	NA	NA	NA
Gm27867	ENSMUSG00000098537	predicted gene, 27867 [Source:MGI Symbol;Acc:MGI:5531249]	NA	NA	NA	NA	NA	NA
Gm27868	ENSMUSG00000098536	predicted gene, 27868 [Source:MGI Symbol;Acc:MGI:5531250]	NA	NA	NA	NA	NA	NA
Gm27869	ENSMUSG00000098535	predicted gene, 27869 [Source:MGI Symbol;Acc:MGI:5531251]	NA	NA	NA	NA	NA	NA
Gm27875	ENSMUSG00000099189	predicted gene, 27875 [Source:MGI Symbol;Acc:MGI:5531257]	NA	NA	NA	NA	NA	NA
Gm27878	ENSMUSG00000099186	predicted gene, 27878 [Source:MGI Symbol;Acc:MGI:5531260]	NA	NA	NA	NA	NA	NA
Gm2788	ENSMUSG00000085995	predicted gene 2788 [Source:MGI Symbol;Acc:MGI:3780956]	0.370844659316365	0.516962818126664	NA	NA	NA	NA
Gm27881	ENSMUSG00000099183	predicted gene, 27881 [Source:MGI Symbol;Acc:MGI:5531263]	NA	NA	NA	NA	NA	NA
Gm27882	ENSMUSG00000099235	predicted gene, 27882 [Source:MGI Symbol;Acc:MGI:5531264]	NA	NA	NA	NA	NA	NA
Gm27883	ENSMUSG00000099233	predicted gene, 27883 [Source:MGI Symbol;Acc:MGI:5531265]	NA	NA	NA	NA	NA	NA
Gm27884	ENSMUSG00000099232	predicted gene, 27884 [Source:MGI Symbol;Acc:MGI:5531266]	NA	NA	NA	NA	NA	NA
Gm27887	ENSMUSG00000098472	predicted gene, 27887 [Source:MGI Symbol;Acc:MGI:5531269]	NA	NA	NA	NA	NA	NA
Gm27892	ENSMUSG00000098849	predicted gene, 27892 [Source:MGI Symbol;Acc:MGI:5531274]	NA	NA	NA	NA	NA	NA
Gm27893	ENSMUSG00000098848	predicted gene, 27893 [Source:MGI Symbol;Acc:MGI:5531275]	NA	NA	NA	NA	NA	NA
Gm27894	ENSMUSG00000098845	predicted gene, 27894 [Source:MGI Symbol;Acc:MGI:5531276]	NA	NA	NA	NA	NA	NA
Gm27896	ENSMUSG00000092903	predicted gene, 27896 [Source:MGI Symbol;Acc:MGI:5531278]	-0.0154306763278943	NA	NA	NA	NA	NA
Gm27898	ENSMUSG00000099107	predicted gene, 27898 [Source:MGI Symbol;Acc:MGI:5531280]	0.126658043083834	0.84320225393967	NA	NA	NA	NA
Gm27899	ENSMUSG00000099106	predicted gene, 27899 [Source:MGI Symbol;Acc:MGI:5531281]	0.06608791860622	NA	NA	NA	NA	NA
Gm27901	ENSMUSG00000099103	predicted gene, 27901 [Source:MGI Symbol;Acc:MGI:5531283]	NA	NA	NA	NA	NA	NA
Gm27903	ENSMUSG00000093223	predicted gene, 27903 [Source:MGI Symbol;Acc:MGI:5531285]	0.06608791860622	NA	NA	NA	NA	NA
Gm27905	ENSMUSG00000098846	predicted gene, 27905 [Source:MGI Symbol;Acc:MGI:5531287]	NA	NA	NA	NA	NA	NA
Gm27907	ENSMUSG00000098842	predicted gene, 27907 [Source:MGI Symbol;Acc:MGI:5531289]	NA	NA	NA	NA	NA	NA
Gm2791	ENSMUSG00000114280	predicted gene 2791 [Source:MGI Symbol;Acc:MGI:3780959]	-0.0302522653350097	NA	NA	NA	NA	NA
Gm27910	ENSMUSG00000098585	predicted gene, 27910 [Source:MGI Symbol;Acc:MGI:5531292]	NA	NA	NA	NA	NA	NA
Gm27913	ENSMUSG00000098998	predicted gene, 27913 [Source:MGI Symbol;Acc:MGI:5531295]	NA	NA	NA	NA	NA	NA
Gm27919	ENSMUSG00000098939	predicted gene, 27919 [Source:MGI Symbol;Acc:MGI:5531301]	NA	NA	NA	NA	NA	NA
Gm2792	ENSMUSG00000116812	predicted gene 2792 [Source:MGI Symbol;Acc:MGI:3780960]	-0.0202827436982412	NA	NA	NA	NA	NA
Gm27920	ENSMUSG00000099088	predicted gene, 27920 [Source:MGI Symbol;Acc:MGI:5531302]	NA	NA	NA	NA	NA	NA
Gm27921	ENSMUSG00000099089	predicted gene, 27921 [Source:MGI Symbol;Acc:MGI:5531303]	NA	NA	NA	NA	NA	NA
Gm27924	ENSMUSG00000099022	predicted gene, 27924 [Source:MGI Symbol;Acc:MGI:5531306]	NA	NA	NA	NA	NA	NA
Gm27926	ENSMUSG00000087805	predicted gene, 27926 [Source:MGI Symbol;Acc:MGI:5531308]	0.201856337633599	NA	NA	NA	NA	NA
Gm27927	ENSMUSG00000098743	predicted gene, 27927 [Source:MGI Symbol;Acc:MGI:5531309]	NA	NA	NA	NA	NA	NA
Gm27928	ENSMUSG00000099039	predicted gene, 27928 [Source:MGI Symbol;Acc:MGI:5531310]	-0.0154306763278943	NA	NA	NA	NA	NA
Gm27931	ENSMUSG00000098908	predicted gene, 27931 [Source:MGI Symbol;Acc:MGI:5531313]	NA	NA	NA	NA	NA	NA
Gm27934	ENSMUSG00000089420	predicted gene, 27934 [Source:MGI Symbol;Acc:MGI:5531316]	-0.0154306763278943	NA	NA	NA	NA	NA
Gm27935	ENSMUSG00000098507	predicted gene, 27935 [Source:MGI Symbol;Acc:MGI:5531317]	NA	NA	NA	NA	NA	NA
Gm27937	ENSMUSG00000098503	predicted gene, 27937 [Source:MGI Symbol;Acc:MGI:5531319]	NA	NA	NA	NA	NA	NA
Gm27940	ENSMUSG00000099208	predicted gene, 27940 [Source:MGI Symbol;Acc:MGI:5531322]	NA	NA	NA	NA	NA	NA
Gm27941	ENSMUSG00000099209	predicted gene, 27941 [Source:MGI Symbol;Acc:MGI:5531323]	NA	NA	NA	NA	NA	NA
Gm27942	ENSMUSG00000099206	predicted gene, 27942 [Source:MGI Symbol;Acc:MGI:5531324]	-0.0660936733994456	NA	NA	NA	NA	NA
Gm27943	ENSMUSG00000099204	predicted gene, 27943 [Source:MGI Symbol;Acc:MGI:5531325]	NA	NA	NA	NA	NA	NA
Gm27944	ENSMUSG00000099205	predicted gene, 27944 [Source:MGI Symbol;Acc:MGI:5531326]	NA	NA	NA	NA	NA	NA
Gm27952	ENSMUSG00000098314	predicted gene, 27952 [Source:MGI Symbol;Acc:MGI:5531334]	0.0327394156427206	NA	NA	NA	NA	NA
Gm27953	ENSMUSG00000098312	predicted gene, 27953 [Source:MGI Symbol;Acc:MGI:5531335]	NA	NA	NA	NA	NA	NA
Gm27956	ENSMUSG00000093345	predicted gene, 27956 [Source:MGI Symbol;Acc:MGI:5531338]	NA	NA	NA	NA	NA	NA
Gm27957	ENSMUSG00000098595	predicted gene, 27957 [Source:MGI Symbol;Acc:MGI:5531339]	NA	NA	NA	NA	NA	NA
Gm27959	ENSMUSG00000098877	predicted gene, 27959 [Source:MGI Symbol;Acc:MGI:5531341]	NA	NA	NA	NA	NA	NA
Gm2796	ENSMUSG00000107500	predicted gene 2796 [Source:MGI Symbol;Acc:MGI:3780965]	0.0327394156427206	NA	NA	NA	NA	NA
Gm27960	ENSMUSG00000098874	predicted gene, 27960 [Source:MGI Symbol;Acc:MGI:5531342]	0.00309623762848979	NA	NA	NA	NA	NA
Gm27964	ENSMUSG00000098878	predicted gene, 27964 [Source:MGI Symbol;Acc:MGI:5531346]	NA	NA	NA	NA	NA	NA
Gm27970	ENSMUSG00000098298	predicted gene, 27970 [Source:MGI Symbol;Acc:MGI:5531352]	-0.0721169067743081	NA	NA	NA	NA	NA
Gm27972	ENSMUSG00000098626	predicted gene, 27972 [Source:MGI Symbol;Acc:MGI:5531354]	NA	NA	NA	NA	NA	NA
Gm27974	ENSMUSG00000098622	predicted gene, 27974 [Source:MGI Symbol;Acc:MGI:5531356]	NA	NA	NA	NA	NA	NA
Gm27975	ENSMUSG00000098629	predicted gene, 27975 [Source:MGI Symbol;Acc:MGI:5531357]	NA	NA	NA	NA	NA	NA
Gm27976	ENSMUSG00000098628	predicted gene, 27976 [Source:MGI Symbol;Acc:MGI:5531358]	NA	NA	NA	NA	NA	NA
Gm27977	ENSMUSG00000098642	predicted gene, 27977 [Source:MGI Symbol;Acc:MGI:5531359]	NA	NA	NA	NA	NA	NA
Gm27979	ENSMUSG00000099108	predicted gene, 27979 [Source:MGI Symbol;Acc:MGI:5531361]	NA	NA	NA	NA	NA	NA
Gm27980	ENSMUSG00000099179	predicted gene, 27980 [Source:MGI Symbol;Acc:MGI:5531362]	NA	NA	NA	NA	NA	NA
Gm27985	ENSMUSG00000099173	predicted gene, 27985 [Source:MGI Symbol;Acc:MGI:5531367]	-0.0494582699883198	0.944787113038167	NA	NA	NA	NA
Gm27987	ENSMUSG00000099287	predicted gene, 27987 [Source:MGI Symbol;Acc:MGI:5531369]	NA	NA	NA	NA	NA	NA
Gm27989	ENSMUSG00000099285	predicted gene, 27989 [Source:MGI Symbol;Acc:MGI:5531371]	NA	NA	NA	NA	NA	NA
Gm27991	ENSMUSG00000099280	predicted gene, 27991 [Source:MGI Symbol;Acc:MGI:5531373]	NA	NA	NA	NA	NA	NA
Gm27993	ENSMUSG00000098423	predicted gene, 27993 [Source:MGI Symbol;Acc:MGI:5531375]	NA	NA	NA	NA	NA	NA
Gm27995	ENSMUSG00000098399	predicted gene, 27995 [Source:MGI Symbol;Acc:MGI:5531377]	NA	NA	NA	NA	NA	NA
Gm27997	ENSMUSG00000098396	predicted gene, 27997 [Source:MGI Symbol;Acc:MGI:5531379]	NA	NA	NA	NA	NA	NA
Gm27998	ENSMUSG00000098395	predicted gene, 27998 [Source:MGI Symbol;Acc:MGI:5531380]	NA	NA	NA	NA	NA	NA
Gm27999	ENSMUSG00000098394	predicted gene, 27999 [Source:MGI Symbol;Acc:MGI:5531381]	NA	NA	NA	NA	NA	NA
Gm2800	ENSMUSG00000084871	predicted gene 2800 [Source:MGI Symbol;Acc:MGI:3780969]	NA	NA	NA	NA	NA	NA
Gm28000	ENSMUSG00000098393	predicted gene, 28000 [Source:MGI Symbol;Acc:MGI:5531382]	NA	NA	NA	NA	NA	NA
Gm28001	ENSMUSG00000098392	predicted gene, 28001 [Source:MGI Symbol;Acc:MGI:5531383]	NA	NA	NA	NA	NA	NA
Gm28002	ENSMUSG00000098982	predicted gene, 28002 [Source:MGI Symbol;Acc:MGI:5531384]	NA	NA	NA	NA	NA	NA
Gm28003	ENSMUSG00000098983	predicted gene, 28003 [Source:MGI Symbol;Acc:MGI:5531385]	NA	NA	NA	NA	NA	NA
Gm28006	ENSMUSG00000098986	predicted gene, 28006 [Source:MGI Symbol;Acc:MGI:5531388]	NA	NA	NA	NA	NA	NA
Gm28008	ENSMUSG00000098988	predicted gene, 28008 [Source:MGI Symbol;Acc:MGI:5531390]	0.0031254756728555	NA	NA	NA	NA	NA
Gm28010	ENSMUSG00000095555	predicted gene, 28010 [Source:MGI Symbol;Acc:MGI:5531392]	NA	NA	NA	NA	NA	NA
Gm28011	ENSMUSG00000099328	predicted gene, 28011 [Source:MGI Symbol;Acc:MGI:5531393]	-0.243001727159736	NA	NA	NA	NA	NA
Gm28016	ENSMUSG00000099323	predicted gene, 28016 [Source:MGI Symbol;Acc:MGI:5531398]	NA	NA	NA	NA	NA	NA
Gm28017	ENSMUSG00000099322	predicted gene, 28017 [Source:MGI Symbol;Acc:MGI:5531399]	NA	NA	NA	NA	NA	NA
Gm28018	ENSMUSG00000099228	predicted gene, 28018 [Source:MGI Symbol;Acc:MGI:5531400]	NA	NA	NA	NA	NA	NA
Gm28019	ENSMUSG00000094041	predicted gene, 28019 [Source:MGI Symbol;Acc:MGI:5531401]	NA	NA	NA	NA	NA	NA
Gm28020	ENSMUSG00000088364	predicted gene, 28020 [Source:MGI Symbol;Acc:MGI:5531402]	NA	NA	NA	NA	NA	NA
Gm28022	ENSMUSG00000098903	predicted gene, 28022 [Source:MGI Symbol;Acc:MGI:5531404]	NA	NA	NA	NA	NA	NA
Gm28023	ENSMUSG00000116219	predicted gene, 28023 [Source:MGI Symbol;Acc:MGI:5531405]	NA	NA	NA	NA	NA	NA
Gm28023	ENSMUSG00000098901	predicted gene, 28023 [Source:MGI Symbol;Acc:MGI:5531405]	NA	NA	NA	NA	NA	NA
Gm2803	ENSMUSG00000115607	predicted gene 2803 [Source:MGI Symbol;Acc:MGI:3780972]	NA	NA	NA	NA	NA	NA
Gm28030	ENSMUSG00000098711	predicted gene, 28030 [Source:MGI Symbol;Acc:MGI:5531412]	NA	NA	NA	NA	NA	NA
Gm28032	ENSMUSG00000098717	predicted gene, 28032 [Source:MGI Symbol;Acc:MGI:5531414]	NA	NA	NA	NA	NA	NA
Gm28033	ENSMUSG00000098716	predicted gene, 28033 [Source:MGI Symbol;Acc:MGI:5531415]	NA	NA	NA	NA	NA	NA
Gm28035	ENSMUSG00000099041	predicted gene, 28035 [Source:MGI Symbol;Acc:MGI:5547771]	0.314381667685817	0.542573689233569	NA	NA	NA	NA
Gm28036	ENSMUSG00000098950	predicted gene, 28036 [Source:MGI Symbol;Acc:MGI:5547772]	-0.103379204924805	NA	NA	NA	NA	NA
Gm28037	ENSMUSG00000098371	predicted gene, 28037 [Source:MGI Symbol;Acc:MGI:5547773]	NA	NA	NA	NA	NA	NA
Gm28038	ENSMUSG00000098794	predicted gene, 28038 [Source:MGI Symbol;Acc:MGI:5547774]	NA	NA	NA	NA	NA	NA
Gm28039	ENSMUSG00000098302	predicted gene, 28039 [Source:MGI Symbol;Acc:MGI:5547775]	NA	NA	NA	NA	NA	NA
Gm28040	ENSMUSG00000115958	predicted gene, 28040 [Source:MGI Symbol;Acc:MGI:5547776]	-0.0325039710261786	NA	NA	NA	NA	NA
Gm28040	ENSMUSG00000098306	predicted gene, 28040 [Source:MGI Symbol;Acc:MGI:5547776]	NA	NA	NA	NA	NA	NA
Gm28041	ENSMUSG00000098692	predicted gene, 28041 [Source:MGI Symbol;Acc:MGI:5547777]	-0.0154306763278943	NA	NA	NA	NA	NA
Gm28042	ENSMUSG00000033852	predicted gene, 28042 [Source:MGI Symbol;Acc:MGI:5547778]	NA	NA	NA	NA	NA	NA
Gm28043	ENSMUSG00000098374	predicted gene, 28043 [Source:MGI Symbol;Acc:MGI:5547779]	-0.0154306763278943	NA	NA	NA	NA	NA
Gm28044	ENSMUSG00000098781	predicted gene, 28044 [Source:MGI Symbol;Acc:MGI:5547780]	-0.185045432891967	NA	NA	NA	NA	NA
Gm28047	ENSMUSG00000052414	predicted gene, 28047 [Source:MGI Symbol;Acc:MGI:5547783]	NA	NA	NA	NA	NA	NA
Gm28048	ENSMUSG00000098650	predicted gene, 28048 [Source:MGI Symbol;Acc:MGI:5547784]	0.06608791860622	NA	NA	NA	NA	NA
Gm2805	ENSMUSG00000116536	predicted gene 2805 [Source:MGI Symbol;Acc:MGI:3780974]	-0.467979884486344	0.39791533402013	NA	NA	NA	NA
Gm28050	ENSMUSG00000099061	predicted gene, 28050 [Source:MGI Symbol;Acc:MGI:5547786]	0.469084484175406	0.394821370800886	NA	NA	NA	NA
Gm28051	ENSMUSG00000098530	predicted gene, 28051 [Source:MGI Symbol;Acc:MGI:5547787]	NA	NA	NA	NA	NA	NA
Gm28052	ENSMUSG00000099329	predicted gene, 28052 [Source:MGI Symbol;Acc:MGI:5547788]	NA	NA	NA	NA	NA	NA
Gm28053	ENSMUSG00000098715	predicted gene, 28053 [Source:MGI Symbol;Acc:MGI:5547789]	-0.244695348355069	0.689341099790125	NA	NA	NA	NA
Gm28054	ENSMUSG00000099823	predicted gene 28054 [Source:MGI Symbol;Acc:MGI:5578760]	NA	NA	NA	NA	NA	NA
Gm28055	ENSMUSG00000101741	predicted gene 28055 [Source:MGI Symbol;Acc:MGI:5578761]	-0.0660224935257798	NA	NA	NA	NA	NA
Gm28057	ENSMUSG00000100854	predicted gene 28057 [Source:MGI Symbol;Acc:MGI:5578763]	NA	NA	NA	NA	NA	NA
Gm28058	ENSMUSG00000099753	predicted gene 28058 [Source:MGI Symbol;Acc:MGI:5578764]	NA	NA	NA	NA	NA	NA
Gm28060	ENSMUSG00000100376	predicted gene 28060 [Source:MGI Symbol;Acc:MGI:5578766]	NA	NA	NA	NA	NA	NA
Gm28061	ENSMUSG00000102113	predicted gene 28061 [Source:MGI Symbol;Acc:MGI:5578767]	NA	NA	NA	NA	NA	NA
Gm28064	ENSMUSG00000100929	predicted gene 28064 [Source:MGI Symbol;Acc:MGI:5578770]	0.404508586182405	NA	NA	NA	NA	NA
Gm28065	ENSMUSG00000102121	predicted gene 28065 [Source:MGI Symbol;Acc:MGI:5578771]	NA	NA	NA	NA	NA	NA
Gm28066	ENSMUSG00000099918	predicted gene 28066 [Source:MGI Symbol;Acc:MGI:5578772]	NA	NA	NA	NA	NA	NA
Gm28068	ENSMUSG00000100287	predicted gene 28068 [Source:MGI Symbol;Acc:MGI:5578774]	0.794248643982953	NA	NA	NA	NA	NA
Gm28069	ENSMUSG00000101082	predicted gene 28069 [Source:MGI Symbol;Acc:MGI:5578775]	-0.0645749295604867	NA	NA	NA	NA	NA
Gm28070	ENSMUSG00000101673	predicted gene 28070 [Source:MGI Symbol;Acc:MGI:5578776]	NA	NA	NA	NA	NA	NA
Gm28071	ENSMUSG00000100397	predicted gene 28071 [Source:MGI Symbol;Acc:MGI:5578777]	0.32469297436679	NA	NA	NA	NA	NA
Gm28072	ENSMUSG00000099551	predicted gene 28072 [Source:MGI Symbol;Acc:MGI:5578778]	NA	NA	NA	NA	NA	NA
Gm28073	ENSMUSG00000101424	predicted gene 28073 [Source:MGI Symbol;Acc:MGI:5578779]	NA	NA	NA	NA	NA	NA
Gm28074	ENSMUSG00000100715	predicted gene 28074 [Source:MGI Symbol;Acc:MGI:5578780]	NA	NA	NA	NA	NA	NA
Gm28075	ENSMUSG00000100905	predicted gene 28075 [Source:MGI Symbol;Acc:MGI:5578781]	NA	NA	NA	NA	NA	NA
Gm28076	ENSMUSG00000100616	predicted gene 28076 [Source:MGI Symbol;Acc:MGI:5578782]	0.271118953308173	NA	NA	NA	NA	NA
Gm28077	ENSMUSG00000099715	predicted gene 28077 [Source:MGI Symbol;Acc:MGI:5578783]	NA	NA	NA	NA	NA	NA
Gm28078	ENSMUSG00000101342	predicted gene 28078 [Source:MGI Symbol;Acc:MGI:5578784]	NA	NA	NA	NA	NA	NA
Gm28079	ENSMUSG00000099550	predicted gene 28079 [Source:MGI Symbol;Acc:MGI:5578785]	NA	NA	NA	NA	NA	NA
Gm2808	ENSMUSG00000116560	predicted gene 2808 [Source:MGI Symbol;Acc:MGI:3780977]	-0.450802172098666	0.418425239004058	NA	NA	NA	NA
Gm28080	ENSMUSG00000101369	predicted gene 28080 [Source:MGI Symbol;Acc:MGI:5578786]	NA	NA	NA	NA	NA	NA
Gm28081	ENSMUSG00000099555	predicted gene 28081 [Source:MGI Symbol;Acc:MGI:5578787]	NA	NA	NA	NA	NA	NA
Gm28082	ENSMUSG00000100278	predicted gene 28082 [Source:MGI Symbol;Acc:MGI:5578788]	NA	NA	NA	NA	NA	NA
Gm28083	ENSMUSG00000100893	predicted gene 28083 [Source:MGI Symbol;Acc:MGI:5578789]	NA	NA	NA	NA	NA	NA
Gm28085	ENSMUSG00000100931	predicted gene 28085 [Source:MGI Symbol;Acc:MGI:5578791]	0.0327394156427206	NA	NA	NA	NA	NA
Gm28086	ENSMUSG00000101378	predicted gene 28086 [Source:MGI Symbol;Acc:MGI:5578792]	0.0179178266356052	NA	NA	NA	NA	NA
Gm28087	ENSMUSG00000100123	predicted gene 28087 [Source:MGI Symbol;Acc:MGI:5578793]	-0.0154306763278943	NA	NA	NA	NA	NA
Gm28088	ENSMUSG00000101775	predicted gene 28088 [Source:MGI Symbol;Acc:MGI:5578794]	NA	NA	NA	NA	NA	NA
Gm28089	ENSMUSG00000100415	predicted gene 28089 [Source:MGI Symbol;Acc:MGI:5578795]	NA	NA	NA	NA	NA	NA
Gm28090	ENSMUSG00000101489	predicted gene 28090 [Source:MGI Symbol;Acc:MGI:5578796]	NA	NA	NA	NA	NA	NA
Gm28091	ENSMUSG00000100565	predicted gene 28091 [Source:MGI Symbol;Acc:MGI:5578797]	NA	NA	NA	NA	NA	NA
Gm28092	ENSMUSG00000101379	predicted gene 28092 [Source:MGI Symbol;Acc:MGI:5578798]	NA	NA	NA	NA	NA	NA
Gm28093	ENSMUSG00000099347	predicted gene 28093 [Source:MGI Symbol;Acc:MGI:5578799]	NA	NA	NA	NA	NA	NA
Gm28094	ENSMUSG00000100381	predicted gene 28094 [Source:MGI Symbol;Acc:MGI:5578800]	NA	NA	NA	NA	NA	NA
Gm28095	ENSMUSG00000100868	predicted gene 28095 [Source:MGI Symbol;Acc:MGI:5578801]	0.06608791860622	NA	NA	NA	NA	NA
Gm28096	ENSMUSG00000100189	predicted gene 28096 [Source:MGI Symbol;Acc:MGI:5578802]	0.0212978050625713	NA	NA	NA	NA	NA
Gm28097	ENSMUSG00000100542	predicted gene 28097 [Source:MGI Symbol;Acc:MGI:5578803]	NA	NA	NA	NA	NA	NA
Gm28098	ENSMUSG00000099929	predicted gene 28098 [Source:MGI Symbol;Acc:MGI:5578804]	NA	NA	NA	NA	NA	NA
Gm28099	ENSMUSG00000099566	predicted gene 28099 [Source:MGI Symbol;Acc:MGI:5578805]	NA	NA	NA	NA	NA	NA
Gm281	ENSMUSG00000084902	predicted gene 281 [Source:MGI Symbol;Acc:MGI:2685127]	-0.0154306763278943	NA	NA	NA	NA	NA
Gm2810	ENSMUSG00000082938	predicted pseudogene 2810 [Source:MGI Symbol;Acc:MGI:3780980]	0.514251332376011	0.338697221927878	NA	NA	NA	NA
Gm28100	ENSMUSG00000100108	predicted gene 28100 [Source:MGI Symbol;Acc:MGI:5578806]	0.613725298700215	NA	NA	NA	NA	NA
Gm28101	ENSMUSG00000100624	predicted gene 28101 [Source:MGI Symbol;Acc:MGI:5578807]	NA	NA	NA	NA	NA	NA
Gm28102	ENSMUSG00000101915	predicted gene 28102 [Source:MGI Symbol;Acc:MGI:5578808]	NA	NA	NA	NA	NA	NA
Gm28103	ENSMUSG00000100682	predicted gene 28103 [Source:MGI Symbol;Acc:MGI:5578809]	NA	NA	NA	NA	NA	NA
Gm28104	ENSMUSG00000100352	predicted gene 28104 [Source:MGI Symbol;Acc:MGI:5578810]	NA	NA	NA	NA	NA	NA
Gm28105	ENSMUSG00000101250	predicted gene 28105 [Source:MGI Symbol;Acc:MGI:5578811]	NA	NA	NA	NA	NA	NA
Gm28106	ENSMUSG00000101646	predicted gene 28106 [Source:MGI Symbol;Acc:MGI:5578812]	NA	NA	NA	NA	NA	NA
Gm28107	ENSMUSG00000100355	predicted gene 28107 [Source:MGI Symbol;Acc:MGI:5578813]	NA	NA	NA	NA	NA	NA
Gm28108	ENSMUSG00000101931	predicted gene 28108 [Source:MGI Symbol;Acc:MGI:5578814]	NA	NA	NA	NA	NA	NA
Gm28109	ENSMUSG00000101866	predicted gene 28109 [Source:MGI Symbol;Acc:MGI:5578815]	NA	NA	NA	NA	NA	NA
Gm28110	ENSMUSG00000100695	predicted gene 28110 [Source:MGI Symbol;Acc:MGI:5578816]	NA	NA	NA	NA	NA	NA
Gm28111	ENSMUSG00000101411	predicted gene 28111 [Source:MGI Symbol;Acc:MGI:5578817]	NA	NA	NA	NA	NA	NA
Gm28112	ENSMUSG00000099954	predicted gene 28112 [Source:MGI Symbol;Acc:MGI:5578818]	-0.0652978364637522	NA	NA	NA	NA	NA
Gm28113	ENSMUSG00000099414	predicted gene 28113 [Source:MGI Symbol;Acc:MGI:5578819]	NA	NA	NA	NA	NA	NA
Gm28114	ENSMUSG00000100375	predicted gene 28114 [Source:MGI Symbol;Acc:MGI:5578820]	NA	NA	NA	NA	NA	NA
Gm28115	ENSMUSG00000100462	predicted gene 28115 [Source:MGI Symbol;Acc:MGI:5578821]	NA	NA	NA	NA	NA	NA
Gm28116	ENSMUSG00000099467	predicted gene 28116 [Source:MGI Symbol;Acc:MGI:5578822]	NA	NA	NA	NA	NA	NA
Gm28117	ENSMUSG00000101140	predicted gene 28117 [Source:MGI Symbol;Acc:MGI:5578823]	NA	NA	NA	NA	NA	NA
Gm28118	ENSMUSG00000099618	predicted gene 28118 [Source:MGI Symbol;Acc:MGI:5578824]	NA	NA	NA	NA	NA	NA
Gm28119	ENSMUSG00000100158	predicted gene 28119 [Source:MGI Symbol;Acc:MGI:5578825]	-0.267541975828667	NA	NA	NA	NA	NA
Gm28120	ENSMUSG00000100406	predicted gene 28120 [Source:MGI Symbol;Acc:MGI:5578826]	NA	NA	NA	NA	NA	NA
Gm28121	ENSMUSG00000100050	predicted gene 28121 [Source:MGI Symbol;Acc:MGI:5578827]	NA	NA	NA	NA	NA	NA
Gm28122	ENSMUSG00000101898	predicted gene 28122 [Source:MGI Symbol;Acc:MGI:5578828]	NA	NA	NA	NA	NA	NA
Gm28123	ENSMUSG00000101238	predicted gene 28123 [Source:MGI Symbol;Acc:MGI:5578829]	NA	NA	NA	NA	NA	NA
Gm28124	ENSMUSG00000099480	predicted gene 28124 [Source:MGI Symbol;Acc:MGI:5578830]	NA	NA	NA	NA	NA	NA
Gm28125	ENSMUSG00000101201	predicted gene 28125 [Source:MGI Symbol;Acc:MGI:5578831]	NA	NA	NA	NA	NA	NA
Gm28126	ENSMUSG00000100298	predicted gene 28126 [Source:MGI Symbol;Acc:MGI:5578832]	NA	NA	NA	NA	NA	NA
Gm28127	ENSMUSG00000101560	predicted gene 28127 [Source:MGI Symbol;Acc:MGI:5578833]	NA	NA	NA	NA	NA	NA
Gm28128	ENSMUSG00000101954	predicted gene 28128 [Source:MGI Symbol;Acc:MGI:5578834]	NA	NA	NA	NA	NA	NA
Gm28129	ENSMUSG00000099650	predicted gene 28129 [Source:MGI Symbol;Acc:MGI:5578835]	NA	NA	NA	NA	NA	NA
Gm28130	ENSMUSG00000099380	predicted gene 28130 [Source:MGI Symbol;Acc:MGI:5578836]	NA	NA	NA	NA	NA	NA
Gm28131	ENSMUSG00000101412	predicted gene 28131 [Source:MGI Symbol;Acc:MGI:5578837]	NA	NA	NA	NA	NA	NA
Gm28132	ENSMUSG00000099348	predicted gene 28132 [Source:MGI Symbol;Acc:MGI:5578838]	NA	NA	NA	NA	NA	NA
Gm28133	ENSMUSG00000101256	predicted gene 28133 [Source:MGI Symbol;Acc:MGI:5578839]	NA	NA	NA	NA	NA	NA
Gm28134	ENSMUSG00000099778	predicted gene 28134 [Source:MGI Symbol;Acc:MGI:5578840]	NA	NA	NA	NA	NA	NA
Gm28135	ENSMUSG00000101512	predicted gene 28135 [Source:MGI Symbol;Acc:MGI:5578841]	NA	NA	NA	NA	NA	NA
Gm28136	ENSMUSG00000100988	predicted gene 28136 [Source:MGI Symbol;Acc:MGI:5578842]	NA	NA	NA	NA	NA	NA
Gm28137	ENSMUSG00000101758	predicted gene 28137 [Source:MGI Symbol;Acc:MGI:5578843]	NA	NA	NA	NA	NA	NA
Gm28138	ENSMUSG00000099395	predicted gene 28138 [Source:MGI Symbol;Acc:MGI:5578844]	NA	NA	NA	NA	NA	NA
Gm28139	ENSMUSG00000101338	predicted gene 28139 [Source:MGI Symbol;Acc:MGI:5578845]	NA	NA	NA	NA	NA	NA
Gm2814	ENSMUSG00000109291	predicted gene 2814 [Source:MGI Symbol;Acc:MGI:3780984]	0.203510565413075	0.746328198971622	NA	NA	NA	NA
Gm28140	ENSMUSG00000100180	predicted gene 28140 [Source:MGI Symbol;Acc:MGI:5578846]	NA	NA	NA	NA	NA	NA
Gm28141	ENSMUSG00000100047	predicted gene 28141 [Source:MGI Symbol;Acc:MGI:5578847]	NA	NA	NA	NA	NA	NA
Gm28142	ENSMUSG00000101142	predicted gene 28142 [Source:MGI Symbol;Acc:MGI:5578848]	NA	NA	NA	NA	NA	NA
Gm28143	ENSMUSG00000100933	predicted gene 28143 [Source:MGI Symbol;Acc:MGI:5578849]	NA	NA	NA	NA	NA	NA
Gm28144	ENSMUSG00000101858	predicted gene 28144 [Source:MGI Symbol;Acc:MGI:5578850]	NA	NA	NA	NA	NA	NA
Gm28145	ENSMUSG00000100460	predicted gene 28145 [Source:MGI Symbol;Acc:MGI:5578851]	NA	NA	NA	NA	NA	NA
Gm28146	ENSMUSG00000100239	predicted gene 28146 [Source:MGI Symbol;Acc:MGI:5578852]	NA	NA	NA	NA	NA	NA
Gm28147	ENSMUSG00000101366	predicted gene 28147 [Source:MGI Symbol;Acc:MGI:5578853]	NA	NA	NA	NA	NA	NA
Gm28148	ENSMUSG00000101331	predicted gene 28148 [Source:MGI Symbol;Acc:MGI:5578854]	NA	NA	NA	NA	NA	NA
Gm28149	ENSMUSG00000101672	predicted gene 28149 [Source:MGI Symbol;Acc:MGI:5578855]	NA	NA	NA	NA	NA	NA
Gm28150	ENSMUSG00000100804	predicted gene 28150 [Source:MGI Symbol;Acc:MGI:5578856]	NA	NA	NA	NA	NA	NA
Gm28151	ENSMUSG00000100213	predicted gene 28151 [Source:MGI Symbol;Acc:MGI:5578857]	-0.194540849063242	0.290538863201147	NA	NA	NA	NA
Gm28152	ENSMUSG00000101282	predicted gene 28152 [Source:MGI Symbol;Acc:MGI:5578858]	NA	NA	NA	NA	NA	NA
Gm28153	ENSMUSG00000099895	predicted gene 28153 [Source:MGI Symbol;Acc:MGI:5578859]	NA	NA	NA	NA	NA	NA
Gm28154	ENSMUSG00000100053	predicted gene 28154 [Source:MGI Symbol;Acc:MGI:5578860]	-0.341137956164484	0.557883746461318	NA	NA	NA	NA
Gm28155	ENSMUSG00000099428	predicted gene 28155 [Source:MGI Symbol;Acc:MGI:5578861]	NA	NA	NA	NA	NA	NA
Gm28156	ENSMUSG00000101925	predicted gene 28156 [Source:MGI Symbol;Acc:MGI:5578862]	-0.318924257366941	0.503279584778151	NA	NA	NA	NA
Gm28157	ENSMUSG00000101981	predicted gene 28157 [Source:MGI Symbol;Acc:MGI:5578863]	NA	NA	NA	NA	NA	NA
Gm28158	ENSMUSG00000100148	predicted gene 28158 [Source:MGI Symbol;Acc:MGI:5578864]	NA	NA	NA	NA	NA	NA
Gm28159	ENSMUSG00000099734	predicted gene 28159 [Source:MGI Symbol;Acc:MGI:5578865]	NA	NA	NA	NA	NA	NA
Gm28160	ENSMUSG00000100723	predicted gene 28160 [Source:MGI Symbol;Acc:MGI:5578866]	NA	NA	NA	NA	NA	NA
Gm28161	ENSMUSG00000099805	predicted gene 28161 [Source:MGI Symbol;Acc:MGI:5578867]	NA	NA	NA	NA	NA	NA
Gm28162	ENSMUSG00000101349	predicted gene 28162 [Source:MGI Symbol;Acc:MGI:5578868]	NA	NA	NA	NA	NA	NA
Gm28163	ENSMUSG00000100796	predicted gene 28163 [Source:MGI Symbol;Acc:MGI:5578869]	NA	NA	NA	NA	NA	NA
Gm28164	ENSMUSG00000101936	predicted gene 28164 [Source:MGI Symbol;Acc:MGI:5578870]	-0.0154306763278943	NA	NA	NA	NA	NA
Gm28165	ENSMUSG00000100295	predicted gene 28165 [Source:MGI Symbol;Acc:MGI:5578871]	NA	NA	NA	NA	NA	NA
Gm28166	ENSMUSG00000101287	predicted gene 28166 [Source:MGI Symbol;Acc:MGI:5578872]	-0.0302522653350097	NA	NA	NA	NA	NA
Gm28167	ENSMUSG00000101042	predicted gene 28167 [Source:MGI Symbol;Acc:MGI:5578873]	NA	NA	NA	NA	NA	NA
Gm28168	ENSMUSG00000101415	predicted gene 28168 [Source:MGI Symbol;Acc:MGI:5578874]	NA	NA	NA	NA	NA	NA
Gm28169	ENSMUSG00000099534	predicted gene 28169 [Source:MGI Symbol;Acc:MGI:5578875]	NA	NA	NA	NA	NA	NA
Gm28170	ENSMUSG00000101779	predicted gene 28170 [Source:MGI Symbol;Acc:MGI:5578876]	NA	NA	NA	NA	NA	NA
Gm28171	ENSMUSG00000100634	predicted gene 28171 [Source:MGI Symbol;Acc:MGI:5578877]	NA	NA	NA	NA	NA	NA
Gm28172	ENSMUSG00000099404	predicted gene 28172 [Source:MGI Symbol;Acc:MGI:5578878]	0.0327394156427206	NA	NA	NA	NA	NA
Gm28173	ENSMUSG00000100056	predicted gene 28173 [Source:MGI Symbol;Acc:MGI:5578879]	NA	NA	NA	NA	NA	NA
Gm28174	ENSMUSG00000100115	predicted gene 28174 [Source:MGI Symbol;Acc:MGI:5578880]	NA	NA	NA	NA	NA	NA
Gm28175	ENSMUSG00000101299	predicted gene 28175 [Source:MGI Symbol;Acc:MGI:5578881]	NA	NA	NA	NA	NA	NA
Gm28176	ENSMUSG00000101771	predicted gene 28176 [Source:MGI Symbol;Acc:MGI:5578882]	NA	NA	NA	NA	NA	NA
Gm28177	ENSMUSG00000101628	predicted gene 28177 [Source:MGI Symbol;Acc:MGI:5578883]	0.542017815853933	NA	NA	NA	NA	NA
Gm28178	ENSMUSG00000099878	predicted gene 28178 [Source:MGI Symbol;Acc:MGI:5578884]	0.0214745110330492	NA	NA	NA	NA	NA
Gm28179	ENSMUSG00000099393	predicted gene 28179 [Source:MGI Symbol;Acc:MGI:5578885]	NA	NA	NA	NA	NA	NA
Gm28180	ENSMUSG00000101295	predicted gene 28180 [Source:MGI Symbol;Acc:MGI:5578886]	0.0117154873693451	NA	NA	NA	NA	NA
Gm28181	ENSMUSG00000100357	predicted gene 28181 [Source:MGI Symbol;Acc:MGI:5578887]	NA	NA	NA	NA	NA	NA
Gm28182	ENSMUSG00000101596	predicted gene 28182 [Source:MGI Symbol;Acc:MGI:5578888]	NA	NA	NA	NA	NA	NA
Gm28183	ENSMUSG00000101394	predicted gene 28183 [Source:MGI Symbol;Acc:MGI:5578889]	NA	NA	NA	NA	NA	NA
Gm28184	ENSMUSG00000101159	predicted gene 28184 [Source:MGI Symbol;Acc:MGI:5578890]	NA	NA	NA	NA	NA	NA
Gm28185	ENSMUSG00000099626	predicted gene 28185 [Source:MGI Symbol;Acc:MGI:5578891]	NA	NA	NA	NA	NA	NA
Gm28186	ENSMUSG00000100683	predicted gene 28186 [Source:MGI Symbol;Acc:MGI:5578892]	NA	NA	NA	NA	NA	NA
Gm28187	ENSMUSG00000099375	predicted gene 28187 [Source:MGI Symbol;Acc:MGI:5578893]	-0.152059081628068	0.814626739790957	NA	NA	NA	NA
Gm28188	ENSMUSG00000100349	predicted gene 28188 [Source:MGI Symbol;Acc:MGI:5578894]	0.279771174598972	0.641467890049822	NA	NA	NA	NA
Gm28189	ENSMUSG00000101453	predicted gene 28189 [Source:MGI Symbol;Acc:MGI:5578895]	NA	NA	NA	NA	NA	NA
Gm28190	ENSMUSG00000100304	predicted gene 28190 [Source:MGI Symbol;Acc:MGI:5578896]	NA	NA	NA	NA	NA	NA
Gm28191	ENSMUSG00000100300	predicted gene 28191 [Source:MGI Symbol;Acc:MGI:5578897]	NA	NA	NA	NA	NA	NA
Gm28192	ENSMUSG00000100629	predicted gene 28192 [Source:MGI Symbol;Acc:MGI:5578898]	0.127943025688556	0.618583670317014	NA	NA	NA	NA
Gm28193	ENSMUSG00000100646	predicted gene 28193 [Source:MGI Symbol;Acc:MGI:5578899]	NA	NA	NA	NA	NA	NA
Gm28194	ENSMUSG00000101069	predicted gene 28194 [Source:MGI Symbol;Acc:MGI:5578900]	NA	NA	NA	NA	NA	NA
Gm28195	ENSMUSG00000101345	predicted gene 28195 [Source:MGI Symbol;Acc:MGI:5578901]	NA	NA	NA	NA	NA	NA
Gm28196	ENSMUSG00000100255	predicted gene 28196 [Source:MGI Symbol;Acc:MGI:5578902]	0.170420317961508	NA	NA	NA	NA	NA
Gm28197	ENSMUSG00000099494	predicted gene 28197 [Source:MGI Symbol;Acc:MGI:5578903]	NA	NA	NA	NA	NA	NA
Gm28198	ENSMUSG00000101845	predicted gene 28198 [Source:MGI Symbol;Acc:MGI:5578904]	0.161583902311417	0.771748990902972	NA	NA	NA	NA
Gm28199	ENSMUSG00000100791	predicted gene 28199 [Source:MGI Symbol;Acc:MGI:5578905]	NA	NA	NA	NA	NA	NA
Gm28200	ENSMUSG00000101148	predicted gene 28200 [Source:MGI Symbol;Acc:MGI:5578906]	NA	NA	NA	NA	NA	NA
Gm28201	ENSMUSG00000101580	predicted gene 28201 [Source:MGI Symbol;Acc:MGI:5578907]	NA	NA	NA	NA	NA	NA
Gm28202	ENSMUSG00000100054	predicted gene 28202 [Source:MGI Symbol;Acc:MGI:5578908]	NA	NA	NA	NA	NA	NA
Gm28203	ENSMUSG00000100207	predicted gene 28203 [Source:MGI Symbol;Acc:MGI:5578909]	NA	NA	NA	NA	NA	NA
Gm28204	ENSMUSG00000100889	predicted gene 28204 [Source:MGI Symbol;Acc:MGI:5578910]	NA	NA	NA	NA	NA	NA
Gm28205	ENSMUSG00000099607	predicted gene 28205 [Source:MGI Symbol;Acc:MGI:5578911]	NA	NA	NA	NA	NA	NA
Gm28206	ENSMUSG00000100242	predicted gene 28206 [Source:MGI Symbol;Acc:MGI:5578912]	NA	NA	NA	NA	NA	NA
Gm28207	ENSMUSG00000100167	predicted gene 28207 [Source:MGI Symbol;Acc:MGI:5578913]	NA	NA	NA	NA	NA	NA
Gm28208	ENSMUSG00000100144	predicted gene 28208 [Source:MGI Symbol;Acc:MGI:5578914]	NA	NA	NA	NA	NA	NA
Gm28209	ENSMUSG00000101224	predicted gene 28209 [Source:MGI Symbol;Acc:MGI:5578915]	-0.0302522653350097	NA	NA	NA	NA	NA
Gm28210	ENSMUSG00000101601	predicted gene 28210 [Source:MGI Symbol;Acc:MGI:5578916]	NA	NA	NA	NA	NA	NA
Gm28211	ENSMUSG00000101359	predicted gene 28211 [Source:MGI Symbol;Acc:MGI:5578917]	NA	NA	NA	NA	NA	NA
Gm28212	ENSMUSG00000099967	predicted gene 28212 [Source:MGI Symbol;Acc:MGI:5578918]	NA	NA	NA	NA	NA	NA
Gm28213	ENSMUSG00000101382	predicted gene 28213 [Source:MGI Symbol;Acc:MGI:5578919]	NA	NA	NA	NA	NA	NA
Gm28214	ENSMUSG00000099683	predicted gene 28214 [Source:MGI Symbol;Acc:MGI:5578920]	NA	NA	NA	NA	NA	NA
Gm28215	ENSMUSG00000100836	predicted gene 28215 [Source:MGI Symbol;Acc:MGI:5578921]	NA	NA	NA	NA	NA	NA
Gm28216	ENSMUSG00000101719	predicted gene 28216 [Source:MGI Symbol;Acc:MGI:5578922]	NA	NA	NA	NA	NA	NA
Gm28217	ENSMUSG00000100896	predicted gene 28217 [Source:MGI Symbol;Acc:MGI:5578923]	NA	NA	NA	NA	NA	NA
Gm28218	ENSMUSG00000099824	predicted gene 28218 [Source:MGI Symbol;Acc:MGI:5578924]	NA	NA	NA	NA	NA	NA
Gm28219	ENSMUSG00000101347	predicted gene 28219 [Source:MGI Symbol;Acc:MGI:5578925]	NA	NA	NA	NA	NA	NA
Gm2822	ENSMUSG00000090358	predicted gene 2822 [Source:MGI Symbol;Acc:MGI:3780992]	-0.12982146212794	NA	NA	NA	NA	NA
Gm28220	ENSMUSG00000101961	predicted gene 28220 [Source:MGI Symbol;Acc:MGI:5578926]	NA	NA	NA	NA	NA	NA
Gm28221	ENSMUSG00000101671	predicted gene 28221 [Source:MGI Symbol;Acc:MGI:5578927]	NA	NA	NA	NA	NA	NA
Gm28222	ENSMUSG00000099586	predicted gene 28222 [Source:MGI Symbol;Acc:MGI:5578928]	NA	NA	NA	NA	NA	NA
Gm28223	ENSMUSG00000099412	predicted gene 28223 [Source:MGI Symbol;Acc:MGI:5578929]	NA	NA	NA	NA	NA	NA
Gm28224	ENSMUSG00000100317	predicted gene 28224 [Source:MGI Symbol;Acc:MGI:5578930]	NA	NA	NA	NA	NA	NA
Gm28225	ENSMUSG00000100532	predicted gene 28225 [Source:MGI Symbol;Acc:MGI:5578931]	NA	NA	NA	NA	NA	NA
Gm28226	ENSMUSG00000101329	predicted gene 28226 [Source:MGI Symbol;Acc:MGI:5578932]	NA	NA	NA	NA	NA	NA
Gm28227	ENSMUSG00000100705	predicted gene 28227 [Source:MGI Symbol;Acc:MGI:5578933]	NA	NA	NA	NA	NA	NA
Gm28228	ENSMUSG00000101084	predicted gene 28228 [Source:MGI Symbol;Acc:MGI:5578934]	NA	NA	NA	NA	NA	NA
Gm28229	ENSMUSG00000101335	predicted gene 28229 [Source:MGI Symbol;Acc:MGI:5578935]	-0.0226413877000838	0.940165211311291	NA	NA	NA	NA
Gm28230	ENSMUSG00000100642	predicted gene 28230 [Source:MGI Symbol;Acc:MGI:5578936]	0.113026672706782	0.782392855070131	NA	NA	NA	NA
Gm28231	ENSMUSG00000100782	predicted gene 28231 [Source:MGI Symbol;Acc:MGI:5578937]	-0.0302522653350097	NA	NA	NA	NA	NA
Gm28232	ENSMUSG00000100853	predicted gene 28232 [Source:MGI Symbol;Acc:MGI:5578938]	NA	NA	NA	NA	NA	NA
Gm28233	ENSMUSG00000101570	predicted gene 28233 [Source:MGI Symbol;Acc:MGI:5578939]	NA	NA	NA	NA	NA	NA
Gm28234	ENSMUSG00000100095	predicted gene 28234 [Source:MGI Symbol;Acc:MGI:5578940]	NA	NA	NA	NA	NA	NA
Gm28235	ENSMUSG00000101885	predicted gene 28235 [Source:MGI Symbol;Acc:MGI:5578941]	NA	NA	NA	NA	NA	NA
Gm28236	ENSMUSG00000099654	predicted gene 28236 [Source:MGI Symbol;Acc:MGI:5578942]	NA	NA	NA	NA	NA	NA
Gm28237	ENSMUSG00000100483	predicted gene 28237 [Source:MGI Symbol;Acc:MGI:5578943]	NA	NA	NA	NA	NA	NA
Gm28238	ENSMUSG00000100653	predicted gene 28238 [Source:MGI Symbol;Acc:MGI:5578944]	NA	NA	NA	NA	NA	NA
Gm28239	ENSMUSG00000100418	predicted gene 28239 [Source:MGI Symbol;Acc:MGI:5578945]	NA	NA	NA	NA	NA	NA
Gm2824	ENSMUSG00000097452	predicted gene 2824 [Source:MGI Symbol;Acc:MGI:3780995]	0.0327394156427206	NA	NA	NA	NA	NA
Gm28240	ENSMUSG00000101332	predicted gene 28240 [Source:MGI Symbol;Acc:MGI:5578946]	NA	NA	NA	NA	NA	NA
Gm28241	ENSMUSG00000099514	predicted gene 28241 [Source:MGI Symbol;Acc:MGI:5578947]	NA	NA	NA	NA	NA	NA
Gm28242	ENSMUSG00000100446	predicted gene 28242 [Source:MGI Symbol;Acc:MGI:5578948]	NA	NA	NA	NA	NA	NA
Gm28243	ENSMUSG00000100873	predicted gene 28243 [Source:MGI Symbol;Acc:MGI:5578949]	NA	NA	NA	NA	NA	NA
Gm28244	ENSMUSG00000101692	predicted gene 28244 [Source:MGI Symbol;Acc:MGI:5578950]	NA	NA	NA	NA	NA	NA
Gm28245	ENSMUSG00000101929	predicted gene 28245 [Source:MGI Symbol;Acc:MGI:5578951]	NA	NA	NA	NA	NA	NA
Gm28246	ENSMUSG00000101971	predicted gene 28246 [Source:MGI Symbol;Acc:MGI:5578952]	NA	NA	NA	NA	NA	NA
Gm28247	ENSMUSG00000101839	predicted gene 28247 [Source:MGI Symbol;Acc:MGI:5578953]	NA	NA	NA	NA	NA	NA
Gm28248	ENSMUSG00000102010	predicted gene 28248 [Source:MGI Symbol;Acc:MGI:5578954]	NA	NA	NA	NA	NA	NA
Gm28249	ENSMUSG00000101743	predicted gene 28249 [Source:MGI Symbol;Acc:MGI:5578955]	NA	NA	NA	NA	NA	NA
Gm28250	ENSMUSG00000101311	predicted gene 28250 [Source:MGI Symbol;Acc:MGI:5578956]	NA	NA	NA	NA	NA	NA
Gm28251	ENSMUSG00000100803	predicted gene 28251 [Source:MGI Symbol;Acc:MGI:5578957]	NA	NA	NA	NA	NA	NA
Gm28252	ENSMUSG00000101539	predicted gene 28252 [Source:MGI Symbol;Acc:MGI:5578958]	NA	NA	NA	NA	NA	NA
Gm28253	ENSMUSG00000100165	predicted gene 28253 [Source:MGI Symbol;Acc:MGI:5578959]	NA	NA	NA	NA	NA	NA
Gm28254	ENSMUSG00000101569	predicted gene 28254 [Source:MGI Symbol;Acc:MGI:5578960]	NA	NA	NA	NA	NA	NA
Gm28255	ENSMUSG00000099386	predicted gene 28255 [Source:MGI Symbol;Acc:MGI:5578961]	NA	NA	NA	NA	NA	NA
Gm28256	ENSMUSG00000101824	predicted gene 28256 [Source:MGI Symbol;Acc:MGI:5578962]	NA	NA	NA	NA	NA	NA
Gm28257	ENSMUSG00000101504	predicted gene 28257 [Source:MGI Symbol;Acc:MGI:5578963]	NA	NA	NA	NA	NA	NA
Gm28258	ENSMUSG00000101559	predicted gene 28258 [Source:MGI Symbol;Acc:MGI:5578964]	0.454746298668191	0.41383225952508	NA	NA	NA	NA
Gm28259	ENSMUSG00000099554	predicted gene 28259 [Source:MGI Symbol;Acc:MGI:5578965]	NA	NA	NA	NA	NA	NA
Gm28260	ENSMUSG00000099799	predicted gene 28260 [Source:MGI Symbol;Acc:MGI:5578966]	NA	NA	NA	NA	NA	NA
Gm28261	ENSMUSG00000101806	predicted gene 28261 [Source:MGI Symbol;Acc:MGI:5578967]	NA	NA	NA	NA	NA	NA
Gm28262	ENSMUSG00000099890	predicted gene 28262 [Source:MGI Symbol;Acc:MGI:5578968]	-0.0154306763278943	NA	NA	NA	NA	NA
Gm28263	ENSMUSG00000102033	predicted gene 28263 [Source:MGI Symbol;Acc:MGI:5578969]	NA	NA	NA	NA	NA	NA
Gm28264	ENSMUSG00000101632	predicted gene 28264 [Source:MGI Symbol;Acc:MGI:5578970]	NA	NA	NA	NA	NA	NA
Gm28265	ENSMUSG00000101588	predicted gene 28265 [Source:MGI Symbol;Acc:MGI:5578971]	0.149727898011314	NA	NA	NA	NA	NA
Gm28266	ENSMUSG00000101240	predicted gene 28266 [Source:MGI Symbol;Acc:MGI:5578972]	NA	NA	NA	NA	NA	NA
Gm28267	ENSMUSG00000100122	predicted gene 28267 [Source:MGI Symbol;Acc:MGI:5578973]	NA	NA	NA	NA	NA	NA
Gm28268	ENSMUSG00000101776	predicted gene 28268 [Source:MGI Symbol;Acc:MGI:5578974]	NA	NA	NA	NA	NA	NA
Gm28269	ENSMUSG00000101818	predicted gene 28269 [Source:MGI Symbol;Acc:MGI:5578975]	NA	NA	NA	NA	NA	NA
Gm28270	ENSMUSG00000099904	predicted gene 28270 [Source:MGI Symbol;Acc:MGI:5578976]	NA	NA	NA	NA	NA	NA
Gm28271	ENSMUSG00000099468	predicted gene 28271 [Source:MGI Symbol;Acc:MGI:5578977]	0.0805795564237691	NA	NA	NA	NA	NA
Gm28272	ENSMUSG00000101038	predicted gene 28272 [Source:MGI Symbol;Acc:MGI:5578978]	NA	NA	NA	NA	NA	NA
Gm28273	ENSMUSG00000101757	predicted gene 28273 [Source:MGI Symbol;Acc:MGI:5578979]	NA	NA	NA	NA	NA	NA
Gm28274	ENSMUSG00000101190	predicted gene 28274 [Source:MGI Symbol;Acc:MGI:5578980]	NA	NA	NA	NA	NA	NA
Gm28275	ENSMUSG00000099942	predicted gene 28275 [Source:MGI Symbol;Acc:MGI:5578981]	NA	NA	NA	NA	NA	NA
Gm28276	ENSMUSG00000101566	predicted gene 28276 [Source:MGI Symbol;Acc:MGI:5578982]	NA	NA	NA	NA	NA	NA
Gm28277	ENSMUSG00000100620	predicted gene 28277 [Source:MGI Symbol;Acc:MGI:5578983]	NA	NA	NA	NA	NA	NA
Gm28278	ENSMUSG00000100693	predicted gene 28278 [Source:MGI Symbol;Acc:MGI:5578984]	NA	NA	NA	NA	NA	NA
Gm28279	ENSMUSG00000099638	predicted gene 28279 [Source:MGI Symbol;Acc:MGI:5578985]	NA	NA	NA	NA	NA	NA
Gm28280	ENSMUSG00000100953	predicted gene 28280 [Source:MGI Symbol;Acc:MGI:5578986]	NA	NA	NA	NA	NA	NA
Gm28281	ENSMUSG00000100884	predicted gene 28281 [Source:MGI Symbol;Acc:MGI:5578987]	NA	NA	NA	NA	NA	NA
Gm28282	ENSMUSG00000099484	predicted gene 28282 [Source:MGI Symbol;Acc:MGI:5578988]	NA	NA	NA	NA	NA	NA
Gm28283	ENSMUSG00000101231	predicted gene 28283 [Source:MGI Symbol;Acc:MGI:5578989]	NA	NA	NA	NA	NA	NA
Gm28284	ENSMUSG00000101317	predicted gene 28284 [Source:MGI Symbol;Acc:MGI:5578990]	NA	NA	NA	NA	NA	NA
Gm28286	ENSMUSG00000100502	predicted gene 28286 [Source:MGI Symbol;Acc:MGI:5578992]	-0.343637679159668	0.264396534465	NA	NA	NA	NA
Gm28287	ENSMUSG00000099971	predicted gene 28287 [Source:MGI Symbol;Acc:MGI:5578993]	NA	NA	NA	NA	NA	NA
Gm28288	ENSMUSG00000101817	predicted gene 28288 [Source:MGI Symbol;Acc:MGI:5578994]	NA	NA	NA	NA	NA	NA
Gm28289	ENSMUSG00000101014	predicted gene 28289 [Source:MGI Symbol;Acc:MGI:5578995]	0.0625590859785208	NA	NA	NA	NA	NA
Gm2829	ENSMUSG00000110776	predicted gene 2829 [Source:MGI Symbol;Acc:MGI:3781001]	NA	NA	NA	NA	NA	NA
Gm28290	ENSMUSG00000101368	predicted gene 28290 [Source:MGI Symbol;Acc:MGI:5578996]	NA	NA	NA	NA	NA	NA
Gm28291	ENSMUSG00000100227	predicted gene 28291 [Source:MGI Symbol;Acc:MGI:5578997]	NA	NA	NA	NA	NA	NA
Gm28292	ENSMUSG00000099682	predicted gene 28292 [Source:MGI Symbol;Acc:MGI:5578998]	NA	NA	NA	NA	NA	NA
Gm28293	ENSMUSG00000099456	predicted gene 28293 [Source:MGI Symbol;Acc:MGI:5578999]	NA	NA	NA	NA	NA	NA
Gm28294	ENSMUSG00000101840	predicted gene 28294 [Source:MGI Symbol;Acc:MGI:5579000]	0.0514211624602475	NA	NA	NA	NA	NA
Gm28295	ENSMUSG00000100709	predicted gene 28295 [Source:MGI Symbol;Acc:MGI:5579001]	NA	NA	NA	NA	NA	NA
Gm28296	ENSMUSG00000100739	predicted gene 28296 [Source:MGI Symbol;Acc:MGI:5579002]	NA	NA	NA	NA	NA	NA
Gm28297	ENSMUSG00000101761	predicted gene 28297 [Source:MGI Symbol;Acc:MGI:5579003]	NA	NA	NA	NA	NA	NA
Gm28298	ENSMUSG00000101423	predicted gene 28298 [Source:MGI Symbol;Acc:MGI:5579004]	NA	NA	NA	NA	NA	NA
Gm28299	ENSMUSG00000101006	predicted gene 28299 [Source:MGI Symbol;Acc:MGI:5579005]	NA	NA	NA	NA	NA	NA
Gm2830	ENSMUSG00000086567	predicted gene 2830 [Source:MGI Symbol;Acc:MGI:3781002]	-0.874916589632381	0.0039236933017156	NA	NA	NA	NA
Gm28300	ENSMUSG00000099619	predicted gene 28300 [Source:MGI Symbol;Acc:MGI:5579006]	NA	NA	NA	NA	NA	NA
Gm28301	ENSMUSG00000099399	predicted gene 28301 [Source:MGI Symbol;Acc:MGI:5579007]	NA	NA	NA	NA	NA	NA
Gm28302	ENSMUSG00000102065	predicted gene 28302 [Source:MGI Symbol;Acc:MGI:5579008]	NA	NA	NA	NA	NA	NA
Gm28303	ENSMUSG00000100489	predicted gene 28303 [Source:MGI Symbol;Acc:MGI:5579009]	NA	NA	NA	NA	NA	NA
Gm28304	ENSMUSG00000101239	predicted gene 28304 [Source:MGI Symbol;Acc:MGI:5579010]	NA	NA	NA	NA	NA	NA
Gm28305	ENSMUSG00000101152	predicted gene 28305 [Source:MGI Symbol;Acc:MGI:5579011]	NA	NA	NA	NA	NA	NA
Gm28306	ENSMUSG00000101711	predicted gene 28306 [Source:MGI Symbol;Acc:MGI:5579012]	-0.0656734301460011	NA	NA	NA	NA	NA
Gm28307	ENSMUSG00000101643	predicted gene 28307 [Source:MGI Symbol;Acc:MGI:5579013]	-0.0154306763278943	NA	NA	NA	NA	NA
Gm28308	ENSMUSG00000101298	predicted gene 28308 [Source:MGI Symbol;Acc:MGI:5579014]	NA	NA	NA	NA	NA	NA
Gm28309	ENSMUSG00000099521	predicted gene 28309 [Source:MGI Symbol;Acc:MGI:5579015]	-0.383341227625419	NA	NA	NA	NA	NA
Gm28310	ENSMUSG00000101207	predicted gene 28310 [Source:MGI Symbol;Acc:MGI:5579016]	NA	NA	NA	NA	NA	NA
Gm28311	ENSMUSG00000099408	predicted gene 28311 [Source:MGI Symbol;Acc:MGI:5579017]	NA	NA	NA	NA	NA	NA
Gm28312	ENSMUSG00000101811	predicted gene 28312 [Source:MGI Symbol;Acc:MGI:5579018]	NA	NA	NA	NA	NA	NA
Gm28313	ENSMUSG00000099613	predicted gene 28313 [Source:MGI Symbol;Acc:MGI:5579019]	NA	NA	NA	NA	NA	NA
Gm28314	ENSMUSG00000101557	predicted gene 28314 [Source:MGI Symbol;Acc:MGI:5579020]	NA	NA	NA	NA	NA	NA
Gm28315	ENSMUSG00000101222	predicted gene 28315 [Source:MGI Symbol;Acc:MGI:5579021]	NA	NA	NA	NA	NA	NA
Gm28316	ENSMUSG00000100787	predicted gene 28316 [Source:MGI Symbol;Acc:MGI:5579022]	NA	NA	NA	NA	NA	NA
Gm28317	ENSMUSG00000099985	predicted gene 28317 [Source:MGI Symbol;Acc:MGI:5579023]	NA	NA	NA	NA	NA	NA
Gm28318	ENSMUSG00000099916	predicted gene 28318 [Source:MGI Symbol;Acc:MGI:5579024]	NA	NA	NA	NA	NA	NA
Gm28319	ENSMUSG00000101242	predicted gene 28319 [Source:MGI Symbol;Acc:MGI:5579025]	-0.0714108582631747	NA	NA	NA	NA	NA
Gm2832	ENSMUSG00000091110	predicted gene 2832 [Source:MGI Symbol;Acc:MGI:3781004]	-0.0203110271706795	NA	NA	NA	NA	NA
Gm28320	ENSMUSG00000099924	predicted gene 28320 [Source:MGI Symbol;Acc:MGI:5579026]	NA	NA	NA	NA	NA	NA
Gm28321	ENSMUSG00000100816	predicted gene 28321 [Source:MGI Symbol;Acc:MGI:5579027]	0.0179178266356052	NA	NA	NA	NA	NA
Gm28322	ENSMUSG00000100671	predicted gene 28322 [Source:MGI Symbol;Acc:MGI:5579028]	NA	NA	NA	NA	NA	NA
Gm28323	ENSMUSG00000100313	predicted gene 28323 [Source:MGI Symbol;Acc:MGI:5579029]	-0.0154306763278943	NA	NA	NA	NA	NA
Gm28324	ENSMUSG00000101886	predicted gene 28324 [Source:MGI Symbol;Acc:MGI:5579030]	NA	NA	NA	NA	NA	NA
Gm28325	ENSMUSG00000101744	predicted gene 28325 [Source:MGI Symbol;Acc:MGI:5579031]	NA	NA	NA	NA	NA	NA
Gm28326	ENSMUSG00000101100	predicted gene 28326 [Source:MGI Symbol;Acc:MGI:5579032]	NA	NA	NA	NA	NA	NA
Gm28327	ENSMUSG00000099523	predicted gene 28327 [Source:MGI Symbol;Acc:MGI:5579033]	NA	NA	NA	NA	NA	NA
Gm28328	ENSMUSG00000101732	predicted gene 28328 [Source:MGI Symbol;Acc:MGI:5579034]	NA	NA	NA	NA	NA	NA
Gm28329	ENSMUSG00000101056	predicted gene 28329 [Source:MGI Symbol;Acc:MGI:5579035]	NA	NA	NA	NA	NA	NA
Gm28330	ENSMUSG00000099939	predicted gene 28330 [Source:MGI Symbol;Acc:MGI:5579036]	NA	NA	NA	NA	NA	NA
Gm28331	ENSMUSG00000100491	predicted gene 28331 [Source:MGI Symbol;Acc:MGI:5579037]	NA	NA	NA	NA	NA	NA
Gm28332	ENSMUSG00000099822	predicted gene 28332 [Source:MGI Symbol;Acc:MGI:5579038]	NA	NA	NA	NA	NA	NA
Gm28333	ENSMUSG00000101781	predicted gene 28333 [Source:MGI Symbol;Acc:MGI:5579039]	NA	NA	NA	NA	NA	NA
Gm28334	ENSMUSG00000101271	predicted gene 28334 [Source:MGI Symbol;Acc:MGI:5579040]	NA	NA	NA	NA	NA	NA
Gm28335	ENSMUSG00000099504	predicted gene 28335 [Source:MGI Symbol;Acc:MGI:5579041]	NA	NA	NA	NA	NA	NA
Gm28336	ENSMUSG00000101377	predicted gene 28336 [Source:MGI Symbol;Acc:MGI:5579042]	NA	NA	NA	NA	NA	NA
Gm28337	ENSMUSG00000101709	predicted gene 28337 [Source:MGI Symbol;Acc:MGI:5579043]	NA	NA	NA	NA	NA	NA
Gm28338	ENSMUSG00000099814	predicted gene 28338 [Source:MGI Symbol;Acc:MGI:5579044]	NA	NA	NA	NA	NA	NA
Gm28339	ENSMUSG00000100064	predicted gene 28339 [Source:MGI Symbol;Acc:MGI:5579045]	NA	NA	NA	NA	NA	NA
Gm28340	ENSMUSG00000100538	predicted gene 28340 [Source:MGI Symbol;Acc:MGI:5579046]	NA	NA	NA	NA	NA	NA
Gm28341	ENSMUSG00000101117	predicted gene 28341 [Source:MGI Symbol;Acc:MGI:5579047]	NA	NA	NA	NA	NA	NA
Gm28342	ENSMUSG00000101288	predicted gene 28342 [Source:MGI Symbol;Acc:MGI:5579048]	-0.0154306763278943	NA	NA	NA	NA	NA
Gm28343	ENSMUSG00000101644	predicted gene 28343 [Source:MGI Symbol;Acc:MGI:5579049]	NA	NA	NA	NA	NA	NA
Gm28344	ENSMUSG00000099433	predicted gene 28344 [Source:MGI Symbol;Acc:MGI:5579050]	NA	NA	NA	NA	NA	NA
Gm28345	ENSMUSG00000100288	predicted gene 28345 [Source:MGI Symbol;Acc:MGI:5579051]	NA	NA	NA	NA	NA	NA
Gm28346	ENSMUSG00000101989	predicted gene 28346 [Source:MGI Symbol;Acc:MGI:5579052]	NA	NA	NA	NA	NA	NA
Gm28347	ENSMUSG00000101264	predicted gene 28347 [Source:MGI Symbol;Acc:MGI:5579053]	-0.154549147926281	NA	NA	NA	NA	NA
Gm28348	ENSMUSG00000099642	predicted gene 28348 [Source:MGI Symbol;Acc:MGI:5579054]	NA	NA	NA	NA	NA	NA
Gm28349	ENSMUSG00000099477	predicted gene 28349 [Source:MGI Symbol;Acc:MGI:5579055]	NA	NA	NA	NA	NA	NA
Gm28350	ENSMUSG00000100772	predicted gene 28350 [Source:MGI Symbol;Acc:MGI:5579056]	NA	NA	NA	NA	NA	NA
Gm28351	ENSMUSG00000099678	predicted gene 28351 [Source:MGI Symbol;Acc:MGI:5579057]	NA	NA	NA	NA	NA	NA
Gm28352	ENSMUSG00000099442	predicted gene 28352 [Source:MGI Symbol;Acc:MGI:5579058]	NA	NA	NA	NA	NA	NA
Gm28353	ENSMUSG00000100052	predicted gene 28353 [Source:MGI Symbol;Acc:MGI:5579059]	NA	NA	NA	NA	NA	NA
Gm28354	ENSMUSG00000102056	predicted gene 28354 [Source:MGI Symbol;Acc:MGI:5579060]	NA	NA	NA	NA	NA	NA
Gm28355	ENSMUSG00000101723	predicted gene 28355 [Source:MGI Symbol;Acc:MGI:5579061]	NA	NA	NA	NA	NA	NA
Gm28356	ENSMUSG00000099684	predicted gene 28356 [Source:MGI Symbol;Acc:MGI:5579062]	NA	NA	NA	NA	NA	NA
Gm28357	ENSMUSG00000100984	predicted gene 28357 [Source:MGI Symbol;Acc:MGI:5579063]	NA	NA	NA	NA	NA	NA
Gm28358	ENSMUSG00000100703	predicted gene 28358 [Source:MGI Symbol;Acc:MGI:5579064]	NA	NA	NA	NA	NA	NA
Gm28359	ENSMUSG00000100527	predicted gene 28359 [Source:MGI Symbol;Acc:MGI:5579065]	NA	NA	NA	NA	NA	NA
Gm28360	ENSMUSG00000100305	predicted gene 28360 [Source:MGI Symbol;Acc:MGI:5579066]	NA	NA	NA	NA	NA	NA
Gm28361	ENSMUSG00000101573	predicted gene 28361 [Source:MGI Symbol;Acc:MGI:5579067]	NA	NA	NA	NA	NA	NA
Gm28362	ENSMUSG00000099615	predicted gene 28362 [Source:MGI Symbol;Acc:MGI:5579068]	NA	NA	NA	NA	NA	NA
Gm28363	ENSMUSG00000100265	predicted gene 28363 [Source:MGI Symbol;Acc:MGI:5579069]	NA	NA	NA	NA	NA	NA
Gm28364	ENSMUSG00000101503	predicted gene 28364 [Source:MGI Symbol;Acc:MGI:5579070]	NA	NA	NA	NA	NA	NA
Gm28365	ENSMUSG00000099496	predicted gene 28365 [Source:MGI Symbol;Acc:MGI:5579071]	NA	NA	NA	NA	NA	NA
Gm28366	ENSMUSG00000100773	predicted gene 28366 [Source:MGI Symbol;Acc:MGI:5579072]	NA	NA	NA	NA	NA	NA
Gm28367	ENSMUSG00000100243	predicted gene 28367 [Source:MGI Symbol;Acc:MGI:5579073]	NA	NA	NA	NA	NA	NA
Gm28368	ENSMUSG00000099912	predicted gene 28368 [Source:MGI Symbol;Acc:MGI:5579074]	NA	NA	NA	NA	NA	NA
Gm28369	ENSMUSG00000100377	predicted gene 28369 [Source:MGI Symbol;Acc:MGI:5579075]	NA	NA	NA	NA	NA	NA
Gm28370	ENSMUSG00000099478	predicted gene 28370 [Source:MGI Symbol;Acc:MGI:5579076]	-0.207299111925884	0.29092017891871	NA	NA	NA	NA
Gm28371	ENSMUSG00000101124	predicted gene 28371 [Source:MGI Symbol;Acc:MGI:5579077]	NA	NA	NA	NA	NA	NA
Gm28372	ENSMUSG00000100963	predicted gene 28372 [Source:MGI Symbol;Acc:MGI:5579078]	NA	NA	NA	NA	NA	NA
Gm28373	ENSMUSG00000096751	predicted gene 28373 [Source:MGI Symbol;Acc:MGI:5579079]	-0.783675612154002	0.123999820988988	NA	NA	NA	NA
Gm28374	ENSMUSG00000100621	predicted gene 28374 [Source:MGI Symbol;Acc:MGI:5579080]	0.537718013032922	NA	NA	NA	NA	NA
Gm28375	ENSMUSG00000099401	predicted gene 28375 [Source:MGI Symbol;Acc:MGI:5579081]	-0.0283790610515622	NA	NA	NA	NA	NA
Gm28376	ENSMUSG00000101640	predicted gene 28376 [Source:MGI Symbol;Acc:MGI:5579082]	NA	NA	NA	NA	NA	NA
Gm28377	ENSMUSG00000101020	predicted gene 28377 [Source:MGI Symbol;Acc:MGI:5579083]	NA	NA	NA	NA	NA	NA
Gm28379	ENSMUSG00000100130	predicted gene 28379 [Source:MGI Symbol;Acc:MGI:5579085]	-0.185255004479278	NA	NA	NA	NA	NA
Gm28380	ENSMUSG00000101705	predicted gene 28380 [Source:MGI Symbol;Acc:MGI:5579086]	-0.0154306763278943	NA	NA	NA	NA	NA
Gm28381	ENSMUSG00000101911	predicted gene 28381 [Source:MGI Symbol;Acc:MGI:5579087]	NA	NA	NA	NA	NA	NA
Gm28382	ENSMUSG00000100151	predicted gene 28382 [Source:MGI Symbol;Acc:MGI:5579088]	0.0327394156427206	NA	NA	NA	NA	NA
Gm28383	ENSMUSG00000101375	predicted gene 28383 [Source:MGI Symbol;Acc:MGI:5579089]	NA	NA	NA	NA	NA	NA
Gm28384	ENSMUSG00000101974	predicted gene 28384 [Source:MGI Symbol;Acc:MGI:5579090]	NA	NA	NA	NA	NA	NA
Gm28385	ENSMUSG00000101506	predicted gene 28385 [Source:MGI Symbol;Acc:MGI:5579091]	NA	NA	NA	NA	NA	NA
Gm28386	ENSMUSG00000101849	predicted gene 28386 [Source:MGI Symbol;Acc:MGI:5579092]	0.0720882844932892	NA	NA	NA	NA	NA
Gm28387	ENSMUSG00000102052	predicted gene 28387 [Source:MGI Symbol;Acc:MGI:5579093]	NA	NA	NA	NA	NA	NA
Gm28388	ENSMUSG00000099882	predicted gene 28388 [Source:MGI Symbol;Acc:MGI:5579094]	NA	NA	NA	NA	NA	NA
Gm28389	ENSMUSG00000101871	predicted gene 28389 [Source:MGI Symbol;Acc:MGI:5579095]	NA	NA	NA	NA	NA	NA
Gm28390	ENSMUSG00000101690	predicted gene 28390 [Source:MGI Symbol;Acc:MGI:5579096]	NA	NA	NA	NA	NA	NA
Gm28391	ENSMUSG00000101842	predicted gene 28391 [Source:MGI Symbol;Acc:MGI:5579097]	NA	NA	NA	NA	NA	NA
Gm28392	ENSMUSG00000101661	predicted gene 28392 [Source:MGI Symbol;Acc:MGI:5579098]	NA	NA	NA	NA	NA	NA
Gm28393	ENSMUSG00000101521	predicted gene 28393 [Source:MGI Symbol;Acc:MGI:5579099]	NA	NA	NA	NA	NA	NA
Gm28394	ENSMUSG00000100961	predicted gene 28394 [Source:MGI Symbol;Acc:MGI:5579100]	NA	NA	NA	NA	NA	NA
Gm28395	ENSMUSG00000100948	predicted gene 28395 [Source:MGI Symbol;Acc:MGI:5579101]	NA	NA	NA	NA	NA	NA
Gm28396	ENSMUSG00000100806	predicted gene 28396 [Source:MGI Symbol;Acc:MGI:5579102]	NA	NA	NA	NA	NA	NA
Gm28397	ENSMUSG00000100453	predicted gene 28397 [Source:MGI Symbol;Acc:MGI:5579103]	NA	NA	NA	NA	NA	NA
Gm28398	ENSMUSG00000100262	predicted gene 28398 [Source:MGI Symbol;Acc:MGI:5579104]	NA	NA	NA	NA	NA	NA
Gm28399	ENSMUSG00000099965	predicted gene 28399 [Source:MGI Symbol;Acc:MGI:5579105]	NA	NA	NA	NA	NA	NA
Gm2840	ENSMUSG00000090468	predicted gene 2840 [Source:MGI Symbol;Acc:MGI:3781012]	-0.099128262360424	NA	NA	NA	NA	NA
Gm28400	ENSMUSG00000100858	predicted gene 28400 [Source:MGI Symbol;Acc:MGI:5579106]	NA	NA	NA	NA	NA	NA
Gm28401	ENSMUSG00000099449	predicted gene 28401 [Source:MGI Symbol;Acc:MGI:5579107]	0.139061330016912	NA	NA	NA	NA	NA
Gm28402	ENSMUSG00000101651	predicted gene 28402 [Source:MGI Symbol;Acc:MGI:5579108]	-0.0154306763278943	NA	NA	NA	NA	NA
Gm28403	ENSMUSG00000101214	predicted gene 28403 [Source:MGI Symbol;Acc:MGI:5579109]	-0.404736594387078	NA	NA	NA	NA	NA
Gm28404	ENSMUSG00000100672	predicted gene 28404 [Source:MGI Symbol;Acc:MGI:5579110]	0.185059716373526	NA	NA	NA	NA	NA
Gm28405	ENSMUSG00000100440	predicted gene 28405 [Source:MGI Symbol;Acc:MGI:5579111]	NA	NA	NA	NA	NA	NA
Gm28406	ENSMUSG00000099649	predicted gene 28406 [Source:MGI Symbol;Acc:MGI:5579112]	NA	NA	NA	NA	NA	NA
Gm28407	ENSMUSG00000100067	predicted gene 28407 [Source:MGI Symbol;Acc:MGI:5579113]	NA	NA	NA	NA	NA	NA
Gm28408	ENSMUSG00000099821	predicted gene 28408 [Source:MGI Symbol;Acc:MGI:5579114]	NA	NA	NA	NA	NA	NA
Gm28409	ENSMUSG00000100471	predicted gene 28409 [Source:MGI Symbol;Acc:MGI:5579115]	NA	NA	NA	NA	NA	NA
Gm28410	ENSMUSG00000099561	predicted gene 28410 [Source:MGI Symbol;Acc:MGI:5579116]	0.0179178266356052	NA	NA	NA	NA	NA
Gm28411	ENSMUSG00000099811	predicted gene 28411 [Source:MGI Symbol;Acc:MGI:5579117]	-0.14541741874397	NA	NA	NA	NA	NA
Gm28412	ENSMUSG00000101145	predicted gene 28412 [Source:MGI Symbol;Acc:MGI:5579118]	NA	NA	NA	NA	NA	NA
Gm28413	ENSMUSG00000100641	predicted gene 28413 [Source:MGI Symbol;Acc:MGI:5579119]	NA	NA	NA	NA	NA	NA
Gm28414	ENSMUSG00000100082	predicted gene 28414 [Source:MGI Symbol;Acc:MGI:5579120]	NA	NA	NA	NA	NA	NA
Gm28415	ENSMUSG00000101714	predicted gene 28415 [Source:MGI Symbol;Acc:MGI:5579121]	NA	NA	NA	NA	NA	NA
Gm28416	ENSMUSG00000101116	predicted gene 28416 [Source:MGI Symbol;Acc:MGI:5579122]	0.0327394156427206	NA	NA	NA	NA	NA
Gm28417	ENSMUSG00000100280	predicted gene 28417 [Source:MGI Symbol;Acc:MGI:5579123]	-0.231381756383935	0.411073255627552	NA	NA	NA	NA
Gm28418	ENSMUSG00000100524	predicted gene 28418 [Source:MGI Symbol;Acc:MGI:5579124]	NA	NA	NA	NA	NA	NA
Gm28419	ENSMUSG00000101803	predicted gene 28419 [Source:MGI Symbol;Acc:MGI:5579125]	NA	NA	NA	NA	NA	NA
Gm28420	ENSMUSG00000101044	predicted gene 28420 [Source:MGI Symbol;Acc:MGI:5579126]	NA	NA	NA	NA	NA	NA
Gm28421	ENSMUSG00000100784	predicted gene 28421 [Source:MGI Symbol;Acc:MGI:5579127]	NA	NA	NA	NA	NA	NA
Gm28422	ENSMUSG00000099636	predicted gene 28422 [Source:MGI Symbol;Acc:MGI:5579128]	NA	NA	NA	NA	NA	NA
Gm28423	ENSMUSG00000099670	predicted gene 28423 [Source:MGI Symbol;Acc:MGI:5579129]	NA	NA	NA	NA	NA	NA
Gm28424	ENSMUSG00000101037	predicted gene 28424 [Source:MGI Symbol;Acc:MGI:5579130]	-0.444667956269452	0.242275312435065	NA	NA	NA	NA
Gm28425	ENSMUSG00000099785	predicted gene 28425 [Source:MGI Symbol;Acc:MGI:5579131]	NA	NA	NA	NA	NA	NA
Gm28426	ENSMUSG00000099897	predicted gene 28426 [Source:MGI Symbol;Acc:MGI:5579132]	NA	NA	NA	NA	NA	NA
Gm28427	ENSMUSG00000099628	predicted gene 28427 [Source:MGI Symbol;Acc:MGI:5579133]	NA	NA	NA	NA	NA	NA
Gm28428	ENSMUSG00000100649	predicted gene 28428 [Source:MGI Symbol;Acc:MGI:5579134]	NA	NA	NA	NA	NA	NA
Gm28429	ENSMUSG00000101030	predicted gene 28429 [Source:MGI Symbol;Acc:MGI:5579135]	NA	NA	NA	NA	NA	NA
Gm28430	ENSMUSG00000099815	predicted gene 28430 [Source:MGI Symbol;Acc:MGI:5579136]	NA	NA	NA	NA	NA	NA
Gm28431	ENSMUSG00000101706	predicted gene 28431 [Source:MGI Symbol;Acc:MGI:5579137]	NA	NA	NA	NA	NA	NA
Gm28432	ENSMUSG00000101627	predicted gene 28432 [Source:MGI Symbol;Acc:MGI:5579138]	NA	NA	NA	NA	NA	NA
Gm28433	ENSMUSG00000101421	predicted gene 28433 [Source:MGI Symbol;Acc:MGI:5579139]	NA	NA	NA	NA	NA	NA
Gm28434	ENSMUSG00000100704	predicted gene 28434 [Source:MGI Symbol;Acc:MGI:5579140]	NA	NA	NA	NA	NA	NA
Gm28435	ENSMUSG00000099721	predicted gene 28435 [Source:MGI Symbol;Acc:MGI:5579141]	NA	NA	NA	NA	NA	NA
Gm28436	ENSMUSG00000101619	predicted gene 28436 [Source:MGI Symbol;Acc:MGI:5579142]	NA	NA	NA	NA	NA	NA
Gm28437	ENSMUSG00000101111	predicted gene 28437 [Source:MGI Symbol;Acc:MGI:5579143]	-0.0487867975459865	0.913024821522775	NA	NA	NA	NA
Gm28438	ENSMUSG00000101939	predicted gene 28438 [Source:MGI Symbol;Acc:MGI:5579144]	-0.733761937986036	0.0104059939796526	NA	NA	NA	NA
Gm28439	ENSMUSG00000100131	predicted gene 28439 [Source:MGI Symbol;Acc:MGI:5579145]	-0.162462764025753	0.545260854777011	NA	NA	NA	NA
Gm28440	ENSMUSG00000102110	predicted gene 28440 [Source:MGI Symbol;Acc:MGI:5579146]	NA	NA	NA	NA	NA	NA
Gm28441	ENSMUSG00000100830	predicted gene 28441 [Source:MGI Symbol;Acc:MGI:5579147]	-0.0302522653350097	NA	NA	NA	NA	NA
Gm28442	ENSMUSG00000099505	predicted gene 28442 [Source:MGI Symbol;Acc:MGI:5579148]	NA	NA	NA	NA	NA	NA
Gm28443	ENSMUSG00000101055	predicted gene 28443 [Source:MGI Symbol;Acc:MGI:5579149]	NA	NA	NA	NA	NA	NA
Gm28444	ENSMUSG00000101388	predicted gene 28444 [Source:MGI Symbol;Acc:MGI:5579150]	NA	NA	NA	NA	NA	NA
Gm28445	ENSMUSG00000100161	predicted gene 28445 [Source:MGI Symbol;Acc:MGI:5579151]	NA	NA	NA	NA	NA	NA
Gm28446	ENSMUSG00000100712	predicted gene 28446 [Source:MGI Symbol;Acc:MGI:5579152]	NA	NA	NA	NA	NA	NA
Gm28447	ENSMUSG00000101792	predicted gene 28447 [Source:MGI Symbol;Acc:MGI:5579153]	0.0327394156427206	NA	NA	NA	NA	NA
Gm28448	ENSMUSG00000100395	predicted gene 28448 [Source:MGI Symbol;Acc:MGI:5579154]	NA	NA	NA	NA	NA	NA
Gm28449	ENSMUSG00000100965	predicted gene 28449 [Source:MGI Symbol;Acc:MGI:5579155]	0.0179178266356052	NA	NA	NA	NA	NA
Gm28450	ENSMUSG00000100630	predicted gene 28450 [Source:MGI Symbol;Acc:MGI:5579156]	NA	NA	NA	NA	NA	NA
Gm28451	ENSMUSG00000101035	predicted gene 28451 [Source:MGI Symbol;Acc:MGI:5579157]	NA	NA	NA	NA	NA	NA
Gm28452	ENSMUSG00000099873	predicted gene 28452 [Source:MGI Symbol;Acc:MGI:5579158]	NA	NA	NA	NA	NA	NA
Gm28453	ENSMUSG00000101708	predicted gene 28453 [Source:MGI Symbol;Acc:MGI:5579159]	0.0327394156427206	NA	NA	NA	NA	NA
Gm28454	ENSMUSG00000101920	predicted gene 28454 [Source:MGI Symbol;Acc:MGI:5579160]	NA	NA	NA	NA	NA	NA
Gm28455	ENSMUSG00000100490	predicted gene 28455 [Source:MGI Symbol;Acc:MGI:5579161]	-0.0303210196265387	NA	NA	NA	NA	NA
Gm28456	ENSMUSG00000101003	predicted gene 28456 [Source:MGI Symbol;Acc:MGI:5579162]	NA	NA	NA	NA	NA	NA
Gm28457	ENSMUSG00000099790	predicted gene 28457 [Source:MGI Symbol;Acc:MGI:5579163]	NA	NA	NA	NA	NA	NA
Gm28458	ENSMUSG00000100011	predicted gene 28458 [Source:MGI Symbol;Acc:MGI:5579164]	NA	NA	NA	NA	NA	NA
Gm28459	ENSMUSG00000100974	predicted gene 28459 [Source:MGI Symbol;Acc:MGI:5579165]	NA	NA	NA	NA	NA	NA
Gm28460	ENSMUSG00000100499	predicted gene 28460 [Source:MGI Symbol;Acc:MGI:5579166]	NA	NA	NA	NA	NA	NA
Gm28461	ENSMUSG00000101675	predicted gene 28461 [Source:MGI Symbol;Acc:MGI:5579167]	NA	NA	NA	NA	NA	NA
Gm28462	ENSMUSG00000102119	predicted gene 28462 [Source:MGI Symbol;Acc:MGI:5579168]	NA	NA	NA	NA	NA	NA
Gm28463	ENSMUSG00000099963	predicted gene 28463 [Source:MGI Symbol;Acc:MGI:5579169]	NA	NA	NA	NA	NA	NA
Gm28464	ENSMUSG00000100097	predicted gene 28464 [Source:MGI Symbol;Acc:MGI:5579170]	NA	NA	NA	NA	NA	NA
Gm28465	ENSMUSG00000101540	predicted gene 28465 [Source:MGI Symbol;Acc:MGI:5579171]	0.408316027989242	NA	NA	NA	NA	NA
Gm28466	ENSMUSG00000100770	predicted gene 28466 [Source:MGI Symbol;Acc:MGI:5579172]	-0.0154306763278943	NA	NA	NA	NA	NA
Gm28467	ENSMUSG00000100040	predicted gene 28467 [Source:MGI Symbol;Acc:MGI:5579173]	NA	NA	NA	NA	NA	NA
Gm28468	ENSMUSG00000100263	predicted gene 28468 [Source:MGI Symbol;Acc:MGI:5579174]	NA	NA	NA	NA	NA	NA
Gm28469	ENSMUSG00000100034	predicted gene 28469 [Source:MGI Symbol;Acc:MGI:5579175]	NA	NA	NA	NA	NA	NA
Gm28470	ENSMUSG00000102058	predicted gene 28470 [Source:MGI Symbol;Acc:MGI:5579176]	NA	NA	NA	NA	NA	NA
Gm28471	ENSMUSG00000101052	predicted gene 28471 [Source:MGI Symbol;Acc:MGI:5579177]	NA	NA	NA	NA	NA	NA
Gm28472	ENSMUSG00000100407	predicted gene 28472 [Source:MGI Symbol;Acc:MGI:5579178]	NA	NA	NA	NA	NA	NA
Gm28473	ENSMUSG00000100946	predicted gene 28473 [Source:MGI Symbol;Acc:MGI:5579179]	NA	NA	NA	NA	NA	NA
Gm28474	ENSMUSG00000101851	predicted gene 28474 [Source:MGI Symbol;Acc:MGI:5579180]	NA	NA	NA	NA	NA	NA
Gm28475	ENSMUSG00000100531	predicted gene 28475 [Source:MGI Symbol;Acc:MGI:5579181]	NA	NA	NA	NA	NA	NA
Gm28476	ENSMUSG00000099483	predicted gene 28476 [Source:MGI Symbol;Acc:MGI:5579182]	NA	NA	NA	NA	NA	NA
Gm28477	ENSMUSG00000100027	predicted gene 28477 [Source:MGI Symbol;Acc:MGI:5579183]	NA	NA	NA	NA	NA	NA
Gm28478	ENSMUSG00000099363	predicted gene 28478 [Source:MGI Symbol;Acc:MGI:5579184]	NA	NA	NA	NA	NA	NA
Gm28480	ENSMUSG00000101336	predicted gene 28480 [Source:MGI Symbol;Acc:MGI:5579186]	NA	NA	NA	NA	NA	NA
Gm28481	ENSMUSG00000100008	predicted gene 28481 [Source:MGI Symbol;Acc:MGI:5579187]	NA	NA	NA	NA	NA	NA
Gm28482	ENSMUSG00000101134	predicted gene 28482 [Source:MGI Symbol;Acc:MGI:5579188]	NA	NA	NA	NA	NA	NA
Gm28483	ENSMUSG00000099738	predicted gene 28483 [Source:MGI Symbol;Acc:MGI:5579189]	NA	NA	NA	NA	NA	NA
Gm28484	ENSMUSG00000101988	predicted gene 28484 [Source:MGI Symbol;Acc:MGI:5579190]	NA	NA	NA	NA	NA	NA
Gm28485	ENSMUSG00000100537	predicted gene 28485 [Source:MGI Symbol;Acc:MGI:5579191]	NA	NA	NA	NA	NA	NA
Gm28486	ENSMUSG00000099855	predicted gene 28486 [Source:MGI Symbol;Acc:MGI:5579192]	NA	NA	NA	NA	NA	NA
Gm28487	ENSMUSG00000100928	predicted gene 28487 [Source:MGI Symbol;Acc:MGI:5579193]	NA	NA	NA	NA	NA	NA
Gm28488	ENSMUSG00000099695	predicted gene 28488 [Source:MGI Symbol;Acc:MGI:5579194]	NA	NA	NA	NA	NA	NA
Gm28489	ENSMUSG00000100384	predicted gene 28489 [Source:MGI Symbol;Acc:MGI:5579195]	NA	NA	NA	NA	NA	NA
Gm28490	ENSMUSG00000094789	predicted gene 28490 [Source:MGI Symbol;Acc:MGI:5579196]	NA	NA	NA	NA	NA	NA
Gm28491	ENSMUSG00000100399	predicted gene 28491 [Source:MGI Symbol;Acc:MGI:5579197]	NA	NA	NA	NA	NA	NA
Gm28492	ENSMUSG00000099361	predicted gene 28492 [Source:MGI Symbol;Acc:MGI:5579198]	NA	NA	NA	NA	NA	NA
Gm28493	ENSMUSG00000099802	predicted gene 28493 [Source:MGI Symbol;Acc:MGI:5579199]	NA	NA	NA	NA	NA	NA
Gm28494	ENSMUSG00000101448	predicted gene 28494 [Source:MGI Symbol;Acc:MGI:5579200]	NA	NA	NA	NA	NA	NA
Gm28495	ENSMUSG00000102008	predicted gene 28495 [Source:MGI Symbol;Acc:MGI:5579201]	NA	NA	NA	NA	NA	NA
Gm28496	ENSMUSG00000101166	predicted gene 28496 [Source:MGI Symbol;Acc:MGI:5579202]	-0.648554039510457	0.211808928908843	NA	NA	NA	NA
Gm28497	ENSMUSG00000099804	predicted gene 28497 [Source:MGI Symbol;Acc:MGI:5579203]	-0.538843608737545	0.102683355431803	NA	NA	NA	NA
Gm28499	ENSMUSG00000101662	predicted gene 28499 [Source:MGI Symbol;Acc:MGI:5579205]	0.227569065909298	NA	NA	NA	NA	NA
Gm28500	ENSMUSG00000101793	predicted gene 28500 [Source:MGI Symbol;Acc:MGI:5579206]	NA	NA	NA	NA	NA	NA
Gm28501	ENSMUSG00000099510	predicted gene 28501 [Source:MGI Symbol;Acc:MGI:5579207]	NA	NA	NA	NA	NA	NA
Gm28502	ENSMUSG00000099452	predicted gene 28502 [Source:MGI Symbol;Acc:MGI:5579208]	0.0994364215697195	NA	NA	NA	NA	NA
Gm28503	ENSMUSG00000101813	predicted gene 28503 [Source:MGI Symbol;Acc:MGI:5579209]	NA	NA	NA	NA	NA	NA
Gm28504	ENSMUSG00000099542	predicted gene 28504 [Source:MGI Symbol;Acc:MGI:5579210]	NA	NA	NA	NA	NA	NA
Gm28505	ENSMUSG00000100402	predicted gene 28505 [Source:MGI Symbol;Acc:MGI:5579211]	NA	NA	NA	NA	NA	NA
Gm28506	ENSMUSG00000100049	predicted gene 28506 [Source:MGI Symbol;Acc:MGI:5579212]	NA	NA	NA	NA	NA	NA
Gm28507	ENSMUSG00000100477	predicted gene 28507 [Source:MGI Symbol;Acc:MGI:5579213]	NA	NA	NA	NA	NA	NA
Gm28508	ENSMUSG00000101699	predicted gene 28508 [Source:MGI Symbol;Acc:MGI:5579214]	NA	NA	NA	NA	NA	NA
Gm28509	ENSMUSG00000099372	predicted gene 28509 [Source:MGI Symbol;Acc:MGI:5579215]	NA	NA	NA	NA	NA	NA
Gm28510	ENSMUSG00000101396	predicted gene 28510 [Source:MGI Symbol;Acc:MGI:5579216]	NA	NA	NA	NA	NA	NA
Gm28511	ENSMUSG00000099664	predicted gene 28511 [Source:MGI Symbol;Acc:MGI:5579217]	NA	NA	NA	NA	NA	NA
Gm28512	ENSMUSG00000100183	predicted gene 28512 [Source:MGI Symbol;Acc:MGI:5579218]	-0.174246057179107	NA	NA	NA	NA	NA
Gm28513	ENSMUSG00000099568	predicted gene 28513 [Source:MGI Symbol;Acc:MGI:5579219]	0.406289361219298	NA	NA	NA	NA	NA
Gm28514	ENSMUSG00000100387	predicted gene 28514 [Source:MGI Symbol;Acc:MGI:5579220]	0.0877611968070458	NA	NA	NA	NA	NA
Gm28515	ENSMUSG00000099812	predicted gene 28515 [Source:MGI Symbol;Acc:MGI:5579221]	NA	NA	NA	NA	NA	NA
Gm28516	ENSMUSG00000101613	predicted gene 28516 [Source:MGI Symbol;Acc:MGI:5579222]	NA	NA	NA	NA	NA	NA
Gm28517	ENSMUSG00000101472	predicted gene 28517 [Source:MGI Symbol;Acc:MGI:5579223]	NA	NA	NA	NA	NA	NA
Gm28518	ENSMUSG00000100790	predicted gene 28518 [Source:MGI Symbol;Acc:MGI:5579224]	NA	NA	NA	NA	NA	NA
Gm28519	ENSMUSG00000101302	predicted gene 28519 [Source:MGI Symbol;Acc:MGI:5579225]	NA	NA	NA	NA	NA	NA
Gm28520	ENSMUSG00000102125	predicted gene 28520 [Source:MGI Symbol;Acc:MGI:5579226]	NA	NA	NA	NA	NA	NA
Gm28521	ENSMUSG00000099461	predicted gene 28521 [Source:MGI Symbol;Acc:MGI:5579227]	NA	NA	NA	NA	NA	NA
Gm28522	ENSMUSG00000101681	predicted gene 28522 [Source:MGI Symbol;Acc:MGI:5579228]	NA	NA	NA	NA	NA	NA
Gm28523	ENSMUSG00000100707	predicted gene 28523 [Source:MGI Symbol;Acc:MGI:5579229]	0.253176512059056	0.273898886425033	NA	NA	NA	NA
Gm28526	ENSMUSG00000100168	predicted gene 28526 [Source:MGI Symbol;Acc:MGI:5579232]	NA	NA	NA	NA	NA	NA
Gm28527	ENSMUSG00000100160	predicted gene 28527 [Source:MGI Symbol;Acc:MGI:5579233]	-0.170371833355815	0.791393347853288	NA	NA	NA	NA
Gm28528	ENSMUSG00000099635	predicted gene 28528 [Source:MGI Symbol;Acc:MGI:5579234]	NA	NA	NA	NA	NA	NA
Gm28529	ENSMUSG00000101320	predicted gene 28529 [Source:MGI Symbol;Acc:MGI:5579235]	0.0291831924138175	0.95434236125888	NA	NA	NA	NA
Gm28530	ENSMUSG00000101452	predicted gene 28530 [Source:MGI Symbol;Acc:MGI:5579236]	-0.510364941349809	0.264985459324898	NA	NA	NA	NA
Gm28531	ENSMUSG00000100330	predicted gene 28531 [Source:MGI Symbol;Acc:MGI:5579237]	NA	NA	NA	NA	NA	NA
Gm28532	ENSMUSG00000101943	predicted gene 28532 [Source:MGI Symbol;Acc:MGI:5579238]	NA	NA	NA	NA	NA	NA
Gm28533	ENSMUSG00000100724	predicted gene 28533 [Source:MGI Symbol;Acc:MGI:5579239]	NA	NA	NA	NA	NA	NA
Gm28534	ENSMUSG00000100877	predicted gene 28534 [Source:MGI Symbol;Acc:MGI:5579240]	NA	NA	NA	NA	NA	NA
Gm28535	ENSMUSG00000101172	predicted gene 28535 [Source:MGI Symbol;Acc:MGI:5579241]	0.421948039339869	0.455163409322969	NA	NA	NA	NA
Gm28536	ENSMUSG00000100927	predicted gene 28536 [Source:MGI Symbol;Acc:MGI:5579242]	0.0370855399837091	NA	NA	NA	NA	NA
Gm28537	ENSMUSG00000099606	predicted gene 28537 [Source:MGI Symbol;Acc:MGI:5579243]	NA	NA	NA	NA	NA	NA
Gm28538	ENSMUSG00000100063	predicted gene 28538 [Source:MGI Symbol;Acc:MGI:5579244]	NA	NA	NA	NA	NA	NA
Gm28539	ENSMUSG00000099908	predicted gene 28539 [Source:MGI Symbol;Acc:MGI:5579245]	NA	NA	NA	NA	NA	NA
Gm2854	ENSMUSG00000114725	predicted gene 2854 [Source:MGI Symbol;Acc:MGI:3781026]	NA	NA	NA	NA	NA	NA
Gm28540	ENSMUSG00000099416	predicted gene 28540 [Source:MGI Symbol;Acc:MGI:5579246]	NA	NA	NA	NA	NA	NA
Gm28541	ENSMUSG00000099646	predicted gene 28541 [Source:MGI Symbol;Acc:MGI:5579247]	NA	NA	NA	NA	NA	NA
Gm28542	ENSMUSG00000099535	predicted gene 28542 [Source:MGI Symbol;Acc:MGI:5579248]	NA	NA	NA	NA	NA	NA
Gm28543	ENSMUSG00000099640	predicted gene 28543 [Source:MGI Symbol;Acc:MGI:5579249]	-0.381612897216042	NA	NA	NA	NA	NA
Gm28545	ENSMUSG00000100952	predicted gene 28545 [Source:MGI Symbol;Acc:MGI:5579251]	NA	NA	NA	NA	NA	NA
Gm28546	ENSMUSG00000101873	predicted gene 28546 [Source:MGI Symbol;Acc:MGI:5579252]	NA	NA	NA	NA	NA	NA
Gm28547	ENSMUSG00000099730	predicted gene 28547 [Source:MGI Symbol;Acc:MGI:5579253]	NA	NA	NA	NA	NA	NA
Gm28548	ENSMUSG00000099599	predicted gene 28548 [Source:MGI Symbol;Acc:MGI:5579254]	NA	NA	NA	NA	NA	NA
Gm28549	ENSMUSG00000099462	predicted gene 28549 [Source:MGI Symbol;Acc:MGI:5579255]	NA	NA	NA	NA	NA	NA
Gm2855	ENSMUSG00000091847	predicted gene 2855 [Source:MGI Symbol;Acc:MGI:3781029]	NA	NA	NA	NA	NA	NA
Gm28550	ENSMUSG00000100716	predicted gene 28550 [Source:MGI Symbol;Acc:MGI:5579256]	NA	NA	NA	NA	NA	NA
Gm28551	ENSMUSG00000099913	predicted gene 28551 [Source:MGI Symbol;Acc:MGI:5579257]	-0.0760200312927559	0.896961862436299	NA	NA	NA	NA
Gm28552	ENSMUSG00000099816	predicted gene 28552 [Source:MGI Symbol;Acc:MGI:5579258]	NA	NA	NA	NA	NA	NA
Gm28553	ENSMUSG00000100972	predicted gene 28553 [Source:MGI Symbol;Acc:MGI:5579259]	NA	NA	NA	NA	NA	NA
Gm28554	ENSMUSG00000101541	predicted gene 28554 [Source:MGI Symbol;Acc:MGI:5579260]	NA	NA	NA	NA	NA	NA
Gm28556	ENSMUSG00000099459	predicted gene 28556 [Source:MGI Symbol;Acc:MGI:5579262]	NA	NA	NA	NA	NA	NA
Gm28557	ENSMUSG00000100235	predicted gene 28557 [Source:MGI Symbol;Acc:MGI:5579263]	-0.206713184416747	0.644584907603545	NA	NA	NA	NA
Gm28558	ENSMUSG00000100956	predicted gene 28558 [Source:MGI Symbol;Acc:MGI:5579264]	NA	NA	NA	NA	NA	NA
Gm28559	ENSMUSG00000100904	predicted gene 28559 [Source:MGI Symbol;Acc:MGI:5579265]	NA	NA	NA	NA	NA	NA
Gm28560	ENSMUSG00000100942	predicted gene 28560 [Source:MGI Symbol;Acc:MGI:5579266]	NA	NA	NA	NA	NA	NA
Gm28561	ENSMUSG00000100333	predicted gene 28561 [Source:MGI Symbol;Acc:MGI:5579267]	NA	NA	NA	NA	NA	NA
Gm28563	ENSMUSG00000106812	predicted gene 28563 [Source:MGI Symbol;Acc:MGI:5579269]	NA	NA	NA	NA	NA	NA
Gm28564	ENSMUSG00000099672	predicted gene 28564 [Source:MGI Symbol;Acc:MGI:5579270]	0.215602641726595	NA	NA	NA	NA	NA
Gm28565	ENSMUSG00000099789	predicted gene 28565 [Source:MGI Symbol;Acc:MGI:5579271]	NA	NA	NA	NA	NA	NA
Gm28566	ENSMUSG00000099593	predicted gene 28566 [Source:MGI Symbol;Acc:MGI:5579272]	NA	NA	NA	NA	NA	NA
Gm28567	ENSMUSG00000100107	predicted gene 28567 [Source:MGI Symbol;Acc:MGI:5579273]	NA	NA	NA	NA	NA	NA
Gm28568	ENSMUSG00000100051	predicted gene 28568 [Source:MGI Symbol;Acc:MGI:5579274]	NA	NA	NA	NA	NA	NA
Gm28569	ENSMUSG00000101215	predicted gene 28569 [Source:MGI Symbol;Acc:MGI:5579275]	NA	NA	NA	NA	NA	NA
Gm28570	ENSMUSG00000099800	predicted gene 28570 [Source:MGI Symbol;Acc:MGI:5579276]	NA	NA	NA	NA	NA	NA
Gm28571	ENSMUSG00000102026	predicted gene 28571 [Source:MGI Symbol;Acc:MGI:5579277]	NA	NA	NA	NA	NA	NA
Gm28572	ENSMUSG00000100412	predicted gene 28572 [Source:MGI Symbol;Acc:MGI:5579278]	NA	NA	NA	NA	NA	NA
Gm28573	ENSMUSG00000101351	predicted gene 28573 [Source:MGI Symbol;Acc:MGI:5579279]	NA	NA	NA	NA	NA	NA
Gm28574	ENSMUSG00000101956	predicted gene 28574 [Source:MGI Symbol;Acc:MGI:5579280]	NA	NA	NA	NA	NA	NA
Gm28575	ENSMUSG00000100124	predicted gene 28575 [Source:MGI Symbol;Acc:MGI:5579281]	NA	NA	NA	NA	NA	NA
Gm28576	ENSMUSG00000100645	predicted gene 28576 [Source:MGI Symbol;Acc:MGI:5579282]	NA	NA	NA	NA	NA	NA
Gm28577	ENSMUSG00000093753	predicted gene 28577 [Source:MGI Symbol;Acc:MGI:5579283]	NA	NA	NA	NA	NA	NA
Gm28578	ENSMUSG00000100417	predicted gene 28578 [Source:MGI Symbol;Acc:MGI:5579284]	0.138520215660771	NA	NA	NA	NA	NA
Gm28579	ENSMUSG00000100780	predicted gene 28579 [Source:MGI Symbol;Acc:MGI:5579285]	NA	NA	NA	NA	NA	NA
Gm28580	ENSMUSG00000101730	predicted gene 28580 [Source:MGI Symbol;Acc:MGI:5579286]	NA	NA	NA	NA	NA	NA
Gm28581	ENSMUSG00000101410	predicted gene 28581 [Source:MGI Symbol;Acc:MGI:5579287]	-0.0302522653350097	NA	NA	NA	NA	NA
Gm28583	ENSMUSG00000099781	predicted gene 28583 [Source:MGI Symbol;Acc:MGI:5579289]	NA	NA	NA	NA	NA	NA
Gm28584	ENSMUSG00000100299	predicted gene 28584 [Source:MGI Symbol;Acc:MGI:5579290]	NA	NA	NA	NA	NA	NA
Gm28585	ENSMUSG00000101127	predicted gene 28585 [Source:MGI Symbol;Acc:MGI:5579291]	NA	NA	NA	NA	NA	NA
Gm28586	ENSMUSG00000100176	predicted gene 28586 [Source:MGI Symbol;Acc:MGI:5579292]	0.411114040789454	0.47833456198692	NA	NA	NA	NA
Gm28587	ENSMUSG00000101107	predicted gene 28587 [Source:MGI Symbol;Acc:MGI:5579293]	NA	NA	NA	NA	NA	NA
Gm28588	ENSMUSG00000101036	predicted gene 28588 [Source:MGI Symbol;Acc:MGI:5579294]	NA	NA	NA	NA	NA	NA
Gm28589	ENSMUSG00000099783	predicted gene 28589 [Source:MGI Symbol;Acc:MGI:5579295]	NA	NA	NA	NA	NA	NA
Gm28590	ENSMUSG00000099960	predicted gene 28590 [Source:MGI Symbol;Acc:MGI:5579296]	NA	NA	NA	NA	NA	NA
Gm28591	ENSMUSG00000102006	predicted gene 28591 [Source:MGI Symbol;Acc:MGI:5579297]	NA	NA	NA	NA	NA	NA
Gm28592	ENSMUSG00000100113	predicted gene 28592 [Source:MGI Symbol;Acc:MGI:5579298]	NA	NA	NA	NA	NA	NA
Gm28593	ENSMUSG00000101525	predicted gene 28593 [Source:MGI Symbol;Acc:MGI:5579299]	NA	NA	NA	NA	NA	NA
Gm28594	ENSMUSG00000100808	predicted gene 28594 [Source:MGI Symbol;Acc:MGI:5579300]	NA	NA	NA	NA	NA	NA
Gm28595	ENSMUSG00000099723	predicted gene 28595 [Source:MGI Symbol;Acc:MGI:5579301]	NA	NA	NA	NA	NA	NA
Gm28596	ENSMUSG00000100797	predicted gene 28596 [Source:MGI Symbol;Acc:MGI:5579302]	NA	NA	NA	NA	NA	NA
Gm28597	ENSMUSG00000100091	predicted gene 28597 [Source:MGI Symbol;Acc:MGI:5579303]	NA	NA	NA	NA	NA	NA
Gm28598	ENSMUSG00000100874	predicted gene 28598 [Source:MGI Symbol;Acc:MGI:5579304]	NA	NA	NA	NA	NA	NA
Gm28599	ENSMUSG00000101689	predicted gene 28599 [Source:MGI Symbol;Acc:MGI:5579305]	NA	NA	NA	NA	NA	NA
Gm2860	ENSMUSG00000104725	predicted gene 2860 [Source:MGI Symbol;Acc:MGI:3781036]	-0.0302522653350097	NA	NA	NA	NA	NA
Gm28600	ENSMUSG00000101285	predicted gene 28600 [Source:MGI Symbol;Acc:MGI:5579306]	NA	NA	NA	NA	NA	NA
Gm28603	ENSMUSG00000100048	predicted gene 28603 [Source:MGI Symbol;Acc:MGI:5579309]	NA	NA	NA	NA	NA	NA
Gm28604	ENSMUSG00000100325	predicted gene 28604 [Source:MGI Symbol;Acc:MGI:5579310]	NA	NA	NA	NA	NA	NA
Gm28606	ENSMUSG00000100544	predicted gene 28606 [Source:MGI Symbol;Acc:MGI:5579312]	NA	NA	NA	NA	NA	NA
Gm28607	ENSMUSG00000100675	predicted gene 28607 [Source:MGI Symbol;Acc:MGI:5579313]	NA	NA	NA	NA	NA	NA
Gm28608	ENSMUSG00000100260	predicted gene 28608 [Source:MGI Symbol;Acc:MGI:5579314]	NA	NA	NA	NA	NA	NA
Gm28609	ENSMUSG00000101102	predicted gene 28609 [Source:MGI Symbol;Acc:MGI:5579315]	0.395975193606293	NA	NA	NA	NA	NA
Gm2861	ENSMUSG00000105850	predicted gene 2861 [Source:MGI Symbol;Acc:MGI:3781037]	NA	NA	NA	NA	NA	NA
Gm28610	ENSMUSG00000100685	predicted gene 28610 [Source:MGI Symbol;Acc:MGI:5579316]	NA	NA	NA	NA	NA	NA
Gm28611	ENSMUSG00000100547	predicted gene 28611 [Source:MGI Symbol;Acc:MGI:5579317]	NA	NA	NA	NA	NA	NA
Gm28612	ENSMUSG00000100809	predicted gene 28612 [Source:MGI Symbol;Acc:MGI:5579318]	NA	NA	NA	NA	NA	NA
Gm28613	ENSMUSG00000099962	predicted gene 28613 [Source:MGI Symbol;Acc:MGI:5579319]	NA	NA	NA	NA	NA	NA
Gm28614	ENSMUSG00000101183	predicted gene 28614 [Source:MGI Symbol;Acc:MGI:5579320]	NA	NA	NA	NA	NA	NA
Gm28615	ENSMUSG00000101203	predicted gene 28615 [Source:MGI Symbol;Acc:MGI:5579321]	NA	NA	NA	NA	NA	NA
Gm28616	ENSMUSG00000100420	predicted gene 28616 [Source:MGI Symbol;Acc:MGI:5579322]	NA	NA	NA	NA	NA	NA
Gm28617	ENSMUSG00000100508	predicted gene 28617 [Source:MGI Symbol;Acc:MGI:5579323]	NA	NA	NA	NA	NA	NA
Gm28618	ENSMUSG00000100771	predicted gene 28618 [Source:MGI Symbol;Acc:MGI:5579324]	NA	NA	NA	NA	NA	NA
Gm28619	ENSMUSG00000101090	predicted gene 28619 [Source:MGI Symbol;Acc:MGI:5579325]	NA	NA	NA	NA	NA	NA
Gm2862	ENSMUSG00000089639	predicted gene 2862 [Source:MGI Symbol;Acc:MGI:3781038]	0.831738964217524	0.0539793321823321	NA	NA	NA	NA
Gm28620	ENSMUSG00000102020	predicted gene 28620 [Source:MGI Symbol;Acc:MGI:5579326]	NA	NA	NA	NA	NA	NA
Gm28622	ENSMUSG00000101526	predicted gene 28622 [Source:MGI Symbol;Acc:MGI:5579328]	NA	NA	NA	NA	NA	NA
Gm28623	ENSMUSG00000099770	predicted gene 28623 [Source:MGI Symbol;Acc:MGI:5579329]	NA	NA	NA	NA	NA	NA
Gm28624	ENSMUSG00000100497	predicted gene 28624 [Source:MGI Symbol;Acc:MGI:5579330]	NA	NA	NA	NA	NA	NA
Gm28625	ENSMUSG00000102064	predicted gene 28625 [Source:MGI Symbol;Acc:MGI:5579331]	-0.0450738543421251	NA	NA	NA	NA	NA
Gm28626	ENSMUSG00000099644	predicted gene 28626 [Source:MGI Symbol;Acc:MGI:5579332]	NA	NA	NA	NA	NA	NA
Gm28627	ENSMUSG00000101853	predicted gene 28627 [Source:MGI Symbol;Acc:MGI:5579333]	NA	NA	NA	NA	NA	NA
Gm28628	ENSMUSG00000101114	predicted gene 28628 [Source:MGI Symbol;Acc:MGI:5579334]	NA	NA	NA	NA	NA	NA
Gm28629	ENSMUSG00000099445	predicted gene 28629 [Source:MGI Symbol;Acc:MGI:5579335]	NA	NA	NA	NA	NA	NA
Gm28630	ENSMUSG00000102120	predicted gene 28630 [Source:MGI Symbol;Acc:MGI:5579336]	NA	NA	NA	NA	NA	NA
Gm28631	ENSMUSG00000099382	predicted gene 28631 [Source:MGI Symbol;Acc:MGI:5579337]	NA	NA	NA	NA	NA	NA
Gm28632	ENSMUSG00000101491	predicted gene 28632 [Source:MGI Symbol;Acc:MGI:5579338]	NA	NA	NA	NA	NA	NA
Gm28633	ENSMUSG00000101080	predicted gene 28633 [Source:MGI Symbol;Acc:MGI:5579339]	NA	NA	NA	NA	NA	NA
Gm28634	ENSMUSG00000100185	predicted gene 28634 [Source:MGI Symbol;Acc:MGI:5579340]	NA	NA	NA	NA	NA	NA
Gm28635	ENSMUSG00000101645	predicted gene 28635 [Source:MGI Symbol;Acc:MGI:5579341]	NA	NA	NA	NA	NA	NA
Gm28636	ENSMUSG00000100659	predicted gene 28636 [Source:MGI Symbol;Acc:MGI:5579342]	NA	NA	NA	NA	NA	NA
Gm28637	ENSMUSG00000094699	predicted gene 28637 [Source:MGI Symbol;Acc:MGI:5579343]	NA	NA	NA	NA	NA	NA
Gm28638	ENSMUSG00000100197	predicted gene 28638 [Source:MGI Symbol;Acc:MGI:5579344]	-0.0199743349974452	NA	NA	NA	NA	NA
Gm28639	ENSMUSG00000100496	predicted gene 28639 [Source:MGI Symbol;Acc:MGI:5579345]	NA	NA	NA	NA	NA	NA
Gm28640	ENSMUSG00000099502	predicted gene 28640 [Source:MGI Symbol;Acc:MGI:5579346]	NA	NA	NA	NA	NA	NA
Gm28641	ENSMUSG00000099424	predicted gene 28641 [Source:MGI Symbol;Acc:MGI:5579347]	-0.0154306763278943	NA	NA	NA	NA	NA
Gm28643	ENSMUSG00000100135	predicted gene 28643 [Source:MGI Symbol;Acc:MGI:5579349]	0.11404078353621	NA	NA	NA	NA	NA
Gm28644	ENSMUSG00000100237	predicted gene 28644 [Source:MGI Symbol;Acc:MGI:5579350]	-0.0274649980011473	NA	NA	NA	NA	NA
Gm28645	ENSMUSG00000100592	predicted gene 28645 [Source:MGI Symbol;Acc:MGI:5579351]	NA	NA	NA	NA	NA	NA
Gm28646	ENSMUSG00000100569	predicted gene 28646 [Source:MGI Symbol;Acc:MGI:5579352]	NA	NA	NA	NA	NA	NA
Gm28647	ENSMUSG00000101558	predicted gene 28647 [Source:MGI Symbol;Acc:MGI:5579353]	NA	NA	NA	NA	NA	NA
Gm28648	ENSMUSG00000101712	predicted gene 28648 [Source:MGI Symbol;Acc:MGI:5579354]	NA	NA	NA	NA	NA	NA
Gm28649	ENSMUSG00000100360	predicted gene 28649 [Source:MGI Symbol;Acc:MGI:5579355]	NA	NA	NA	NA	NA	NA
Gm28650	ENSMUSG00000100230	predicted gene 28650 [Source:MGI Symbol;Acc:MGI:5579356]	0.0536054737863795	NA	NA	NA	NA	NA
Gm28651	ENSMUSG00000101086	predicted gene 28651 [Source:MGI Symbol;Acc:MGI:5579357]	-0.344687842771022	NA	NA	NA	NA	NA
Gm28652	ENSMUSG00000101608	predicted gene 28652 [Source:MGI Symbol;Acc:MGI:5579358]	NA	NA	NA	NA	NA	NA
Gm28653	ENSMUSG00000099906	predicted gene 28653 [Source:MGI Symbol;Acc:MGI:5579359]	0.154264798460564	0.784664263893901	NA	NA	NA	NA
Gm28654	ENSMUSG00000101123	predicted gene 28654 [Source:MGI Symbol;Acc:MGI:5579360]	NA	NA	NA	NA	NA	NA
Gm28655	ENSMUSG00000100919	predicted gene 28655 [Source:MGI Symbol;Acc:MGI:5579361]	NA	NA	NA	NA	NA	NA
Gm28656	ENSMUSG00000100368	predicted gene 28656 [Source:MGI Symbol;Acc:MGI:5579362]	NA	NA	NA	NA	NA	NA
Gm28657	ENSMUSG00000101276	predicted gene 28657 [Source:MGI Symbol;Acc:MGI:5579363]	NA	NA	NA	NA	NA	NA
Gm28658	ENSMUSG00000101884	predicted gene 28658 [Source:MGI Symbol;Acc:MGI:5579364]	NA	NA	NA	NA	NA	NA
Gm28659	ENSMUSG00000100648	predicted gene 28659 [Source:MGI Symbol;Acc:MGI:5579365]	-0.0284616583925593	NA	NA	NA	NA	NA
Gm2866	ENSMUSG00000093891	predicted gene 2866 [Source:MGI Symbol;Acc:MGI:3781043]	NA	NA	NA	NA	NA	NA
Gm28660	ENSMUSG00000099947	predicted gene 28660 [Source:MGI Symbol;Acc:MGI:5579366]	NA	NA	NA	NA	NA	NA
Gm28661	ENSMUSG00000102070	predicted gene 28661 [Source:MGI Symbol;Acc:MGI:5579367]	0.0516320519757041	0.896688457909608	NA	NA	NA	NA
Gm28662	ENSMUSG00000101467	predicted gene 28662 [Source:MGI Symbol;Acc:MGI:5579368]	NA	NA	NA	NA	NA	NA
Gm28663	ENSMUSG00000100849	predicted gene 28663 [Source:MGI Symbol;Acc:MGI:5579369]	NA	NA	NA	NA	NA	NA
Gm28664	ENSMUSG00000101115	predicted gene 28664 [Source:MGI Symbol;Acc:MGI:5579370]	NA	NA	NA	NA	NA	NA
Gm28665	ENSMUSG00000101352	predicted gene 28665 [Source:MGI Symbol;Acc:MGI:5579371]	NA	NA	NA	NA	NA	NA
Gm28666	ENSMUSG00000102003	predicted gene 28666 [Source:MGI Symbol;Acc:MGI:5579372]	NA	NA	NA	NA	NA	NA
Gm28667	ENSMUSG00000099657	predicted gene 28667 [Source:MGI Symbol;Acc:MGI:5579373]	NA	NA	NA	NA	NA	NA
Gm28668	ENSMUSG00000101713	predicted gene 28668 [Source:MGI Symbol;Acc:MGI:5579374]	NA	NA	NA	NA	NA	NA
Gm28669	ENSMUSG00000100814	predicted gene 28669 [Source:MGI Symbol;Acc:MGI:5579375]	NA	NA	NA	NA	NA	NA
Gm28670	ENSMUSG00000099982	predicted gene 28670 [Source:MGI Symbol;Acc:MGI:5579376]	NA	NA	NA	NA	NA	NA
Gm28671	ENSMUSG00000100036	predicted gene 28671 [Source:MGI Symbol;Acc:MGI:5579377]	NA	NA	NA	NA	NA	NA
Gm28672	ENSMUSG00000100492	predicted gene 28672 [Source:MGI Symbol;Acc:MGI:5579378]	NA	NA	NA	NA	NA	NA
Gm28673	ENSMUSG00000101402	predicted gene 28673 [Source:MGI Symbol;Acc:MGI:5579379]	NA	NA	NA	NA	NA	NA
Gm28674	ENSMUSG00000100574	predicted gene 28674 [Source:MGI Symbol;Acc:MGI:5579380]	NA	NA	NA	NA	NA	NA
Gm28675	ENSMUSG00000102082	predicted gene 28675 [Source:MGI Symbol;Acc:MGI:5579381]	NA	NA	NA	NA	NA	NA
Gm28676	ENSMUSG00000100847	predicted gene 28676 [Source:MGI Symbol;Acc:MGI:5579382]	NA	NA	NA	NA	NA	NA
Gm28677	ENSMUSG00000100379	predicted gene 28677 [Source:MGI Symbol;Acc:MGI:5579383]	NA	NA	NA	NA	NA	NA
Gm28678	ENSMUSG00000099547	predicted gene 28678 [Source:MGI Symbol;Acc:MGI:5579384]	NA	NA	NA	NA	NA	NA
Gm28679	ENSMUSG00000100914	predicted gene 28679 [Source:MGI Symbol;Acc:MGI:5579385]	NA	NA	NA	NA	NA	NA
Gm28680	ENSMUSG00000101868	predicted gene 28680 [Source:MGI Symbol;Acc:MGI:5579386]	NA	NA	NA	NA	NA	NA
Gm28681	ENSMUSG00000100206	predicted gene 28681 [Source:MGI Symbol;Acc:MGI:5579387]	NA	NA	NA	NA	NA	NA
Gm28682	ENSMUSG00000100564	predicted gene 28682 [Source:MGI Symbol;Acc:MGI:5579388]	NA	NA	NA	NA	NA	NA
Gm28683	ENSMUSG00000099831	predicted gene 28683 [Source:MGI Symbol;Acc:MGI:5579389]	NA	NA	NA	NA	NA	NA
Gm28684	ENSMUSG00000100765	predicted gene 28684 [Source:MGI Symbol;Acc:MGI:5579390]	NA	NA	NA	NA	NA	NA
Gm28685	ENSMUSG00000100895	predicted gene 28685 [Source:MGI Symbol;Acc:MGI:5579391]	NA	NA	NA	NA	NA	NA
Gm28686	ENSMUSG00000101827	predicted gene 28686 [Source:MGI Symbol;Acc:MGI:5579392]	0.0179178266356052	NA	NA	NA	NA	NA
Gm28687	ENSMUSG00000100609	predicted gene 28687 [Source:MGI Symbol;Acc:MGI:5579393]	NA	NA	NA	NA	NA	NA
Gm28688	ENSMUSG00000100383	predicted gene 28688 [Source:MGI Symbol;Acc:MGI:5579394]	-0.130250550937873	NA	NA	NA	NA	NA
Gm28689	ENSMUSG00000101592	predicted gene 28689 [Source:MGI Symbol;Acc:MGI:5579395]	NA	NA	NA	NA	NA	NA
Gm2869	ENSMUSG00000085173	predicted gene 2869 [Source:MGI Symbol;Acc:MGI:3781046]	NA	NA	NA	NA	NA	NA
Gm28690	ENSMUSG00000100057	predicted gene 28690 [Source:MGI Symbol;Acc:MGI:5579396]	NA	NA	NA	NA	NA	NA
Gm28691	ENSMUSG00000101910	predicted gene 28691 [Source:MGI Symbol;Acc:MGI:5579397]	NA	NA	NA	NA	NA	NA
Gm28692	ENSMUSG00000100579	predicted gene 28692 [Source:MGI Symbol;Acc:MGI:5579398]	NA	NA	NA	NA	NA	NA
Gm28693	ENSMUSG00000101964	predicted gene 28693 [Source:MGI Symbol;Acc:MGI:5579399]	-0.0626985301237545	0.926808257727316	NA	NA	NA	NA
Gm28694	ENSMUSG00000101768	predicted gene 28694 [Source:MGI Symbol;Acc:MGI:5579400]	-0.0302522653350097	NA	NA	NA	NA	NA
Gm28695	ENSMUSG00000101070	predicted gene 28695 [Source:MGI Symbol;Acc:MGI:5579401]	NA	NA	NA	NA	NA	NA
Gm28696	ENSMUSG00000100286	predicted gene 28696 [Source:MGI Symbol;Acc:MGI:5579402]	NA	NA	NA	NA	NA	NA
Gm28697	ENSMUSG00000101109	predicted gene 28697 [Source:MGI Symbol;Acc:MGI:5579403]	NA	NA	NA	NA	NA	NA
Gm28698	ENSMUSG00000101783	predicted gene 28698 [Source:MGI Symbol;Acc:MGI:5579404]	NA	NA	NA	NA	NA	NA
Gm28699	ENSMUSG00000099953	predicted gene 28699 [Source:MGI Symbol;Acc:MGI:5579405]	NA	NA	NA	NA	NA	NA
Gm28700	ENSMUSG00000101602	predicted gene 28700 [Source:MGI Symbol;Acc:MGI:5579406]	NA	NA	NA	NA	NA	NA
Gm28701	ENSMUSG00000100149	predicted gene 28701 [Source:MGI Symbol;Acc:MGI:5579407]	NA	NA	NA	NA	NA	NA
Gm28702	ENSMUSG00000101785	predicted gene 28702 [Source:MGI Symbol;Acc:MGI:5579408]	NA	NA	NA	NA	NA	NA
Gm28703	ENSMUSG00000099512	predicted gene 28703 [Source:MGI Symbol;Acc:MGI:5579409]	NA	NA	NA	NA	NA	NA
Gm28704	ENSMUSG00000100823	predicted gene 28704 [Source:MGI Symbol;Acc:MGI:5579410]	NA	NA	NA	NA	NA	NA
Gm28705	ENSMUSG00000102032	predicted gene 28705 [Source:MGI Symbol;Acc:MGI:5579411]	NA	NA	NA	NA	NA	NA
Gm28706	ENSMUSG00000102063	predicted gene 28706 [Source:MGI Symbol;Acc:MGI:5579412]	-0.188011706649964	NA	NA	NA	NA	NA
Gm28707	ENSMUSG00000100071	predicted gene 28707 [Source:MGI Symbol;Acc:MGI:5579413]	-0.0134875586776271	0.983783315146307	NA	NA	NA	NA
Gm28709	ENSMUSG00000100578	predicted gene 28709 [Source:MGI Symbol;Acc:MGI:5579415]	NA	NA	NA	NA	NA	NA
Gm2871	ENSMUSG00000096614	predicted gene 2871 [Source:MGI Symbol;Acc:MGI:3781048]	NA	NA	NA	NA	NA	NA
Gm28710	ENSMUSG00000109903	predicted gene 28710 [Source:MGI Symbol;Acc:MGI:5579416]	1.33376730048726	0.00208431078205891	NA	NA	NA	NA
Gm28710	ENSMUSG00000099854	predicted gene 28710 [Source:MGI Symbol;Acc:MGI:5579416]	NA	NA	NA	NA	NA	NA
Gm28716	ENSMUSG00000100746	predicted gene 28716 [Source:MGI Symbol;Acc:MGI:5579422]	NA	NA	NA	NA	NA	NA
Gm28717	ENSMUSG00000099675	predicted gene 28717 [Source:MGI Symbol;Acc:MGI:5579423]	NA	NA	NA	NA	NA	NA
Gm28718	ENSMUSG00000101770	predicted gene 28718 [Source:MGI Symbol;Acc:MGI:5579424]	NA	NA	NA	NA	NA	NA
Gm28719	ENSMUSG00000100174	predicted gene 28719 [Source:MGI Symbol;Acc:MGI:5579425]	0.29058745393051	0.588287659709066	NA	NA	NA	NA
Gm28720	ENSMUSG00000101210	predicted gene 28720 [Source:MGI Symbol;Acc:MGI:5579426]	0.076197240316097	0.904721955937638	NA	NA	NA	NA
Gm28721	ENSMUSG00000101951	predicted gene 28721 [Source:MGI Symbol;Acc:MGI:5579427]	-0.130476946242971	NA	NA	NA	NA	NA
Gm28722	ENSMUSG00000101997	predicted gene 28722 [Source:MGI Symbol;Acc:MGI:5579428]	0.0125561408244402	NA	NA	NA	NA	NA
Gm28723	ENSMUSG00000101028	predicted gene 28723 [Source:MGI Symbol;Acc:MGI:5579429]	0.362561959888143	0.450013742761334	NA	NA	NA	NA
Gm28724	ENSMUSG00000103890	predicted gene 28724 [Source:MGI Symbol;Acc:MGI:5579430]	NA	NA	NA	NA	NA	NA
Gm28724	ENSMUSG00000101909	predicted gene 28724 [Source:MGI Symbol;Acc:MGI:5579430]	NA	NA	NA	NA	NA	NA
Gm28725	ENSMUSG00000100859	predicted gene 28725 [Source:MGI Symbol;Acc:MGI:5579431]	NA	NA	NA	NA	NA	NA
Gm28726	ENSMUSG00000100938	predicted gene 28726 [Source:MGI Symbol;Acc:MGI:5579432]	NA	NA	NA	NA	NA	NA
Gm28728	ENSMUSG00000099819	predicted gene 28728 [Source:MGI Symbol;Acc:MGI:5579434]	NA	NA	NA	NA	NA	NA
Gm28729	ENSMUSG00000099564	predicted gene 28729 [Source:MGI Symbol;Acc:MGI:5579435]	-1.4400363371962	1.83827813501751e-07	NA	NA	NA	NA
Gm28730	ENSMUSG00000101603	predicted gene 28730 [Source:MGI Symbol;Acc:MGI:5579436]	0.84188097087823	0.0836834940613295	NA	NA	NA	NA
Gm28731	ENSMUSG00000101555	predicted gene 28731 [Source:MGI Symbol;Acc:MGI:5579437]	0.046742105298471	NA	NA	NA	NA	NA
Gm28732	ENSMUSG00000099506	predicted gene 28732 [Source:MGI Symbol;Acc:MGI:5579438]	NA	NA	NA	NA	NA	NA
Gm28733	ENSMUSG00000100584	predicted gene 28733 [Source:MGI Symbol;Acc:MGI:5579439]	NA	NA	NA	NA	NA	NA
Gm28734	ENSMUSG00000099725	predicted gene 28734 [Source:MGI Symbol;Acc:MGI:5579440]	NA	NA	NA	NA	NA	NA
Gm28735	ENSMUSG00000102022	predicted gene 28735 [Source:MGI Symbol;Acc:MGI:5579441]	NA	NA	NA	NA	NA	NA
Gm28736	ENSMUSG00000099745	predicted gene 28736 [Source:MGI Symbol;Acc:MGI:5579442]	NA	NA	NA	NA	NA	NA
Gm28737	ENSMUSG00000099637	predicted gene 28737 [Source:MGI Symbol;Acc:MGI:5579443]	NA	NA	NA	NA	NA	NA
Gm28738	ENSMUSG00000099565	predicted gene 28738 [Source:MGI Symbol;Acc:MGI:5579444]	NA	NA	NA	NA	NA	NA
Gm28739	ENSMUSG00000100125	predicted gene 28739 [Source:MGI Symbol;Acc:MGI:5579445]	NA	NA	NA	NA	NA	NA
Gm28740	ENSMUSG00000099698	predicted gene 28740 [Source:MGI Symbol;Acc:MGI:5579446]	NA	NA	NA	NA	NA	NA
Gm28741	ENSMUSG00000101962	predicted gene 28741 [Source:MGI Symbol;Acc:MGI:5579447]	NA	NA	NA	NA	NA	NA
Gm28742	ENSMUSG00000100598	predicted gene 28742 [Source:MGI Symbol;Acc:MGI:5579448]	NA	NA	NA	NA	NA	NA
Gm28743	ENSMUSG00000100879	predicted gene 28743 [Source:MGI Symbol;Acc:MGI:5579449]	NA	NA	NA	NA	NA	NA
Gm28744	ENSMUSG00000100670	predicted gene 28744 [Source:MGI Symbol;Acc:MGI:5579450]	NA	NA	NA	NA	NA	NA
Gm28745	ENSMUSG00000100138	predicted gene 28745 [Source:MGI Symbol;Acc:MGI:5579451]	NA	NA	NA	NA	NA	NA
Gm28746	ENSMUSG00000101843	predicted gene 28746 [Source:MGI Symbol;Acc:MGI:5579452]	NA	NA	NA	NA	NA	NA
Gm28747	ENSMUSG00000101546	predicted gene 28747 [Source:MGI Symbol;Acc:MGI:5579453]	NA	NA	NA	NA	NA	NA
Gm28749	ENSMUSG00000101202	predicted gene 28749 [Source:MGI Symbol;Acc:MGI:5579455]	NA	NA	NA	NA	NA	NA
Gm2875	ENSMUSG00000110073	predicted gene 2875 [Source:MGI Symbol;Acc:MGI:3781052]	0.0660879186062201	NA	NA	NA	NA	NA
Gm28750	ENSMUSG00000101463	predicted gene 28750 [Source:MGI Symbol;Acc:MGI:5579456]	0.0179178266356052	NA	NA	NA	NA	NA
Gm28751	ENSMUSG00000099409	predicted gene 28751 [Source:MGI Symbol;Acc:MGI:5579457]	NA	NA	NA	NA	NA	NA
Gm28752	ENSMUSG00000099522	predicted gene 28752 [Source:MGI Symbol;Acc:MGI:5579458]	NA	NA	NA	NA	NA	NA
Gm28753	ENSMUSG00000100023	predicted gene 28753 [Source:MGI Symbol;Acc:MGI:5579459]	NA	NA	NA	NA	NA	NA
Gm28754	ENSMUSG00000100423	predicted gene 28754 [Source:MGI Symbol;Acc:MGI:5579460]	NA	NA	NA	NA	NA	NA
Gm28755	ENSMUSG00000102001	predicted gene 28755 [Source:MGI Symbol;Acc:MGI:5579461]	NA	NA	NA	NA	NA	NA
Gm28756	ENSMUSG00000109887	predicted gene 28756 [Source:MGI Symbol;Acc:MGI:5579462]	NA	NA	NA	NA	NA	NA
Gm28757	ENSMUSG00000100449	predicted gene 28757 [Source:MGI Symbol;Acc:MGI:5579463]	NA	NA	NA	NA	NA	NA
Gm28758	ENSMUSG00000101405	predicted gene 28758 [Source:MGI Symbol;Acc:MGI:5579464]	NA	NA	NA	NA	NA	NA
Gm28759	ENSMUSG00000101068	predicted gene 28759 [Source:MGI Symbol;Acc:MGI:5579465]	NA	NA	NA	NA	NA	NA
Gm28760	ENSMUSG00000100096	predicted gene 28760 [Source:MGI Symbol;Acc:MGI:5579466]	-0.602645499415316	0.255644692369807	NA	NA	NA	NA
Gm28761	ENSMUSG00000099426	predicted gene 28761 [Source:MGI Symbol;Acc:MGI:5579467]	NA	NA	NA	NA	NA	NA
Gm28762	ENSMUSG00000100957	predicted gene 28762 [Source:MGI Symbol;Acc:MGI:5579468]	NA	NA	NA	NA	NA	NA
Gm28763	ENSMUSG00000099756	predicted gene 28763 [Source:MGI Symbol;Acc:MGI:5579469]	NA	NA	NA	NA	NA	NA
Gm28764	ENSMUSG00000101745	predicted gene 28764 [Source:MGI Symbol;Acc:MGI:5579470]	NA	NA	NA	NA	NA	NA
Gm28765	ENSMUSG00000101728	predicted gene 28765 [Source:MGI Symbol;Acc:MGI:5579471]	NA	NA	NA	NA	NA	NA
Gm28766	ENSMUSG00000102115	predicted gene 28766 [Source:MGI Symbol;Acc:MGI:5579472]	NA	NA	NA	NA	NA	NA
Gm28767	ENSMUSG00000099766	predicted gene 28767 [Source:MGI Symbol;Acc:MGI:5579473]	NA	NA	NA	NA	NA	NA
Gm28768	ENSMUSG00000101805	predicted gene 28768 [Source:MGI Symbol;Acc:MGI:5579474]	NA	NA	NA	NA	NA	NA
Gm28769	ENSMUSG00000101380	predicted gene 28769 [Source:MGI Symbol;Acc:MGI:5579475]	NA	NA	NA	NA	NA	NA
Gm2877	ENSMUSG00000096450	predicted gene 2877 [Source:MGI Symbol;Acc:MGI:3781055]	NA	NA	NA	NA	NA	NA
Gm28770	ENSMUSG00000100845	predicted gene 28770 [Source:MGI Symbol;Acc:MGI:5579476]	NA	NA	NA	NA	NA	NA
Gm28771	ENSMUSG00000099807	predicted gene 28771 [Source:MGI Symbol;Acc:MGI:5579477]	NA	NA	NA	NA	NA	NA
Gm28772	ENSMUSG00000101435	predicted gene 28772 [Source:MGI Symbol;Acc:MGI:5579478]	NA	NA	NA	NA	NA	NA
Gm28773	ENSMUSG00000100883	predicted gene 28773 [Source:MGI Symbol;Acc:MGI:5579479]	NA	NA	NA	NA	NA	NA
Gm28774	ENSMUSG00000101050	predicted gene 28774 [Source:MGI Symbol;Acc:MGI:5579480]	NA	NA	NA	NA	NA	NA
Gm28775	ENSMUSG00000099793	predicted gene 28775 [Source:MGI Symbol;Acc:MGI:5579481]	NA	NA	NA	NA	NA	NA
Gm28776	ENSMUSG00000099351	predicted gene 28776 [Source:MGI Symbol;Acc:MGI:5579482]	NA	NA	NA	NA	NA	NA
Gm28777	ENSMUSG00000100763	predicted gene 28777 [Source:MGI Symbol;Acc:MGI:5579483]	-0.226320464419063	NA	NA	NA	NA	NA
Gm28778	ENSMUSG00000100679	predicted gene 28778 [Source:MGI Symbol;Acc:MGI:5579484]	-0.0154306763278943	NA	NA	NA	NA	NA
Gm28779	ENSMUSG00000100267	predicted gene 28779 [Source:MGI Symbol;Acc:MGI:5579485]	NA	NA	NA	NA	NA	NA
Gm2878	ENSMUSG00000091016	predicted gene 2878 [Source:MGI Symbol;Acc:MGI:3781056]	NA	NA	NA	NA	NA	NA
Gm28780	ENSMUSG00000101260	predicted gene 28780 [Source:MGI Symbol;Acc:MGI:5579486]	NA	NA	NA	NA	NA	NA
Gm28781	ENSMUSG00000099661	predicted gene 28781 [Source:MGI Symbol;Acc:MGI:5579487]	NA	NA	NA	NA	NA	NA
Gm28782	ENSMUSG00000100269	predicted gene 28782 [Source:MGI Symbol;Acc:MGI:5579488]	-0.0154306763278943	NA	NA	NA	NA	NA
Gm28783	ENSMUSG00000100110	predicted gene 28783 [Source:MGI Symbol;Acc:MGI:5579489]	NA	NA	NA	NA	NA	NA
Gm28784	ENSMUSG00000099899	predicted gene 28784 [Source:MGI Symbol;Acc:MGI:5579490]	NA	NA	NA	NA	NA	NA
Gm28785	ENSMUSG00000100272	predicted gene 28785 [Source:MGI Symbol;Acc:MGI:5579491]	NA	NA	NA	NA	NA	NA
Gm28786	ENSMUSG00000100719	predicted gene 28786 [Source:MGI Symbol;Acc:MGI:5579492]	NA	NA	NA	NA	NA	NA
Gm28787	ENSMUSG00000099499	predicted gene 28787 [Source:MGI Symbol;Acc:MGI:5579493]	NA	NA	NA	NA	NA	NA
Gm28788	ENSMUSG00000101213	predicted gene 28788 [Source:MGI Symbol;Acc:MGI:5579494]	NA	NA	NA	NA	NA	NA
Gm28789	ENSMUSG00000100140	predicted gene 28789 [Source:MGI Symbol;Acc:MGI:5579495]	NA	NA	NA	NA	NA	NA
Gm28790	ENSMUSG00000102087	predicted gene 28790 [Source:MGI Symbol;Acc:MGI:5579496]	NA	NA	NA	NA	NA	NA
Gm28791	ENSMUSG00000100394	predicted gene 28791 [Source:MGI Symbol;Acc:MGI:5579497]	0.927324715343221	0.0587884991925873	NA	NA	NA	NA
Gm28792	ENSMUSG00000099868	predicted gene 28792 [Source:MGI Symbol;Acc:MGI:5579498]	-0.0154306763278943	NA	NA	NA	NA	NA
Gm28793	ENSMUSG00000100209	predicted gene 28793 [Source:MGI Symbol;Acc:MGI:5579499]	-0.483502214837408	0.335209356160575	NA	NA	NA	NA
Gm28794	ENSMUSG00000101027	predicted gene 28794 [Source:MGI Symbol;Acc:MGI:5579500]	NA	NA	NA	NA	NA	NA
Gm28795	ENSMUSG00000101442	predicted gene 28795 [Source:MGI Symbol;Acc:MGI:5579501]	NA	NA	NA	NA	NA	NA
Gm28796	ENSMUSG00000099828	predicted gene 28796 [Source:MGI Symbol;Acc:MGI:5579502]	NA	NA	NA	NA	NA	NA
Gm28797	ENSMUSG00000100587	predicted gene 28797 [Source:MGI Symbol;Acc:MGI:5579503]	NA	NA	NA	NA	NA	NA
Gm28798	ENSMUSG00000101484	predicted gene 28798 [Source:MGI Symbol;Acc:MGI:5579504]	NA	NA	NA	NA	NA	NA
Gm28799	ENSMUSG00000101753	predicted gene 28799 [Source:MGI Symbol;Acc:MGI:5579505]	NA	NA	NA	NA	NA	NA
Gm28800	ENSMUSG00000099760	predicted gene 28800 [Source:MGI Symbol;Acc:MGI:5579506]	0.0114340912614314	0.987999925326616	NA	NA	NA	NA
Gm28801	ENSMUSG00000100088	predicted gene 28801 [Source:MGI Symbol;Acc:MGI:5579507]	NA	NA	NA	NA	NA	NA
Gm28802	ENSMUSG00000099719	predicted gene 28802 [Source:MGI Symbol;Acc:MGI:5579508]	-0.711213598575769	0.174629302301868	NA	NA	NA	NA
Gm28803	ENSMUSG00000101046	predicted gene 28803 [Source:MGI Symbol;Acc:MGI:5579509]	NA	NA	NA	NA	NA	NA
Gm28806	ENSMUSG00000100674	predicted gene 28806 [Source:MGI Symbol;Acc:MGI:5579512]	NA	NA	NA	NA	NA	NA
Gm28807	ENSMUSG00000100650	predicted gene 28807 [Source:MGI Symbol;Acc:MGI:5579513]	NA	NA	NA	NA	NA	NA
Gm28808	ENSMUSG00000100159	predicted gene 28808 [Source:MGI Symbol;Acc:MGI:5579514]	NA	NA	NA	NA	NA	NA
Gm28809	ENSMUSG00000101191	predicted gene 28809 [Source:MGI Symbol;Acc:MGI:5579515]	1.98414699256929	2.50673400798218e-07	NA	NA	NA	NA
Gm28810	ENSMUSG00000100651	predicted gene 28810 [Source:MGI Symbol;Acc:MGI:5579516]	NA	NA	NA	NA	NA	NA
Gm28811	ENSMUSG00000101284	predicted gene 28811 [Source:MGI Symbol;Acc:MGI:5579517]	NA	NA	NA	NA	NA	NA
Gm28812	ENSMUSG00000100316	predicted gene 28812 [Source:MGI Symbol;Acc:MGI:5579518]	NA	NA	NA	NA	NA	NA
Gm28813	ENSMUSG00000101804	predicted gene 28813 [Source:MGI Symbol;Acc:MGI:5579519]	NA	NA	NA	NA	NA	NA
Gm28814	ENSMUSG00000100741	predicted gene 28814 [Source:MGI Symbol;Acc:MGI:5579520]	NA	NA	NA	NA	NA	NA
Gm28815	ENSMUSG00000102071	predicted gene 28815 [Source:MGI Symbol;Acc:MGI:5579521]	NA	NA	NA	NA	NA	NA
Gm28816	ENSMUSG00000100328	predicted gene 28816 [Source:MGI Symbol;Acc:MGI:5579522]	NA	NA	NA	NA	NA	NA
Gm28817	ENSMUSG00000101321	predicted gene 28817 [Source:MGI Symbol;Acc:MGI:5579523]	NA	NA	NA	NA	NA	NA
Gm28818	ENSMUSG00000101211	predicted gene 28818 [Source:MGI Symbol;Acc:MGI:5579524]	-0.72808560859521	0.138255181079364	NA	NA	NA	NA
Gm28819	ENSMUSG00000101106	predicted gene 28819 [Source:MGI Symbol;Acc:MGI:5579525]	NA	NA	NA	NA	NA	NA
Gm28820	ENSMUSG00000101879	predicted gene 28820 [Source:MGI Symbol;Acc:MGI:5579526]	NA	NA	NA	NA	NA	NA
Gm28821	ENSMUSG00000101062	predicted gene 28821 [Source:MGI Symbol;Acc:MGI:5579527]	NA	NA	NA	NA	NA	NA
Gm28822	ENSMUSG00000099503	predicted gene 28822 [Source:MGI Symbol;Acc:MGI:5579528]	NA	NA	NA	NA	NA	NA
Gm28823	ENSMUSG00000102061	predicted gene 28823 [Source:MGI Symbol;Acc:MGI:5579529]	NA	NA	NA	NA	NA	NA
Gm28824	ENSMUSG00000100971	predicted gene 28824 [Source:MGI Symbol;Acc:MGI:5579530]	NA	NA	NA	NA	NA	NA
Gm28825	ENSMUSG00000101921	predicted gene 28825 [Source:MGI Symbol;Acc:MGI:5579531]	NA	NA	NA	NA	NA	NA
Gm28826	ENSMUSG00000101447	predicted gene 28826 [Source:MGI Symbol;Acc:MGI:5579532]	NA	NA	NA	NA	NA	NA
Gm28827	ENSMUSG00000099925	predicted gene 28827 [Source:MGI Symbol;Acc:MGI:5579533]	NA	NA	NA	NA	NA	NA
Gm28828	ENSMUSG00000101582	predicted gene 28828 [Source:MGI Symbol;Acc:MGI:5579534]	NA	NA	NA	NA	NA	NA
Gm28829	ENSMUSG00000101772	predicted gene 28829 [Source:MGI Symbol;Acc:MGI:5579535]	NA	NA	NA	NA	NA	NA
Gm28830	ENSMUSG00000100866	predicted gene 28830 [Source:MGI Symbol;Acc:MGI:5579536]	NA	NA	NA	NA	NA	NA
Gm28831	ENSMUSG00000101273	predicted gene 28831 [Source:MGI Symbol;Acc:MGI:5579537]	NA	NA	NA	NA	NA	NA
Gm28832	ENSMUSG00000101508	predicted gene 28832 [Source:MGI Symbol;Acc:MGI:5579538]	NA	NA	NA	NA	NA	NA
Gm28833	ENSMUSG00000099652	predicted gene 28833 [Source:MGI Symbol;Acc:MGI:5579539]	NA	NA	NA	NA	NA	NA
Gm28834	ENSMUSG00000101536	predicted gene 28834 [Source:MGI Symbol;Acc:MGI:5579540]	NA	NA	NA	NA	NA	NA
Gm28835	ENSMUSG00000101326	predicted gene 28835 [Source:MGI Symbol;Acc:MGI:5579541]	NA	NA	NA	NA	NA	NA
Gm28836	ENSMUSG00000099343	predicted gene 28836 [Source:MGI Symbol;Acc:MGI:5579542]	0.167771717870999	NA	NA	NA	NA	NA
Gm28837	ENSMUSG00000099914	predicted gene 28837 [Source:MGI Symbol;Acc:MGI:5579543]	NA	NA	NA	NA	NA	NA
Gm28838	ENSMUSG00000099369	predicted gene 28838 [Source:MGI Symbol;Acc:MGI:5579544]	NA	NA	NA	NA	NA	NA
Gm28839	ENSMUSG00000101893	predicted gene 28839 [Source:MGI Symbol;Acc:MGI:5579545]	NA	NA	NA	NA	NA	NA
Gm28840	ENSMUSG00000101786	predicted gene 28840 [Source:MGI Symbol;Acc:MGI:5579546]	NA	NA	NA	NA	NA	NA
Gm28841	ENSMUSG00000099806	predicted gene 28841 [Source:MGI Symbol;Acc:MGI:5579547]	NA	NA	NA	NA	NA	NA
Gm28842	ENSMUSG00000099704	predicted gene 28842 [Source:MGI Symbol;Acc:MGI:5579548]	NA	NA	NA	NA	NA	NA
Gm28843	ENSMUSG00000101383	predicted gene 28843 [Source:MGI Symbol;Acc:MGI:5579549]	NA	NA	NA	NA	NA	NA
Gm28844	ENSMUSG00000101374	predicted gene 28844 [Source:MGI Symbol;Acc:MGI:5579550]	NA	NA	NA	NA	NA	NA
Gm28845	ENSMUSG00000100846	predicted gene 28845 [Source:MGI Symbol;Acc:MGI:5579551]	NA	NA	NA	NA	NA	NA
Gm28846	ENSMUSG00000101977	predicted gene 28846 [Source:MGI Symbol;Acc:MGI:5579552]	NA	NA	NA	NA	NA	NA
Gm28847	ENSMUSG00000100752	predicted gene 28847 [Source:MGI Symbol;Acc:MGI:5579553]	NA	NA	NA	NA	NA	NA
Gm28848	ENSMUSG00000100463	predicted gene 28848 [Source:MGI Symbol;Acc:MGI:5579554]	NA	NA	NA	NA	NA	NA
Gm28849	ENSMUSG00000101737	predicted gene 28849 [Source:MGI Symbol;Acc:MGI:5579555]	NA	NA	NA	NA	NA	NA
Gm28850	ENSMUSG00000100900	predicted gene 28850 [Source:MGI Symbol;Acc:MGI:5579556]	NA	NA	NA	NA	NA	NA
Gm28851	ENSMUSG00000100256	predicted gene 28851 [Source:MGI Symbol;Acc:MGI:5579557]	NA	NA	NA	NA	NA	NA
Gm28852	ENSMUSG00000101809	predicted gene 28852 [Source:MGI Symbol;Acc:MGI:5579558]	NA	NA	NA	NA	NA	NA
Gm28853	ENSMUSG00000101513	predicted gene 28853 [Source:MGI Symbol;Acc:MGI:5579559]	NA	NA	NA	NA	NA	NA
Gm28854	ENSMUSG00000099573	predicted gene 28854 [Source:MGI Symbol;Acc:MGI:5579560]	NA	NA	NA	NA	NA	NA
Gm28855	ENSMUSG00000099841	predicted gene 28855 [Source:MGI Symbol;Acc:MGI:5579561]	NA	NA	NA	NA	NA	NA
Gm28856	ENSMUSG00000100106	predicted gene 28856 [Source:MGI Symbol;Acc:MGI:5579562]	-0.800518211597585	0.128910361491279	NA	NA	NA	NA
Gm28857	ENSMUSG00000099556	predicted gene 28857 [Source:MGI Symbol;Acc:MGI:5579563]	-0.0220714039058346	0.974699903199409	NA	NA	NA	NA
Gm28858	ENSMUSG00000102104	predicted gene 28858 [Source:MGI Symbol;Acc:MGI:5579564]	NA	NA	NA	NA	NA	NA
Gm28859	ENSMUSG00000100353	predicted gene 28859 [Source:MGI Symbol;Acc:MGI:5579565]	NA	NA	NA	NA	NA	NA
Gm28860	ENSMUSG00000100676	predicted gene 28860 [Source:MGI Symbol;Acc:MGI:5579566]	NA	NA	NA	NA	NA	NA
Gm28861	ENSMUSG00000101184	predicted gene 28861 [Source:MGI Symbol;Acc:MGI:5579567]	NA	NA	NA	NA	NA	NA
Gm28862	ENSMUSG00000100657	predicted gene 28862 [Source:MGI Symbol;Acc:MGI:5579568]	NA	NA	NA	NA	NA	NA
Gm28863	ENSMUSG00000099803	predicted gene 28863 [Source:MGI Symbol;Acc:MGI:5579569]	-0.436543332121199	NA	NA	NA	NA	NA
Gm28864	ENSMUSG00000100998	predicted gene 28864 [Source:MGI Symbol;Acc:MGI:5579570]	NA	NA	NA	NA	NA	NA
Gm28865	ENSMUSG00000100936	predicted gene 28865 [Source:MGI Symbol;Acc:MGI:5579571]	-0.0302522653350097	NA	NA	NA	NA	NA
Gm28866	ENSMUSG00000100930	predicted gene 28866 [Source:MGI Symbol;Acc:MGI:5579572]	NA	NA	NA	NA	NA	NA
Gm28867	ENSMUSG00000099936	predicted gene 28867 [Source:MGI Symbol;Acc:MGI:5579573]	0.06608791860622	NA	NA	NA	NA	NA
Gm28870	ENSMUSG00000100338	predicted gene 28870 [Source:MGI Symbol;Acc:MGI:5579576]	NA	NA	NA	NA	NA	NA
Gm28871	ENSMUSG00000100541	predicted gene 28871 [Source:MGI Symbol;Acc:MGI:5579577]	NA	NA	NA	NA	NA	NA
Gm28872	ENSMUSG00000099937	predicted gene 28872 [Source:MGI Symbol;Acc:MGI:5579578]	-0.0154306763278943	NA	NA	NA	NA	NA
Gm28874	ENSMUSG00000100813	predicted gene 28874 [Source:MGI Symbol;Acc:MGI:5579580]	-0.25186246505674	0.459092847914823	NA	NA	NA	NA
Gm28875	ENSMUSG00000100975	predicted gene 28875 [Source:MGI Symbol;Acc:MGI:5579581]	-0.156216191599187	0.41948370875117	NA	NA	NA	NA
Gm28876	ENSMUSG00000101356	predicted gene 28876 [Source:MGI Symbol;Acc:MGI:5579582]	-0.0743820425330217	0.914916294223991	NA	NA	NA	NA
Gm28877	ENSMUSG00000099584	predicted gene 28877 [Source:MGI Symbol;Acc:MGI:5579583]	NA	NA	NA	NA	NA	NA
Gm28878	ENSMUSG00000099430	predicted gene 28878 [Source:MGI Symbol;Acc:MGI:5579584]	NA	NA	NA	NA	NA	NA
Gm28879	ENSMUSG00000100099	predicted gene 28879 [Source:MGI Symbol;Acc:MGI:5579585]	NA	NA	NA	NA	NA	NA
Gm2888	ENSMUSG00000090487	predicted gene 2888 [Source:MGI Symbol;Acc:MGI:3781066]	NA	NA	NA	NA	NA	NA
Gm28880	ENSMUSG00000099955	predicted gene 28880 [Source:MGI Symbol;Acc:MGI:5579586]	NA	NA	NA	NA	NA	NA
Gm28881	ENSMUSG00000100528	predicted gene 28881 [Source:MGI Symbol;Acc:MGI:5579587]	NA	NA	NA	NA	NA	NA
Gm28882	ENSMUSG00000101624	predicted gene 28882 [Source:MGI Symbol;Acc:MGI:5579588]	NA	NA	NA	NA	NA	NA
Gm28883	ENSMUSG00000101482	predicted gene 28883 [Source:MGI Symbol;Acc:MGI:5579589]	0.195219258120665	NA	NA	NA	NA	NA
Gm28884	ENSMUSG00000099767	predicted gene 28884 [Source:MGI Symbol;Acc:MGI:5579590]	0.563668876587143	0.2884768615575	NA	NA	NA	NA
Gm28885	ENSMUSG00000100408	predicted gene 28885 [Source:MGI Symbol;Acc:MGI:5579591]	NA	NA	NA	NA	NA	NA
Gm28886	ENSMUSG00000102081	predicted gene 28886 [Source:MGI Symbol;Acc:MGI:5579592]	NA	NA	NA	NA	NA	NA
Gm28887	ENSMUSG00000102116	predicted gene 28887 [Source:MGI Symbol;Acc:MGI:5579593]	NA	NA	NA	NA	NA	NA
Gm28888	ENSMUSG00000100908	predicted gene 28888 [Source:MGI Symbol;Acc:MGI:5579594]	0.0327394156427206	NA	NA	NA	NA	NA
Gm28889	ENSMUSG00000099866	predicted gene 28889 [Source:MGI Symbol;Acc:MGI:5579595]	NA	NA	NA	NA	NA	NA
Gm28890	ENSMUSG00000101110	predicted gene 28890 [Source:MGI Symbol;Acc:MGI:5579596]	NA	NA	NA	NA	NA	NA
Gm28891	ENSMUSG00000095141	predicted gene 28891 [Source:MGI Symbol;Acc:MGI:5579597]	NA	NA	NA	NA	NA	NA
Gm28892	ENSMUSG00000101168	predicted gene 28892 [Source:MGI Symbol;Acc:MGI:5579598]	0.023439480847051	NA	NA	NA	NA	NA
Gm28893	ENSMUSG00000100769	predicted gene 28893 [Source:MGI Symbol;Acc:MGI:5579599]	NA	NA	NA	NA	NA	NA
Gm28894	ENSMUSG00000100821	predicted gene 28894 [Source:MGI Symbol;Acc:MGI:5579600]	NA	NA	NA	NA	NA	NA
Gm28895	ENSMUSG00000100469	predicted gene 28895 [Source:MGI Symbol;Acc:MGI:5579601]	NA	NA	NA	NA	NA	NA
Gm28896	ENSMUSG00000101637	predicted gene 28896 [Source:MGI Symbol;Acc:MGI:5579602]	NA	NA	NA	NA	NA	NA
Gm28897	ENSMUSG00000099740	predicted gene 28897 [Source:MGI Symbol;Acc:MGI:5579603]	NA	NA	NA	NA	NA	NA
Gm28898	ENSMUSG00000100925	predicted gene 28898 [Source:MGI Symbol;Acc:MGI:5579604]	NA	NA	NA	NA	NA	NA
Gm28899	ENSMUSG00000099679	predicted gene 28899 [Source:MGI Symbol;Acc:MGI:5579605]	NA	NA	NA	NA	NA	NA
Gm28900	ENSMUSG00000100944	predicted gene 28900 [Source:MGI Symbol;Acc:MGI:5579606]	-0.0154306763278943	NA	NA	NA	NA	NA
Gm28901	ENSMUSG00000100454	predicted gene 28901 [Source:MGI Symbol;Acc:MGI:5579607]	0.0975477769237458	NA	NA	NA	NA	NA
Gm28902	ENSMUSG00000100556	predicted gene 28902 [Source:MGI Symbol;Acc:MGI:5579608]	NA	NA	NA	NA	NA	NA
Gm28905	ENSMUSG00000101621	predicted gene 28905 [Source:MGI Symbol;Acc:MGI:5579611]	-0.0154306763278943	NA	NA	NA	NA	NA
Gm28906	ENSMUSG00000099850	predicted gene 28906 [Source:MGI Symbol;Acc:MGI:5579612]	-0.0154306763278943	NA	NA	NA	NA	NA
Gm28907	ENSMUSG00000100835	predicted gene 28907 [Source:MGI Symbol;Acc:MGI:5579613]	NA	NA	NA	NA	NA	NA
Gm28908	ENSMUSG00000100778	predicted gene 28908 [Source:MGI Symbol;Acc:MGI:5579614]	NA	NA	NA	NA	NA	NA
Gm28909	ENSMUSG00000101178	predicted gene 28909 [Source:MGI Symbol;Acc:MGI:5579615]	NA	NA	NA	NA	NA	NA
Gm28910	ENSMUSG00000101018	predicted gene 28910 [Source:MGI Symbol;Acc:MGI:5579616]	NA	NA	NA	NA	NA	NA
Gm28911	ENSMUSG00000100405	predicted gene 28911 [Source:MGI Symbol;Acc:MGI:5579617]	-0.00782671663251562	0.990484384272062	NA	NA	NA	NA
Gm28912	ENSMUSG00000101495	predicted gene 28912 [Source:MGI Symbol;Acc:MGI:5579618]	NA	NA	NA	NA	NA	NA
Gm28913	ENSMUSG00000102055	predicted gene 28913 [Source:MGI Symbol;Acc:MGI:5579619]	-0.185469859874168	0.669005011503089	NA	NA	NA	NA
Gm28914	ENSMUSG00000102027	predicted gene 28914 [Source:MGI Symbol;Acc:MGI:5579620]	0.270331622550551	0.576243313919001	NA	NA	NA	NA
Gm28915	ENSMUSG00000100275	predicted gene 28915 [Source:MGI Symbol;Acc:MGI:5579621]	NA	NA	NA	NA	NA	NA
Gm28916	ENSMUSG00000101707	predicted gene 28916 [Source:MGI Symbol;Acc:MGI:5579622]	NA	NA	NA	NA	NA	NA
Gm28917	ENSMUSG00000100289	predicted gene 28917 [Source:MGI Symbol;Acc:MGI:5579623]	NA	NA	NA	NA	NA	NA
Gm28918	ENSMUSG00000100472	predicted gene 28918 [Source:MGI Symbol;Acc:MGI:5579624]	NA	NA	NA	NA	NA	NA
Gm28919	ENSMUSG00000101243	predicted gene 28919 [Source:MGI Symbol;Acc:MGI:5579625]	NA	NA	NA	NA	NA	NA
Gm2892	ENSMUSG00000079649	predicted pseudogene 2892 [Source:MGI Symbol;Acc:MGI:3781070]	NA	NA	NA	NA	NA	NA
Gm28920	ENSMUSG00000099352	predicted gene 28920 [Source:MGI Symbol;Acc:MGI:5579626]	NA	NA	NA	NA	NA	NA
Gm28921	ENSMUSG00000100479	predicted gene 28921 [Source:MGI Symbol;Acc:MGI:5579627]	NA	NA	NA	NA	NA	NA
Gm28922	ENSMUSG00000100439	predicted gene 28922 [Source:MGI Symbol;Acc:MGI:5579628]	NA	NA	NA	NA	NA	NA
Gm28923	ENSMUSG00000100340	predicted gene 28923 [Source:MGI Symbol;Acc:MGI:5579629]	NA	NA	NA	NA	NA	NA
Gm28924	ENSMUSG00000100382	predicted gene 28924 [Source:MGI Symbol;Acc:MGI:5579630]	NA	NA	NA	NA	NA	NA
Gm28925	ENSMUSG00000099383	predicted gene 28925 [Source:MGI Symbol;Acc:MGI:5579631]	NA	NA	NA	NA	NA	NA
Gm28926	ENSMUSG00000100504	predicted gene 28926 [Source:MGI Symbol;Acc:MGI:5579632]	-0.0154306763278943	NA	NA	NA	NA	NA
Gm28927	ENSMUSG00000100503	predicted gene 28927 [Source:MGI Symbol;Acc:MGI:5579633]	NA	NA	NA	NA	NA	NA
Gm28929	ENSMUSG00000101985	predicted gene 28929 [Source:MGI Symbol;Acc:MGI:5579635]	NA	NA	NA	NA	NA	NA
Gm28930	ENSMUSG00000102011	predicted gene 28930 [Source:MGI Symbol;Acc:MGI:5579636]	NA	NA	NA	NA	NA	NA
Gm28932	ENSMUSG00000101445	predicted gene 28932 [Source:MGI Symbol;Acc:MGI:5579638]	-0.0153248080804123	NA	NA	NA	NA	NA
Gm28934	ENSMUSG00000099359	predicted gene 28934 [Source:MGI Symbol;Acc:MGI:5579640]	NA	NA	NA	NA	NA	NA
Gm28935	ENSMUSG00000100392	predicted gene 28935 [Source:MGI Symbol;Acc:MGI:5579641]	0.552621467774034	0.305436650338019	NA	NA	NA	NA
Gm28936	ENSMUSG00000099862	predicted gene 28936 [Source:MGI Symbol;Acc:MGI:5579642]	NA	NA	NA	NA	NA	NA
Gm28937	ENSMUSG00000101669	predicted gene 28937 [Source:MGI Symbol;Acc:MGI:5579643]	NA	NA	NA	NA	NA	NA
Gm28938	ENSMUSG00000099537	predicted gene 28938 [Source:MGI Symbol;Acc:MGI:5579644]	NA	NA	NA	NA	NA	NA
Gm28939	ENSMUSG00000101607	predicted gene 28939 [Source:MGI Symbol;Acc:MGI:5579645]	NA	NA	NA	NA	NA	NA
Gm28940	ENSMUSG00000100786	predicted gene 28940 [Source:MGI Symbol;Acc:MGI:5579646]	0.666047392807933	NA	NA	NA	NA	NA
Gm28941	ENSMUSG00000101450	predicted gene 28941 [Source:MGI Symbol;Acc:MGI:5579647]	-0.0154306763278943	NA	NA	NA	NA	NA
Gm28942	ENSMUSG00000100170	predicted gene 28942 [Source:MGI Symbol;Acc:MGI:5579648]	0.0512663295991047	NA	NA	NA	NA	NA
Gm28943	ENSMUSG00000101019	predicted gene 28943 [Source:MGI Symbol;Acc:MGI:5579649]	NA	NA	NA	NA	NA	NA
Gm28944	ENSMUSG00000101002	predicted gene 28944 [Source:MGI Symbol;Acc:MGI:5579650]	NA	NA	NA	NA	NA	NA
Gm28945	ENSMUSG00000100820	predicted gene 28945 [Source:MGI Symbol;Acc:MGI:5579651]	NA	NA	NA	NA	NA	NA
Gm28946	ENSMUSG00000101684	predicted gene 28946 [Source:MGI Symbol;Acc:MGI:5579652]	NA	NA	NA	NA	NA	NA
Gm28947	ENSMUSG00000100232	predicted gene 28947 [Source:MGI Symbol;Acc:MGI:5579653]	NA	NA	NA	NA	NA	NA
Gm28948	ENSMUSG00000100461	predicted gene 28948 [Source:MGI Symbol;Acc:MGI:5579654]	NA	NA	NA	NA	NA	NA
Gm28949	ENSMUSG00000100947	predicted gene 28949 [Source:MGI Symbol;Acc:MGI:5579655]	NA	NA	NA	NA	NA	NA
Gm2895	ENSMUSG00000091412	predicted gene 2895 [Source:MGI Symbol;Acc:MGI:3781073]	-0.232337935541839	0.708390060281419	NA	NA	NA	NA
Gm28950	ENSMUSG00000100248	predicted gene 28950 [Source:MGI Symbol;Acc:MGI:5579656]	NA	NA	NA	NA	NA	NA
Gm28951	ENSMUSG00000099572	predicted gene 28951 [Source:MGI Symbol;Acc:MGI:5579657]	NA	NA	NA	NA	NA	NA
Gm28952	ENSMUSG00000100015	predicted gene 28952 [Source:MGI Symbol;Acc:MGI:5579658]	NA	NA	NA	NA	NA	NA
Gm28953	ENSMUSG00000100742	predicted gene 28953 [Source:MGI Symbol;Acc:MGI:5579659]	NA	NA	NA	NA	NA	NA
Gm28954	ENSMUSG00000099776	predicted gene 28954 [Source:MGI Symbol;Acc:MGI:5579660]	NA	NA	NA	NA	NA	NA
Gm28955	ENSMUSG00000099482	predicted gene 28955 [Source:MGI Symbol;Acc:MGI:5579661]	NA	NA	NA	NA	NA	NA
Gm28956	ENSMUSG00000101789	predicted gene 28956 [Source:MGI Symbol;Acc:MGI:5579662]	NA	NA	NA	NA	NA	NA
Gm28957	ENSMUSG00000101319	predicted gene 28957 [Source:MGI Symbol;Acc:MGI:5579663]	NA	NA	NA	NA	NA	NA
Gm28958	ENSMUSG00000100567	predicted gene 28958 [Source:MGI Symbol;Acc:MGI:5579664]	NA	NA	NA	NA	NA	NA
Gm28959	ENSMUSG00000100039	predicted gene 28959 [Source:MGI Symbol;Acc:MGI:5579665]	NA	NA	NA	NA	NA	NA
Gm28960	ENSMUSG00000099969	predicted gene 28960 [Source:MGI Symbol;Acc:MGI:5579666]	0.1572416294327	NA	NA	NA	NA	NA
Gm28961	ENSMUSG00000101399	predicted gene 28961 [Source:MGI Symbol;Acc:MGI:5579667]	NA	NA	NA	NA	NA	NA
Gm28962	ENSMUSG00000101350	predicted gene 28962 [Source:MGI Symbol;Acc:MGI:5579668]	NA	NA	NA	NA	NA	NA
Gm28963	ENSMUSG00000100614	predicted gene 28963 [Source:MGI Symbol;Acc:MGI:5579669]	NA	NA	NA	NA	NA	NA
Gm28964	ENSMUSG00000101782	predicted gene 28964 [Source:MGI Symbol;Acc:MGI:5579670]	NA	NA	NA	NA	NA	NA
Gm28965	ENSMUSG00000101245	predicted gene 28965 [Source:MGI Symbol;Acc:MGI:5579671]	NA	NA	NA	NA	NA	NA
Gm28966	ENSMUSG00000099388	predicted gene 28966 [Source:MGI Symbol;Acc:MGI:5579672]	NA	NA	NA	NA	NA	NA
Gm28967	ENSMUSG00000099587	predicted gene 28967 [Source:MGI Symbol;Acc:MGI:5579673]	NA	NA	NA	NA	NA	NA
Gm28968	ENSMUSG00000101836	predicted gene 28968 [Source:MGI Symbol;Acc:MGI:5579674]	NA	NA	NA	NA	NA	NA
Gm28969	ENSMUSG00000102129	predicted gene 28969 [Source:MGI Symbol;Acc:MGI:5579675]	NA	NA	NA	NA	NA	NA
Gm2897	ENSMUSG00000079410	predicted gene 2897 [Source:MGI Symbol;Acc:MGI:3781075]	-0.442797847644579	0.340952747582335	NA	NA	NA	NA
Gm28970	ENSMUSG00000099362	predicted gene 28970 [Source:MGI Symbol;Acc:MGI:5579676]	NA	NA	NA	NA	NA	NA
Gm28971	ENSMUSG00000099921	predicted gene 28971 [Source:MGI Symbol;Acc:MGI:5579677]	NA	NA	NA	NA	NA	NA
Gm28972	ENSMUSG00000102127	predicted gene 28972 [Source:MGI Symbol;Acc:MGI:5579678]	NA	NA	NA	NA	NA	NA
Gm28973	ENSMUSG00000101354	predicted gene 28973 [Source:MGI Symbol;Acc:MGI:5579679]	NA	NA	NA	NA	NA	NA
Gm28974	ENSMUSG00000100326	predicted gene 28974 [Source:MGI Symbol;Acc:MGI:5579680]	NA	NA	NA	NA	NA	NA
Gm28975	ENSMUSG00000100576	predicted gene 28975 [Source:MGI Symbol;Acc:MGI:5579681]	NA	NA	NA	NA	NA	NA
Gm28976	ENSMUSG00000101983	predicted gene 28976 [Source:MGI Symbol;Acc:MGI:5579682]	-0.0154306763278943	NA	NA	NA	NA	NA
Gm28977	ENSMUSG00000099436	predicted gene 28977 [Source:MGI Symbol;Acc:MGI:5579683]	NA	NA	NA	NA	NA	NA
Gm28978	ENSMUSG00000100391	predicted gene 28978 [Source:MGI Symbol;Acc:MGI:5579684]	NA	NA	NA	NA	NA	NA
Gm28979	ENSMUSG00000101941	predicted gene 28979 [Source:MGI Symbol;Acc:MGI:5579685]	-0.0154306763278943	NA	NA	NA	NA	NA
Gm28980	ENSMUSG00000099658	predicted gene 28980 [Source:MGI Symbol;Acc:MGI:5579686]	NA	NA	NA	NA	NA	NA
Gm28981	ENSMUSG00000101895	predicted gene 28981 [Source:MGI Symbol;Acc:MGI:5579687]	0.459872018807637	NA	NA	NA	NA	NA
Gm28982	ENSMUSG00000101832	predicted gene 28982 [Source:MGI Symbol;Acc:MGI:5579688]	-0.136043104658655	0.826589374721471	NA	NA	NA	NA
Gm28983	ENSMUSG00000101418	predicted gene 28983 [Source:MGI Symbol;Acc:MGI:5579689]	NA	NA	NA	NA	NA	NA
Gm28984	ENSMUSG00000099653	predicted gene 28984 [Source:MGI Symbol;Acc:MGI:5579690]	NA	NA	NA	NA	NA	NA
Gm28985	ENSMUSG00000099431	predicted gene 28985 [Source:MGI Symbol;Acc:MGI:5579691]	NA	NA	NA	NA	NA	NA
Gm28986	ENSMUSG00000100117	predicted gene 28986 [Source:MGI Symbol;Acc:MGI:5579692]	NA	NA	NA	NA	NA	NA
Gm28987	ENSMUSG00000100875	predicted gene 28987 [Source:MGI Symbol;Acc:MGI:5579693]	NA	NA	NA	NA	NA	NA
Gm28988	ENSMUSG00000100833	predicted gene 28988 [Source:MGI Symbol;Acc:MGI:5579694]	NA	NA	NA	NA	NA	NA
Gm28989	ENSMUSG00000101308	predicted gene 28989 [Source:MGI Symbol;Acc:MGI:5579695]	-0.193312898713291	0.759324995511332	NA	NA	NA	NA
Gm28990	ENSMUSG00000101982	predicted gene 28990 [Source:MGI Symbol;Acc:MGI:5579696]	NA	NA	NA	NA	NA	NA
Gm28991	ENSMUSG00000101079	predicted gene 28991 [Source:MGI Symbol;Acc:MGI:5579697]	-0.0302522653350097	NA	NA	NA	NA	NA
Gm28992	ENSMUSG00000101927	predicted gene 28992 [Source:MGI Symbol;Acc:MGI:5579698]	NA	NA	NA	NA	NA	NA
Gm28993	ENSMUSG00000099379	predicted gene 28993 [Source:MGI Symbol;Acc:MGI:5579699]	NA	NA	NA	NA	NA	NA
Gm28994	ENSMUSG00000100070	predicted gene 28994 [Source:MGI Symbol;Acc:MGI:5579700]	NA	NA	NA	NA	NA	NA
Gm28995	ENSMUSG00000101798	predicted gene 28995 [Source:MGI Symbol;Acc:MGI:5579701]	NA	NA	NA	NA	NA	NA
Gm28996	ENSMUSG00000100346	predicted gene 28996 [Source:MGI Symbol;Acc:MGI:5579702]	NA	NA	NA	NA	NA	NA
Gm28997	ENSMUSG00000101479	predicted gene 28997 [Source:MGI Symbol;Acc:MGI:5579703]	NA	NA	NA	NA	NA	NA
Gm28998	ENSMUSG00000100939	predicted gene 28998 [Source:MGI Symbol;Acc:MGI:5579704]	NA	NA	NA	NA	NA	NA
Gm28999	ENSMUSG00000101913	predicted gene 28999 [Source:MGI Symbol;Acc:MGI:5579705]	NA	NA	NA	NA	NA	NA
Gm29000	ENSMUSG00000099570	predicted gene 29000 [Source:MGI Symbol;Acc:MGI:5579706]	NA	NA	NA	NA	NA	NA
Gm29001	ENSMUSG00000102077	predicted gene 29001 [Source:MGI Symbol;Acc:MGI:5579707]	NA	NA	NA	NA	NA	NA
Gm29002	ENSMUSG00000099852	predicted gene 29002 [Source:MGI Symbol;Acc:MGI:5579708]	NA	NA	NA	NA	NA	NA
Gm29003	ENSMUSG00000100373	predicted gene 29003 [Source:MGI Symbol;Acc:MGI:5579709]	NA	NA	NA	NA	NA	NA
Gm29005	ENSMUSG00000101720	predicted gene 29005 [Source:MGI Symbol;Acc:MGI:5579711]	NA	NA	NA	NA	NA	NA
Gm29007	ENSMUSG00000101067	predicted gene 29007 [Source:MGI Symbol;Acc:MGI:5579713]	0.0157796177084	NA	NA	NA	NA	NA
Gm29008	ENSMUSG00000099609	predicted gene 29008 [Source:MGI Symbol;Acc:MGI:5579714]	-0.13942040412708	0.795243301109835	NA	NA	NA	NA
Gm29009	ENSMUSG00000101659	predicted gene 29009 [Source:MGI Symbol;Acc:MGI:5579715]	NA	NA	NA	NA	NA	NA
Gm29010	ENSMUSG00000114963	predicted gene 29010 [Source:MGI Symbol;Acc:MGI:5579716]	0.1910521871127	NA	NA	NA	NA	NA
Gm29011	ENSMUSG00000099801	predicted gene 29011 [Source:MGI Symbol;Acc:MGI:5579717]	NA	NA	NA	NA	NA	NA
Gm29012	ENSMUSG00000099669	predicted gene 29012 [Source:MGI Symbol;Acc:MGI:5579718]	NA	NA	NA	NA	NA	NA
Gm29013	ENSMUSG00000099702	predicted gene 29013 [Source:MGI Symbol;Acc:MGI:5579719]	NA	NA	NA	NA	NA	NA
Gm29014	ENSMUSG00000099582	predicted gene 29014 [Source:MGI Symbol;Acc:MGI:5579720]	NA	NA	NA	NA	NA	NA
Gm29015	ENSMUSG00000101680	predicted gene 29015 [Source:MGI Symbol;Acc:MGI:5579721]	NA	NA	NA	NA	NA	NA
Gm29016	ENSMUSG00000099922	predicted gene 29016 [Source:MGI Symbol;Acc:MGI:5579722]	-0.144568820345938	NA	NA	NA	NA	NA
Gm29017	ENSMUSG00000101586	predicted gene 29017 [Source:MGI Symbol;Acc:MGI:5579723]	0.031710478157529	0.960189914858375	NA	NA	NA	NA
Gm29018	ENSMUSG00000099752	predicted gene 29018 [Source:MGI Symbol;Acc:MGI:5579724]	NA	NA	NA	NA	NA	NA
Gm29019	ENSMUSG00000100552	predicted gene 29019 [Source:MGI Symbol;Acc:MGI:5579725]	-0.0837142381320296	NA	NA	NA	NA	NA
Gm29020	ENSMUSG00000102074	predicted gene 29020 [Source:MGI Symbol;Acc:MGI:5579726]	NA	NA	NA	NA	NA	NA
Gm29021	ENSMUSG00000101198	predicted gene 29021 [Source:MGI Symbol;Acc:MGI:5579727]	NA	NA	NA	NA	NA	NA
Gm29022	ENSMUSG00000101074	predicted gene 29022 [Source:MGI Symbol;Acc:MGI:5579728]	NA	NA	NA	NA	NA	NA
Gm29023	ENSMUSG00000101820	predicted gene 29023 [Source:MGI Symbol;Acc:MGI:5579729]	NA	NA	NA	NA	NA	NA
Gm29024	ENSMUSG00000100283	predicted gene 29024 [Source:MGI Symbol;Acc:MGI:5579730]	NA	NA	NA	NA	NA	NA
Gm29025	ENSMUSG00000099832	predicted gene 29025 [Source:MGI Symbol;Acc:MGI:5579731]	NA	NA	NA	NA	NA	NA
Gm29026	ENSMUSG00000101246	predicted gene 29026 [Source:MGI Symbol;Acc:MGI:5579732]	NA	NA	NA	NA	NA	NA
Gm29027	ENSMUSG00000100647	predicted gene 29027 [Source:MGI Symbol;Acc:MGI:5579733]	NA	NA	NA	NA	NA	NA
Gm29028	ENSMUSG00000101815	predicted gene 29028 [Source:MGI Symbol;Acc:MGI:5579734]	NA	NA	NA	NA	NA	NA
Gm29029	ENSMUSG00000101538	predicted gene 29029 [Source:MGI Symbol;Acc:MGI:5579735]	NA	NA	NA	NA	NA	NA
Gm29030	ENSMUSG00000100983	predicted gene 29030 [Source:MGI Symbol;Acc:MGI:5579736]	NA	NA	NA	NA	NA	NA
Gm29031	ENSMUSG00000100610	predicted gene 29031 [Source:MGI Symbol;Acc:MGI:5579737]	NA	NA	NA	NA	NA	NA
Gm29032	ENSMUSG00000101197	predicted gene 29032 [Source:MGI Symbol;Acc:MGI:5579738]	NA	NA	NA	NA	NA	NA
Gm29033	ENSMUSG00000100494	predicted gene 29033 [Source:MGI Symbol;Acc:MGI:5579739]	NA	NA	NA	NA	NA	NA
Gm29034	ENSMUSG00000101118	predicted gene 29034 [Source:MGI Symbol;Acc:MGI:5579740]	NA	NA	NA	NA	NA	NA
Gm29036	ENSMUSG00000101587	predicted gene 29036 [Source:MGI Symbol;Acc:MGI:5579742]	0.239509950049615	0.698482402505899	NA	NA	NA	NA
Gm29037	ENSMUSG00000102108	predicted gene 29037 [Source:MGI Symbol;Acc:MGI:5579743]	NA	NA	NA	NA	NA	NA
Gm29038	ENSMUSG00000101108	predicted gene 29038 [Source:MGI Symbol;Acc:MGI:5579744]	NA	NA	NA	NA	NA	NA
Gm29040	ENSMUSG00000099576	predicted gene 29040 [Source:MGI Symbol;Acc:MGI:5579746]	0.0327394156427206	NA	NA	NA	NA	NA
Gm29041	ENSMUSG00000101923	predicted gene 29041 [Source:MGI Symbol;Acc:MGI:5579747]	NA	NA	NA	NA	NA	NA
Gm29042	ENSMUSG00000101247	predicted gene 29042 [Source:MGI Symbol;Acc:MGI:5579748]	NA	NA	NA	NA	NA	NA
Gm29043	ENSMUSG00000101456	predicted gene 29043 [Source:MGI Symbol;Acc:MGI:5579749]	NA	NA	NA	NA	NA	NA
Gm29044	ENSMUSG00000100421	predicted gene 29044 [Source:MGI Symbol;Acc:MGI:5579750]	NA	NA	NA	NA	NA	NA
Gm29045	ENSMUSG00000100258	predicted gene 29045 [Source:MGI Symbol;Acc:MGI:5579751]	NA	NA	NA	NA	NA	NA
Gm29046	ENSMUSG00000101229	predicted gene 29046 [Source:MGI Symbol;Acc:MGI:5579752]	NA	NA	NA	NA	NA	NA
Gm29047	ENSMUSG00000101616	predicted gene 29047 [Source:MGI Symbol;Acc:MGI:5579753]	NA	NA	NA	NA	NA	NA
Gm29048	ENSMUSG00000100312	predicted gene 29048 [Source:MGI Symbol;Acc:MGI:5579754]	NA	NA	NA	NA	NA	NA
Gm29049	ENSMUSG00000099861	predicted gene 29049 [Source:MGI Symbol;Acc:MGI:5579755]	NA	NA	NA	NA	NA	NA
Gm29050	ENSMUSG00000101133	predicted gene 29050 [Source:MGI Symbol;Acc:MGI:5579756]	-0.456935298667236	0.410935332603599	NA	NA	NA	NA
Gm29051	ENSMUSG00000101606	predicted gene 29051 [Source:MGI Symbol;Acc:MGI:5579757]	NA	NA	NA	NA	NA	NA
Gm29052	ENSMUSG00000100154	predicted gene 29052 [Source:MGI Symbol;Acc:MGI:5579758]	NA	NA	NA	NA	NA	NA
Gm29053	ENSMUSG00000100156	predicted gene 29053 [Source:MGI Symbol;Acc:MGI:5579759]	NA	NA	NA	NA	NA	NA
Gm29054	ENSMUSG00000101144	predicted gene 29054 [Source:MGI Symbol;Acc:MGI:5579760]	-0.228024462743374	NA	NA	NA	NA	NA
Gm29055	ENSMUSG00000100768	predicted gene 29055 [Source:MGI Symbol;Acc:MGI:5579761]	0.38528195150438	NA	NA	NA	NA	NA
Gm29056	ENSMUSG00000100852	predicted gene 29056 [Source:MGI Symbol;Acc:MGI:5579762]	NA	NA	NA	NA	NA	NA
Gm29057	ENSMUSG00000101057	predicted gene 29057 [Source:MGI Symbol;Acc:MGI:5579763]	NA	NA	NA	NA	NA	NA
Gm29058	ENSMUSG00000100521	predicted gene 29058 [Source:MGI Symbol;Acc:MGI:5579764]	NA	NA	NA	NA	NA	NA
Gm29059	ENSMUSG00000101790	predicted gene 29059 [Source:MGI Symbol;Acc:MGI:5579765]	NA	NA	NA	NA	NA	NA
Gm29060	ENSMUSG00000101119	predicted gene 29060 [Source:MGI Symbol;Acc:MGI:5579766]	NA	NA	NA	NA	NA	NA
Gm29061	ENSMUSG00000099520	predicted gene 29061 [Source:MGI Symbol;Acc:MGI:5579767]	NA	NA	NA	NA	NA	NA
Gm29062	ENSMUSG00000102107	predicted gene 29062 [Source:MGI Symbol;Acc:MGI:5579768]	NA	NA	NA	NA	NA	NA
Gm29063	ENSMUSG00000099559	predicted gene 29063 [Source:MGI Symbol;Acc:MGI:5579769]	NA	NA	NA	NA	NA	NA
Gm29064	ENSMUSG00000100129	predicted gene 29064 [Source:MGI Symbol;Acc:MGI:5579770]	0.0327394156427206	NA	NA	NA	NA	NA
Gm29065	ENSMUSG00000099996	predicted gene 29065 [Source:MGI Symbol;Acc:MGI:5579771]	NA	NA	NA	NA	NA	NA
Gm29066	ENSMUSG00000099516	predicted gene 29066 [Source:MGI Symbol;Acc:MGI:5579772]	NA	NA	NA	NA	NA	NA
Gm29067	ENSMUSG00000099421	predicted gene 29067 [Source:MGI Symbol;Acc:MGI:5579773]	NA	NA	NA	NA	NA	NA
Gm29068	ENSMUSG00000101763	predicted gene 29068 [Source:MGI Symbol;Acc:MGI:5579774]	NA	NA	NA	NA	NA	NA
Gm29069	ENSMUSG00000100827	predicted gene 29069 [Source:MGI Symbol;Acc:MGI:5579775]	NA	NA	NA	NA	NA	NA
Gm2907	ENSMUSG00000097594	predicted gene 2907 [Source:MGI Symbol;Acc:MGI:3781085]	NA	NA	NA	NA	NA	NA
Gm29070	ENSMUSG00000099903	predicted gene 29070 [Source:MGI Symbol;Acc:MGI:5579776]	NA	NA	NA	NA	NA	NA
Gm29071	ENSMUSG00000099633	predicted gene 29071 [Source:MGI Symbol;Acc:MGI:5579777]	NA	NA	NA	NA	NA	NA
Gm29072	ENSMUSG00000100981	predicted gene 29072 [Source:MGI Symbol;Acc:MGI:5579778]	NA	NA	NA	NA	NA	NA
Gm29073	ENSMUSG00000100640	predicted gene 29073 [Source:MGI Symbol;Acc:MGI:5579779]	NA	NA	NA	NA	NA	NA
Gm29074	ENSMUSG00000101516	predicted gene 29074 [Source:MGI Symbol;Acc:MGI:5579780]	NA	NA	NA	NA	NA	NA
Gm29075	ENSMUSG00000101043	predicted gene 29075 [Source:MGI Symbol;Acc:MGI:5579781]	NA	NA	NA	NA	NA	NA
Gm29076	ENSMUSG00000101341	predicted gene 29076 [Source:MGI Symbol;Acc:MGI:5579782]	NA	NA	NA	NA	NA	NA
Gm29077	ENSMUSG00000100745	predicted gene 29077 [Source:MGI Symbol;Acc:MGI:5579783]	NA	NA	NA	NA	NA	NA
Gm29078	ENSMUSG00000099651	predicted gene 29078 [Source:MGI Symbol;Acc:MGI:5579784]	NA	NA	NA	NA	NA	NA
Gm29079	ENSMUSG00000100193	predicted gene 29079 [Source:MGI Symbol;Acc:MGI:5579785]	NA	NA	NA	NA	NA	NA
Gm29080	ENSMUSG00000100500	predicted gene 29080 [Source:MGI Symbol;Acc:MGI:5579786]	NA	NA	NA	NA	NA	NA
Gm29081	ENSMUSG00000099463	predicted gene 29081 [Source:MGI Symbol;Acc:MGI:5579787]	NA	NA	NA	NA	NA	NA
Gm29082	ENSMUSG00000099716	predicted gene 29082 [Source:MGI Symbol;Acc:MGI:5579788]	NA	NA	NA	NA	NA	NA
Gm29083	ENSMUSG00000100811	predicted gene 29083 [Source:MGI Symbol;Acc:MGI:5579789]	0.365080311505206	0.530341762200922	NA	NA	NA	NA
Gm29084	ENSMUSG00000100750	predicted gene 29084 [Source:MGI Symbol;Acc:MGI:5579790]	0.271142698459961	NA	NA	NA	NA	NA
Gm29085	ENSMUSG00000099772	predicted gene 29085 [Source:MGI Symbol;Acc:MGI:5579791]	NA	NA	NA	NA	NA	NA
Gm29086	ENSMUSG00000100810	predicted gene 29086 [Source:MGI Symbol;Acc:MGI:5579792]	NA	NA	NA	NA	NA	NA
Gm29087	ENSMUSG00000100169	predicted gene 29087 [Source:MGI Symbol;Acc:MGI:5579793]	0.0179178266356052	NA	NA	NA	NA	NA
Gm29088	ENSMUSG00000101253	predicted gene 29088 [Source:MGI Symbol;Acc:MGI:5579794]	NA	NA	NA	NA	NA	NA
Gm29089	ENSMUSG00000101492	predicted gene 29089 [Source:MGI Symbol;Acc:MGI:5579795]	NA	NA	NA	NA	NA	NA
Gm29090	ENSMUSG00000099341	predicted gene 29090 [Source:MGI Symbol;Acc:MGI:5579796]	NA	NA	NA	NA	NA	NA
Gm29091	ENSMUSG00000100350	predicted gene 29091 [Source:MGI Symbol;Acc:MGI:5579797]	NA	NA	NA	NA	NA	NA
Gm29092	ENSMUSG00000100028	predicted gene 29092 [Source:MGI Symbol;Acc:MGI:5579798]	NA	NA	NA	NA	NA	NA
Gm29093	ENSMUSG00000100201	predicted gene 29093 [Source:MGI Symbol;Acc:MGI:5579799]	0.122436196394555	0.795116969661054	NA	NA	NA	NA
Gm29094	ENSMUSG00000100838	predicted gene 29094 [Source:MGI Symbol;Acc:MGI:5579800]	-0.0154306763278943	NA	NA	NA	NA	NA
Gm29097	ENSMUSG00000100225	predicted gene 29097 [Source:MGI Symbol;Acc:MGI:5579803]	NA	NA	NA	NA	NA	NA
Gm29098	ENSMUSG00000099532	predicted gene 29098 [Source:MGI Symbol;Acc:MGI:5579804]	NA	NA	NA	NA	NA	NA
Gm29099	ENSMUSG00000101265	predicted gene 29099 [Source:MGI Symbol;Acc:MGI:5579805]	NA	NA	NA	NA	NA	NA
Gm29100	ENSMUSG00000100980	predicted gene 29100 [Source:MGI Symbol;Acc:MGI:5579806]	-0.0640274475201816	0.913281850661422	NA	NA	NA	NA
Gm29101	ENSMUSG00000101414	predicted gene 29101 [Source:MGI Symbol;Acc:MGI:5579807]	0.317179273797858	0.576468757704933	NA	NA	NA	NA
Gm29103	ENSMUSG00000100037	predicted gene 29103 [Source:MGI Symbol;Acc:MGI:5579809]	NA	NA	NA	NA	NA	NA
Gm29104	ENSMUSG00000101590	predicted gene 29104 [Source:MGI Symbol;Acc:MGI:5579810]	NA	NA	NA	NA	NA	NA
Gm29105	ENSMUSG00000100026	predicted gene 29105 [Source:MGI Symbol;Acc:MGI:5579811]	NA	NA	NA	NA	NA	NA
Gm29106	ENSMUSG00000102030	predicted gene 29106 [Source:MGI Symbol;Acc:MGI:5579812]	-0.0845190592302857	NA	NA	NA	NA	NA
Gm29107	ENSMUSG00000100775	predicted gene 29107 [Source:MGI Symbol;Acc:MGI:5579813]	0.0391113906774289	0.95689361654197	NA	NA	NA	NA
Gm29108	ENSMUSG00000100805	predicted gene 29108 [Source:MGI Symbol;Acc:MGI:5579814]	NA	NA	NA	NA	NA	NA
Gm29109	ENSMUSG00000101318	predicted gene 29109 [Source:MGI Symbol;Acc:MGI:5579815]	NA	NA	NA	NA	NA	NA
Gm29110	ENSMUSG00000101528	predicted gene 29110 [Source:MGI Symbol;Acc:MGI:5579816]	NA	NA	NA	NA	NA	NA
Gm29111	ENSMUSG00000101241	predicted gene 29111 [Source:MGI Symbol;Acc:MGI:5579817]	NA	NA	NA	NA	NA	NA
Gm29112	ENSMUSG00000100815	predicted gene 29112 [Source:MGI Symbol;Acc:MGI:5579818]	0.00484019712591371	NA	NA	NA	NA	NA
Gm29113	ENSMUSG00000100354	predicted gene 29113 [Source:MGI Symbol;Acc:MGI:5579819]	NA	NA	NA	NA	NA	NA
Gm29114	ENSMUSG00000101156	predicted gene 29114 [Source:MGI Symbol;Acc:MGI:5579820]	-0.142295910206281	NA	NA	NA	NA	NA
Gm29115	ENSMUSG00000101902	predicted gene 29115 [Source:MGI Symbol;Acc:MGI:5579821]	NA	NA	NA	NA	NA	NA
Gm29116	ENSMUSG00000100388	predicted gene 29116 [Source:MGI Symbol;Acc:MGI:5579822]	NA	NA	NA	NA	NA	NA
Gm29117	ENSMUSG00000100118	predicted gene 29117 [Source:MGI Symbol;Acc:MGI:5579823]	NA	NA	NA	NA	NA	NA
Gm29118	ENSMUSG00000101552	predicted gene 29118 [Source:MGI Symbol;Acc:MGI:5579824]	NA	NA	NA	NA	NA	NA
Gm29119	ENSMUSG00000099513	predicted gene 29119 [Source:MGI Symbol;Acc:MGI:5579825]	NA	NA	NA	NA	NA	NA
Gm2912	ENSMUSG00000113098	predicted gene 2912 [Source:MGI Symbol;Acc:MGI:3781090]	NA	NA	NA	NA	NA	NA
Gm29120	ENSMUSG00000099986	predicted gene 29120 [Source:MGI Symbol;Acc:MGI:5579826]	NA	NA	NA	NA	NA	NA
Gm29121	ENSMUSG00000101263	predicted gene 29121 [Source:MGI Symbol;Acc:MGI:5579827]	NA	NA	NA	NA	NA	NA
Gm29122	ENSMUSG00000101192	predicted gene 29122 [Source:MGI Symbol;Acc:MGI:5579828]	NA	NA	NA	NA	NA	NA
Gm29123	ENSMUSG00000099879	predicted gene 29123 [Source:MGI Symbol;Acc:MGI:5579829]	0.0384597014714907	NA	NA	NA	NA	NA
Gm29124	ENSMUSG00000099949	predicted gene 29124 [Source:MGI Symbol;Acc:MGI:5579830]	NA	NA	NA	NA	NA	NA
Gm29125	ENSMUSG00000101722	predicted gene 29125 [Source:MGI Symbol;Acc:MGI:5579831]	0.117675078008839	NA	NA	NA	NA	NA
Gm29126	ENSMUSG00000099600	predicted gene 29126 [Source:MGI Symbol;Acc:MGI:5579832]	0.06608791860622	NA	NA	NA	NA	NA
Gm29127	ENSMUSG00000100543	predicted gene 29127 [Source:MGI Symbol;Acc:MGI:5579833]	NA	NA	NA	NA	NA	NA
Gm29128	ENSMUSG00000100910	predicted gene 29128 [Source:MGI Symbol;Acc:MGI:5579834]	-0.0450738543421252	NA	NA	NA	NA	NA
Gm29129	ENSMUSG00000101965	predicted gene 29129 [Source:MGI Symbol;Acc:MGI:5579835]	NA	NA	NA	NA	NA	NA
Gm29130	ENSMUSG00000101300	predicted gene 29130 [Source:MGI Symbol;Acc:MGI:5579836]	NA	NA	NA	NA	NA	NA
Gm29131	ENSMUSG00000100425	predicted gene 29131 [Source:MGI Symbol;Acc:MGI:5579837]	NA	NA	NA	NA	NA	NA
Gm29132	ENSMUSG00000101891	predicted gene 29132 [Source:MGI Symbol;Acc:MGI:5579838]	NA	NA	NA	NA	NA	NA
Gm29133	ENSMUSG00000100962	predicted gene 29133 [Source:MGI Symbol;Acc:MGI:5579839]	NA	NA	NA	NA	NA	NA
Gm29134	ENSMUSG00000100976	predicted gene 29134 [Source:MGI Symbol;Acc:MGI:5579840]	NA	NA	NA	NA	NA	NA
Gm29135	ENSMUSG00000099437	predicted gene 29135 [Source:MGI Symbol;Acc:MGI:5579841]	NA	NA	NA	NA	NA	NA
Gm29137	ENSMUSG00000101897	predicted gene 29137 [Source:MGI Symbol;Acc:MGI:5579843]	NA	NA	NA	NA	NA	NA
Gm29138	ENSMUSG00000101945	predicted gene 29138 [Source:MGI Symbol;Acc:MGI:5579844]	-0.0267755970447091	NA	NA	NA	NA	NA
Gm29139	ENSMUSG00000101370	predicted gene 29139 [Source:MGI Symbol;Acc:MGI:5579845]	NA	NA	NA	NA	NA	NA
Gm2914	ENSMUSG00000101180	predicted gene 2914 [Source:MGI Symbol;Acc:MGI:3781092]	NA	NA	NA	NA	NA	NA
Gm29140	ENSMUSG00000100059	predicted gene 29140 [Source:MGI Symbol;Acc:MGI:5579846]	NA	NA	NA	NA	NA	NA
Gm29141	ENSMUSG00000099469	predicted gene 29141 [Source:MGI Symbol;Acc:MGI:5579847]	NA	NA	NA	NA	NA	NA
Gm29142	ENSMUSG00000099439	predicted gene 29142 [Source:MGI Symbol;Acc:MGI:5579848]	NA	NA	NA	NA	NA	NA
Gm29143	ENSMUSG00000102126	predicted gene 29143 [Source:MGI Symbol;Acc:MGI:5579849]	NA	NA	NA	NA	NA	NA
Gm29144	ENSMUSG00000101562	predicted gene 29144 [Source:MGI Symbol;Acc:MGI:5579850]	NA	NA	NA	NA	NA	NA
Gm29145	ENSMUSG00000100999	predicted gene 29145 [Source:MGI Symbol;Acc:MGI:5579851]	NA	NA	NA	NA	NA	NA
Gm29146	ENSMUSG00000099479	predicted gene 29146 [Source:MGI Symbol;Acc:MGI:5579852]	NA	NA	NA	NA	NA	NA
Gm29147	ENSMUSG00000099497	predicted gene 29147 [Source:MGI Symbol;Acc:MGI:5579853]	NA	NA	NA	NA	NA	NA
Gm29148	ENSMUSG00000099742	predicted gene 29148 [Source:MGI Symbol;Acc:MGI:5579854]	NA	NA	NA	NA	NA	NA
Gm29149	ENSMUSG00000101194	predicted gene 29149 [Source:MGI Symbol;Acc:MGI:5579855]	NA	NA	NA	NA	NA	NA
Gm2915	ENSMUSG00000113531	predicted gene 2915 [Source:MGI Symbol;Acc:MGI:3781093]	NA	NA	NA	NA	NA	NA
Gm29151	ENSMUSG00000106005	predicted gene 29151 [Source:MGI Symbol;Acc:MGI:5579857]	0.06608791860622	NA	NA	NA	NA	NA
Gm29152	ENSMUSG00000100437	predicted gene 29152 [Source:MGI Symbol;Acc:MGI:5579858]	-0.321380606410862	0.584077603746435	NA	NA	NA	NA
Gm29154	ENSMUSG00000099722	predicted gene 29154 [Source:MGI Symbol;Acc:MGI:5579860]	-0.0154306763278943	NA	NA	NA	NA	NA
Gm29155	ENSMUSG00000100764	predicted gene 29155 [Source:MGI Symbol;Acc:MGI:5579861]	-0.182704256439021	0.772831824977571	NA	NA	NA	NA
Gm29156	ENSMUSG00000100480	predicted gene 29156 [Source:MGI Symbol;Acc:MGI:5579862]	-0.242896737608644	0.684385125361684	NA	NA	NA	NA
Gm29157	ENSMUSG00000100635	predicted gene 29157 [Source:MGI Symbol;Acc:MGI:5579863]	-0.253281605675588	0.679787277496472	NA	NA	NA	NA
Gm29158	ENSMUSG00000099761	predicted gene 29158 [Source:MGI Symbol;Acc:MGI:5579864]	NA	NA	NA	NA	NA	NA
Gm29159	ENSMUSG00000102102	predicted gene 29159 [Source:MGI Symbol;Acc:MGI:5579865]	NA	NA	NA	NA	NA	NA
Gm2916	ENSMUSG00000096218	predicted gene 2916 [Source:MGI Symbol;Acc:MGI:3781094]	NA	NA	NA	NA	NA	NA
Gm29160	ENSMUSG00000099726	predicted gene 29160 [Source:MGI Symbol;Acc:MGI:5579866]	NA	NA	NA	NA	NA	NA
Gm29161	ENSMUSG00000100792	predicted gene 29161 [Source:MGI Symbol;Acc:MGI:5579867]	NA	NA	NA	NA	NA	NA
Gm29162	ENSMUSG00000099643	predicted gene 29162 [Source:MGI Symbol;Acc:MGI:5579868]	NA	NA	NA	NA	NA	NA
Gm29163	ENSMUSG00000101392	predicted gene 29163 [Source:MGI Symbol;Acc:MGI:5579869]	NA	NA	NA	NA	NA	NA
Gm29164	ENSMUSG00000101077	predicted gene 29164 [Source:MGI Symbol;Acc:MGI:5579870]	-0.0302522653350097	NA	NA	NA	NA	NA
Gm29165	ENSMUSG00000099833	predicted gene 29165 [Source:MGI Symbol;Acc:MGI:5579871]	NA	NA	NA	NA	NA	NA
Gm29166	ENSMUSG00000099674	predicted gene 29166 [Source:MGI Symbol;Acc:MGI:5579872]	NA	NA	NA	NA	NA	NA
Gm29167	ENSMUSG00000101947	predicted gene 29167 [Source:MGI Symbol;Acc:MGI:5579873]	NA	NA	NA	NA	NA	NA
Gm29168	ENSMUSG00000099798	predicted gene 29168 [Source:MGI Symbol;Acc:MGI:5579874]	NA	NA	NA	NA	NA	NA
Gm29169	ENSMUSG00000100996	predicted gene 29169 [Source:MGI Symbol;Acc:MGI:5579875]	NA	NA	NA	NA	NA	NA
Gm29170	ENSMUSG00000100455	predicted gene 29170 [Source:MGI Symbol;Acc:MGI:5579876]	0.180599169740835	0.570871402897607	NA	NA	NA	NA
Gm29171	ENSMUSG00000101305	predicted gene 29171 [Source:MGI Symbol;Acc:MGI:5579877]	NA	NA	NA	NA	NA	NA
Gm29175	ENSMUSG00000101899	predicted gene 29175 [Source:MGI Symbol;Acc:MGI:5579881]	NA	NA	NA	NA	NA	NA
Gm29178	ENSMUSG00000100898	predicted gene 29178 [Source:MGI Symbol;Acc:MGI:5579884]	NA	NA	NA	NA	NA	NA
Gm29179	ENSMUSG00000101444	predicted gene 29179 [Source:MGI Symbol;Acc:MGI:5579885]	NA	NA	NA	NA	NA	NA
Gm29180	ENSMUSG00000101339	predicted gene 29180 [Source:MGI Symbol;Acc:MGI:5579886]	NA	NA	NA	NA	NA	NA
Gm29181	ENSMUSG00000099731	predicted gene 29181 [Source:MGI Symbol;Acc:MGI:5579887]	NA	NA	NA	NA	NA	NA
Gm29182	ENSMUSG00000100694	predicted gene 29182 [Source:MGI Symbol;Acc:MGI:5579888]	NA	NA	NA	NA	NA	NA
Gm29183	ENSMUSG00000101344	predicted gene 29183 [Source:MGI Symbol;Acc:MGI:5579889]	-0.0843951638252059	NA	NA	NA	NA	NA
Gm29184	ENSMUSG00000100697	predicted gene 29184 [Source:MGI Symbol;Acc:MGI:5579890]	NA	NA	NA	NA	NA	NA
Gm29185	ENSMUSG00000101112	predicted gene 29185 [Source:MGI Symbol;Acc:MGI:5579891]	NA	NA	NA	NA	NA	NA
Gm29186	ENSMUSG00000100429	predicted gene 29186 [Source:MGI Symbol;Acc:MGI:5579892]	0.0327394156427206	NA	NA	NA	NA	NA
Gm29187	ENSMUSG00000101324	predicted gene 29187 [Source:MGI Symbol;Acc:MGI:5579893]	-0.0302522653350097	NA	NA	NA	NA	NA
Gm29188	ENSMUSG00000099622	predicted gene 29188 [Source:MGI Symbol;Acc:MGI:5579894]	0.0327394156427206	NA	NA	NA	NA	NA
Gm29189	ENSMUSG00000101733	predicted gene 29189 [Source:MGI Symbol;Acc:MGI:5579895]	NA	NA	NA	NA	NA	NA
Gm29190	ENSMUSG00000101465	predicted gene 29190 [Source:MGI Symbol;Acc:MGI:5579896]	NA	NA	NA	NA	NA	NA
Gm29191	ENSMUSG00000101099	predicted gene 29191 [Source:MGI Symbol;Acc:MGI:5579897]	NA	NA	NA	NA	NA	NA
Gm29192	ENSMUSG00000099451	predicted gene 29192 [Source:MGI Symbol;Acc:MGI:5579898]	NA	NA	NA	NA	NA	NA
Gm29193	ENSMUSG00000101081	predicted gene 29193 [Source:MGI Symbol;Acc:MGI:5579899]	NA	NA	NA	NA	NA	NA
Gm29194	ENSMUSG00000101291	predicted gene 29194 [Source:MGI Symbol;Acc:MGI:5579900]	NA	NA	NA	NA	NA	NA
Gm29195	ENSMUSG00000102042	predicted gene 29195 [Source:MGI Symbol;Acc:MGI:5579901]	NA	NA	NA	NA	NA	NA
Gm29196	ENSMUSG00000100878	predicted gene 29196 [Source:MGI Symbol;Acc:MGI:5579902]	NA	NA	NA	NA	NA	NA
Gm29197	ENSMUSG00000100710	predicted gene 29197 [Source:MGI Symbol;Acc:MGI:5579903]	NA	NA	NA	NA	NA	NA
Gm29198	ENSMUSG00000100292	predicted gene 29198 [Source:MGI Symbol;Acc:MGI:5579904]	NA	NA	NA	NA	NA	NA
Gm29199	ENSMUSG00000100090	predicted gene 29199 [Source:MGI Symbol;Acc:MGI:5579905]	-0.104780166472228	NA	NA	NA	NA	NA
Gm29200	ENSMUSG00000101406	predicted gene 29200 [Source:MGI Symbol;Acc:MGI:5579906]	0.270763677434102	0.647469260827144	NA	NA	NA	NA
Gm29201	ENSMUSG00000099663	predicted gene 29201 [Source:MGI Symbol;Acc:MGI:5579907]	0.0677722499739895	NA	NA	NA	NA	NA
Gm29202	ENSMUSG00000099928	predicted gene 29202 [Source:MGI Symbol;Acc:MGI:5579908]	NA	NA	NA	NA	NA	NA
Gm29203	ENSMUSG00000101353	predicted gene 29203 [Source:MGI Symbol;Acc:MGI:5579909]	NA	NA	NA	NA	NA	NA
Gm29204	ENSMUSG00000099836	predicted gene 29204 [Source:MGI Symbol;Acc:MGI:5579910]	NA	NA	NA	NA	NA	NA
Gm29206	ENSMUSG00000099865	predicted gene 29206 [Source:MGI Symbol;Acc:MGI:5579912]	NA	NA	NA	NA	NA	NA
Gm29207	ENSMUSG00000100012	predicted gene 29207 [Source:MGI Symbol;Acc:MGI:5579913]	NA	NA	NA	NA	NA	NA
Gm29208	ENSMUSG00000100795	predicted gene 29208 [Source:MGI Symbol;Acc:MGI:5579914]	NA	NA	NA	NA	NA	NA
Gm29209	ENSMUSG00000101182	predicted gene 29209 [Source:MGI Symbol;Acc:MGI:5579915]	NA	NA	NA	NA	NA	NA
Gm29210	ENSMUSG00000101138	predicted gene 29210 [Source:MGI Symbol;Acc:MGI:5579916]	NA	NA	NA	NA	NA	NA
Gm29211	ENSMUSG00000101434	predicted gene 29211 [Source:MGI Symbol;Acc:MGI:5579917]	NA	NA	NA	NA	NA	NA
Gm29212	ENSMUSG00000100061	predicted gene 29212 [Source:MGI Symbol;Acc:MGI:5579918]	NA	NA	NA	NA	NA	NA
Gm29213	ENSMUSG00000100871	predicted gene 29213 [Source:MGI Symbol;Acc:MGI:5579919]	NA	NA	NA	NA	NA	NA
Gm29214	ENSMUSG00000101301	predicted gene 29214 [Source:MGI Symbol;Acc:MGI:5579920]	NA	NA	NA	NA	NA	NA
Gm29215	ENSMUSG00000099786	predicted gene 29215 [Source:MGI Symbol;Acc:MGI:5579921]	NA	NA	NA	NA	NA	NA
Gm29216	ENSMUSG00000101249	predicted gene 29216 [Source:MGI Symbol;Acc:MGI:5579922]	-0.337669707616505	0.337376522283153	NA	NA	NA	NA
Gm29217	ENSMUSG00000101794	predicted gene 29217 [Source:MGI Symbol;Acc:MGI:5579923]	NA	NA	NA	NA	NA	NA
Gm29218	ENSMUSG00000101164	predicted gene 29218 [Source:MGI Symbol;Acc:MGI:5579924]	NA	NA	NA	NA	NA	NA
Gm29219	ENSMUSG00000101313	predicted gene 29219 [Source:MGI Symbol;Acc:MGI:5579925]	NA	NA	NA	NA	NA	NA
Gm29220	ENSMUSG00000099548	predicted gene 29220 [Source:MGI Symbol;Acc:MGI:5579926]	NA	NA	NA	NA	NA	NA
Gm29221	ENSMUSG00000099485	predicted gene 29221 [Source:MGI Symbol;Acc:MGI:5579927]	NA	NA	NA	NA	NA	NA
Gm29222	ENSMUSG00000101021	predicted gene 29222 [Source:MGI Symbol;Acc:MGI:5579928]	NA	NA	NA	NA	NA	NA
Gm29223	ENSMUSG00000099920	predicted gene 29223 [Source:MGI Symbol;Acc:MGI:5579929]	NA	NA	NA	NA	NA	NA
Gm29224	ENSMUSG00000101045	predicted gene 29224 [Source:MGI Symbol;Acc:MGI:5579930]	NA	NA	NA	NA	NA	NA
Gm29225	ENSMUSG00000099390	predicted gene 29225 [Source:MGI Symbol;Acc:MGI:5579931]	NA	NA	NA	NA	NA	NA
Gm29226	ENSMUSG00000100422	predicted gene 29226 [Source:MGI Symbol;Acc:MGI:5579932]	NA	NA	NA	NA	NA	NA
Gm29227	ENSMUSG00000100385	predicted gene 29227 [Source:MGI Symbol;Acc:MGI:5579933]	NA	NA	NA	NA	NA	NA
Gm29228	ENSMUSG00000101682	predicted gene 29228 [Source:MGI Symbol;Acc:MGI:5579934]	0.127293368781246	NA	NA	NA	NA	NA
Gm29229	ENSMUSG00000100943	predicted gene 29229 [Source:MGI Symbol;Acc:MGI:5579935]	NA	NA	NA	NA	NA	NA
Gm29230	ENSMUSG00000102067	predicted gene 29230 [Source:MGI Symbol;Acc:MGI:5579936]	NA	NA	NA	NA	NA	NA
Gm29231	ENSMUSG00000096818	predicted gene 29231 [Source:MGI Symbol;Acc:MGI:5579937]	NA	NA	NA	NA	NA	NA
Gm29232	ENSMUSG00000100046	predicted gene 29232 [Source:MGI Symbol;Acc:MGI:5579938]	NA	NA	NA	NA	NA	NA
Gm29233	ENSMUSG00000101859	predicted gene 29233 [Source:MGI Symbol;Acc:MGI:5579939]	0.0619664880646034	NA	NA	NA	NA	NA
Gm29234	ENSMUSG00000101266	predicted gene 29234 [Source:MGI Symbol;Acc:MGI:5579940]	-0.0154306763278943	NA	NA	NA	NA	NA
Gm29235	ENSMUSG00000101186	predicted gene 29235 [Source:MGI Symbol;Acc:MGI:5579941]	0.0327394156427206	NA	NA	NA	NA	NA
Gm29237	ENSMUSG00000101872	predicted gene 29237 [Source:MGI Symbol;Acc:MGI:5579943]	0.593244327662405	0.151715514411982	NA	NA	NA	NA
Gm29238	ENSMUSG00000100906	predicted gene 29238 [Source:MGI Symbol;Acc:MGI:5579944]	NA	NA	NA	NA	NA	NA
Gm29239	ENSMUSG00000100284	predicted gene 29239 [Source:MGI Symbol;Acc:MGI:5579945]	NA	NA	NA	NA	NA	NA
Gm29240	ENSMUSG00000099444	predicted gene 29240 [Source:MGI Symbol;Acc:MGI:5579946]	0.295536111946132	0.583285689437658	NA	NA	NA	NA
Gm29241	ENSMUSG00000101953	predicted gene 29241 [Source:MGI Symbol;Acc:MGI:5579947]	NA	NA	NA	NA	NA	NA
Gm29242	ENSMUSG00000101233	predicted gene 29242 [Source:MGI Symbol;Acc:MGI:5579948]	NA	NA	NA	NA	NA	NA
Gm29243	ENSMUSG00000100605	predicted gene 29243 [Source:MGI Symbol;Acc:MGI:5579949]	0.12677997986891	NA	NA	NA	NA	NA
Gm29244	ENSMUSG00000100195	predicted gene 29244 [Source:MGI Symbol;Acc:MGI:5579950]	NA	NA	NA	NA	NA	NA
Gm29245	ENSMUSG00000099893	predicted gene 29245 [Source:MGI Symbol;Acc:MGI:5579951]	0.0327394156427206	NA	NA	NA	NA	NA
Gm29246	ENSMUSG00000102062	predicted gene 29246 [Source:MGI Symbol;Acc:MGI:5579952]	-0.0202822315539988	NA	NA	NA	NA	NA
Gm29247	ENSMUSG00000101104	predicted gene 29247 [Source:MGI Symbol;Acc:MGI:5579953]	NA	NA	NA	NA	NA	NA
Gm29248	ENSMUSG00000100401	predicted gene 29248 [Source:MGI Symbol;Acc:MGI:5579954]	NA	NA	NA	NA	NA	NA
Gm29249	ENSMUSG00000101992	predicted gene 29249 [Source:MGI Symbol;Acc:MGI:5579955]	NA	NA	NA	NA	NA	NA
Gm29250	ENSMUSG00000100332	predicted gene 29250 [Source:MGI Symbol;Acc:MGI:5579956]	NA	NA	NA	NA	NA	NA
Gm29251	ENSMUSG00000100678	predicted gene 29251 [Source:MGI Symbol;Acc:MGI:5579957]	NA	NA	NA	NA	NA	NA
Gm29252	ENSMUSG00000101547	predicted gene 29252 [Source:MGI Symbol;Acc:MGI:5579958]	NA	NA	NA	NA	NA	NA
Gm29253	ENSMUSG00000099519	predicted gene 29253 [Source:MGI Symbol;Acc:MGI:5579959]	NA	NA	NA	NA	NA	NA
Gm29254	ENSMUSG00000073174	predicted gene 29254 [Source:MGI Symbol;Acc:MGI:5579960]	-0.249729043263813	NA	NA	NA	NA	NA
Gm29255	ENSMUSG00000101425	predicted gene 29255 [Source:MGI Symbol;Acc:MGI:5579961]	NA	NA	NA	NA	NA	NA
Gm29256	ENSMUSG00000100604	predicted gene 29256 [Source:MGI Symbol;Acc:MGI:5579962]	NA	NA	NA	NA	NA	NA
Gm29257	ENSMUSG00000100228	predicted gene 29257 [Source:MGI Symbol;Acc:MGI:5579963]	-0.3662128894306	0.524570863965991	NA	NA	NA	NA
Gm29258	ENSMUSG00000100112	predicted gene 29258 [Source:MGI Symbol;Acc:MGI:5579964]	NA	NA	NA	NA	NA	NA
Gm29259	ENSMUSG00000101530	predicted gene 29259 [Source:MGI Symbol;Acc:MGI:5579965]	NA	NA	NA	NA	NA	NA
Gm2926	ENSMUSG00000108764	predicted gene 2926 [Source:MGI Symbol;Acc:MGI:3781104]	0.06608791860622	NA	NA	NA	NA	NA
Gm29260	ENSMUSG00000100832	predicted gene 29260 [Source:MGI Symbol;Acc:MGI:5579966]	0.0327394156427206	NA	NA	NA	NA	NA
Gm29261	ENSMUSG00000101630	predicted gene 29261 [Source:MGI Symbol;Acc:MGI:5579967]	-0.0154306763278943	NA	NA	NA	NA	NA
Gm29262	ENSMUSG00000101025	predicted gene 29262 [Source:MGI Symbol;Acc:MGI:5579968]	NA	NA	NA	NA	NA	NA
Gm29263	ENSMUSG00000099396	predicted gene 29263 [Source:MGI Symbol;Acc:MGI:5579969]	NA	NA	NA	NA	NA	NA
Gm29264	ENSMUSG00000100465	predicted gene 29264 [Source:MGI Symbol;Acc:MGI:5579970]	0.519803114376543	0.30415846917215	NA	NA	NA	NA
Gm29265	ENSMUSG00000099940	predicted gene 29265 [Source:MGI Symbol;Acc:MGI:5579971]	NA	NA	NA	NA	NA	NA
Gm29266	ENSMUSG00000101797	predicted gene 29266 [Source:MGI Symbol;Acc:MGI:5579972]	NA	NA	NA	NA	NA	NA
Gm29267	ENSMUSG00000101950	predicted gene 29267 [Source:MGI Symbol;Acc:MGI:5579973]	NA	NA	NA	NA	NA	NA
Gm29268	ENSMUSG00000099441	predicted gene 29268 [Source:MGI Symbol;Acc:MGI:5579974]	NA	NA	NA	NA	NA	NA
Gm29269	ENSMUSG00000100411	predicted gene 29269 [Source:MGI Symbol;Acc:MGI:5579975]	NA	NA	NA	NA	NA	NA
Gm29270	ENSMUSG00000100970	predicted gene 29270 [Source:MGI Symbol;Acc:MGI:5579976]	NA	NA	NA	NA	NA	NA
Gm29271	ENSMUSG00000101204	predicted gene 29271 [Source:MGI Symbol;Acc:MGI:5579977]	NA	NA	NA	NA	NA	NA
Gm29272	ENSMUSG00000101428	predicted gene 29272 [Source:MGI Symbol;Acc:MGI:5579978]	NA	NA	NA	NA	NA	NA
Gm29273	ENSMUSG00000099845	predicted gene 29273 [Source:MGI Symbol;Acc:MGI:5579979]	NA	NA	NA	NA	NA	NA
Gm29274	ENSMUSG00000099849	predicted gene 29274 [Source:MGI Symbol;Acc:MGI:5579980]	NA	NA	NA	NA	NA	NA
Gm29275	ENSMUSG00000100822	predicted gene 29275 [Source:MGI Symbol;Acc:MGI:5579981]	NA	NA	NA	NA	NA	NA
Gm29276	ENSMUSG00000101471	predicted gene 29276 [Source:MGI Symbol;Acc:MGI:5579982]	NA	NA	NA	NA	NA	NA
Gm29277	ENSMUSG00000101796	predicted gene 29277 [Source:MGI Symbol;Acc:MGI:5579983]	NA	NA	NA	NA	NA	NA
Gm29278	ENSMUSG00000099896	predicted gene 29278 [Source:MGI Symbol;Acc:MGI:5579984]	NA	NA	NA	NA	NA	NA
Gm29279	ENSMUSG00000100244	predicted gene 29279 [Source:MGI Symbol;Acc:MGI:5579985]	NA	NA	NA	NA	NA	NA
Gm29280	ENSMUSG00000101691	predicted gene 29280 [Source:MGI Symbol;Acc:MGI:5579986]	NA	NA	NA	NA	NA	NA
Gm29281	ENSMUSG00000100848	predicted gene 29281 [Source:MGI Symbol;Acc:MGI:5579987]	NA	NA	NA	NA	NA	NA
Gm29282	ENSMUSG00000101880	predicted gene 29282 [Source:MGI Symbol;Acc:MGI:5579988]	0.00493276389082003	NA	NA	NA	NA	NA
Gm29283	ENSMUSG00000099498	predicted gene 29283 [Source:MGI Symbol;Acc:MGI:5579989]	NA	NA	NA	NA	NA	NA
Gm29284	ENSMUSG00000099693	predicted gene 29284 [Source:MGI Symbol;Acc:MGI:5579990]	0.05113429972918	0.93397471970299	NA	NA	NA	NA
Gm29285	ENSMUSG00000099415	predicted gene 29285 [Source:MGI Symbol;Acc:MGI:5579991]	NA	NA	NA	NA	NA	NA
Gm29286	ENSMUSG00000099977	predicted gene 29286 [Source:MGI Symbol;Acc:MGI:5579992]	NA	NA	NA	NA	NA	NA
Gm29288	ENSMUSG00000099455	predicted gene 29288 [Source:MGI Symbol;Acc:MGI:5579994]	NA	NA	NA	NA	NA	NA
Gm29289	ENSMUSG00000101667	predicted gene 29289 [Source:MGI Symbol;Acc:MGI:5579995]	NA	NA	NA	NA	NA	NA
Gm29290	ENSMUSG00000100014	predicted gene 29290 [Source:MGI Symbol;Acc:MGI:5579996]	0.00309623762848979	NA	NA	NA	NA	NA
Gm29291	ENSMUSG00000101903	predicted gene 29291 [Source:MGI Symbol;Acc:MGI:5579997]	-0.352728255953382	0.447984062705868	NA	NA	NA	NA
Gm29292	ENSMUSG00000100779	predicted gene 29292 [Source:MGI Symbol;Acc:MGI:5579998]	0.27328837522492	0.642929431524693	NA	NA	NA	NA
Gm29293	ENSMUSG00000099768	predicted gene 29293 [Source:MGI Symbol;Acc:MGI:5579999]	NA	NA	NA	NA	NA	NA
Gm29295	ENSMUSG00000099558	predicted gene 29295 [Source:MGI Symbol;Acc:MGI:5580001]	NA	NA	NA	NA	NA	NA
Gm29296	ENSMUSG00000102124	predicted gene 29296 [Source:MGI Symbol;Acc:MGI:5580002]	NA	NA	NA	NA	NA	NA
Gm29297	ENSMUSG00000100887	predicted gene 29297 [Source:MGI Symbol;Acc:MGI:5580003]	NA	NA	NA	NA	NA	NA
Gm29298	ENSMUSG00000099588	predicted gene 29298 [Source:MGI Symbol;Acc:MGI:5580004]	NA	NA	NA	NA	NA	NA
Gm29299	ENSMUSG00000100973	predicted gene 29299 [Source:MGI Symbol;Acc:MGI:5580005]	NA	NA	NA	NA	NA	NA
Gm2930	ENSMUSG00000090772	predicted gene 2930 [Source:MGI Symbol;Acc:MGI:3781108]	NA	NA	NA	NA	NA	NA
Gm29300	ENSMUSG00000101364	predicted gene 29300 [Source:MGI Symbol;Acc:MGI:5580006]	NA	NA	NA	NA	NA	NA
Gm29301	ENSMUSG00000101422	predicted gene 29301 [Source:MGI Symbol;Acc:MGI:5580007]	NA	NA	NA	NA	NA	NA
Gm29302	ENSMUSG00000100817	predicted gene 29302 [Source:MGI Symbol;Acc:MGI:5580008]	NA	NA	NA	NA	NA	NA
Gm29303	ENSMUSG00000101542	predicted gene 29303 [Source:MGI Symbol;Acc:MGI:5580009]	NA	NA	NA	NA	NA	NA
Gm29304	ENSMUSG00000099466	predicted gene 29304 [Source:MGI Symbol;Acc:MGI:5580010]	NA	NA	NA	NA	NA	NA
Gm29305	ENSMUSG00000100089	predicted gene 29305 [Source:MGI Symbol;Acc:MGI:5580011]	NA	NA	NA	NA	NA	NA
Gm29306	ENSMUSG00000101534	predicted gene 29306 [Source:MGI Symbol;Acc:MGI:5580012]	NA	NA	NA	NA	NA	NA
Gm29307	ENSMUSG00000099509	predicted gene 29307 [Source:MGI Symbol;Acc:MGI:5580013]	NA	NA	NA	NA	NA	NA
Gm29308	ENSMUSG00000101205	predicted gene 29308 [Source:MGI Symbol;Acc:MGI:5580014]	NA	NA	NA	NA	NA	NA
Gm29309	ENSMUSG00000100526	predicted gene 29309 [Source:MGI Symbol;Acc:MGI:5580015]	NA	NA	NA	NA	NA	NA
Gm29310	ENSMUSG00000100907	predicted gene 29310 [Source:MGI Symbol;Acc:MGI:5580016]	NA	NA	NA	NA	NA	NA
Gm29311	ENSMUSG00000101960	predicted gene 29311 [Source:MGI Symbol;Acc:MGI:5580017]	NA	NA	NA	NA	NA	NA
Gm29312	ENSMUSG00000101917	predicted gene 29312 [Source:MGI Symbol;Acc:MGI:5580018]	NA	NA	NA	NA	NA	NA
Gm29313	ENSMUSG00000099526	predicted gene 29313 [Source:MGI Symbol;Acc:MGI:5580019]	NA	NA	NA	NA	NA	NA
Gm29314	ENSMUSG00000101283	predicted gene 29314 [Source:MGI Symbol;Acc:MGI:5580020]	NA	NA	NA	NA	NA	NA
Gm29315	ENSMUSG00000101642	predicted gene 29315 [Source:MGI Symbol;Acc:MGI:5580021]	NA	NA	NA	NA	NA	NA
Gm29316	ENSMUSG00000099880	predicted gene 29316 [Source:MGI Symbol;Acc:MGI:5580022]	NA	NA	NA	NA	NA	NA
Gm29317	ENSMUSG00000099817	predicted gene 29317 [Source:MGI Symbol;Acc:MGI:5580023]	NA	NA	NA	NA	NA	NA
Gm29318	ENSMUSG00000101416	predicted gene 29318 [Source:MGI Symbol;Acc:MGI:5580024]	NA	NA	NA	NA	NA	NA
Gm29319	ENSMUSG00000100365	predicted gene 29319 [Source:MGI Symbol;Acc:MGI:5580025]	NA	NA	NA	NA	NA	NA
Gm29320	ENSMUSG00000099867	predicted gene 29320 [Source:MGI Symbol;Acc:MGI:5580026]	NA	NA	NA	NA	NA	NA
Gm29321	ENSMUSG00000100915	predicted gene 29321 [Source:MGI Symbol;Acc:MGI:5580027]	NA	NA	NA	NA	NA	NA
Gm29322	ENSMUSG00000099543	predicted gene 29322 [Source:MGI Symbol;Acc:MGI:5580028]	0.00309894290062199	NA	NA	NA	NA	NA
Gm29323	ENSMUSG00000099749	predicted gene 29323 [Source:MGI Symbol;Acc:MGI:5580029]	-0.0154306763278943	NA	NA	NA	NA	NA
Gm29324	ENSMUSG00000100187	predicted gene 29324 [Source:MGI Symbol;Acc:MGI:5580030]	NA	NA	NA	NA	NA	NA
Gm29325	ENSMUSG00000099625	predicted gene 29325 [Source:MGI Symbol;Acc:MGI:5580031]	-0.0154306763278943	NA	NA	NA	NA	NA
Gm29326	ENSMUSG00000100400	predicted gene 29326 [Source:MGI Symbol;Acc:MGI:5580032]	-0.0154306763278943	NA	NA	NA	NA	NA
Gm29327	ENSMUSG00000099387	predicted gene 29327 [Source:MGI Symbol;Acc:MGI:5580033]	NA	NA	NA	NA	NA	NA
Gm29328	ENSMUSG00000099853	predicted gene 29328 [Source:MGI Symbol;Acc:MGI:5580034]	0.189170716886094	NA	NA	NA	NA	NA
Gm29329	ENSMUSG00000101095	predicted gene 29329 [Source:MGI Symbol;Acc:MGI:5580035]	NA	NA	NA	NA	NA	NA
Gm29330	ENSMUSG00000100105	predicted gene 29330 [Source:MGI Symbol;Acc:MGI:5580036]	NA	NA	NA	NA	NA	NA
Gm29331	ENSMUSG00000100220	predicted gene 29331 [Source:MGI Symbol;Acc:MGI:5580037]	NA	NA	NA	NA	NA	NA
Gm29332	ENSMUSG00000100516	predicted gene 29332 [Source:MGI Symbol;Acc:MGI:5580038]	NA	NA	NA	NA	NA	NA
Gm29333	ENSMUSG00000100785	predicted gene 29333 [Source:MGI Symbol;Acc:MGI:5580039]	NA	NA	NA	NA	NA	NA
Gm29334	ENSMUSG00000100977	predicted gene 29334 [Source:MGI Symbol;Acc:MGI:5580040]	NA	NA	NA	NA	NA	NA
Gm29335	ENSMUSG00000101736	predicted gene 29335 [Source:MGI Symbol;Acc:MGI:5580041]	NA	NA	NA	NA	NA	NA
Gm29336	ENSMUSG00000100367	predicted gene 29336 [Source:MGI Symbol;Acc:MGI:5580042]	0.287356871290884	0.631012393367088	NA	NA	NA	NA
Gm29337	ENSMUSG00000099848	predicted gene 29337 [Source:MGI Symbol;Acc:MGI:5580043]	NA	NA	NA	NA	NA	NA
Gm29338	ENSMUSG00000101160	predicted gene 29338 [Source:MGI Symbol;Acc:MGI:5580044]	NA	NA	NA	NA	NA	NA
Gm29339	ENSMUSG00000100951	predicted gene 29339 [Source:MGI Symbol;Acc:MGI:5580045]	NA	NA	NA	NA	NA	NA
Gm29340	ENSMUSG00000099470	predicted gene 29340 [Source:MGI Symbol;Acc:MGI:5580046]	0.456735307080079	0.365209758082687	NA	NA	NA	NA
Gm29341	ENSMUSG00000099774	predicted gene 29341 [Source:MGI Symbol;Acc:MGI:5580047]	NA	NA	NA	NA	NA	NA
Gm29342	ENSMUSG00000099355	predicted gene 29342 [Source:MGI Symbol;Acc:MGI:5580048]	NA	NA	NA	NA	NA	NA
Gm29343	ENSMUSG00000101170	predicted gene 29343 [Source:MGI Symbol;Acc:MGI:5580049]	NA	NA	NA	NA	NA	NA
Gm29344	ENSMUSG00000100761	predicted gene 29344 [Source:MGI Symbol;Acc:MGI:5580050]	NA	NA	NA	NA	NA	NA
Gm29345	ENSMUSG00000101922	predicted gene 29345 [Source:MGI Symbol;Acc:MGI:5580051]	-0.0154306763278943	NA	NA	NA	NA	NA
Gm29346	ENSMUSG00000101386	predicted gene 29346 [Source:MGI Symbol;Acc:MGI:5580052]	NA	NA	NA	NA	NA	NA
Gm29347	ENSMUSG00000100979	predicted gene 29347 [Source:MGI Symbol;Acc:MGI:5580053]	NA	NA	NA	NA	NA	NA
Gm29348	ENSMUSG00000099336	predicted gene 29348 [Source:MGI Symbol;Acc:MGI:5580054]	NA	NA	NA	NA	NA	NA
Gm29349	ENSMUSG00000100597	predicted gene 29349 [Source:MGI Symbol;Acc:MGI:5580055]	NA	NA	NA	NA	NA	NA
Gm29350	ENSMUSG00000099575	predicted gene 29350 [Source:MGI Symbol;Acc:MGI:5580056]	NA	NA	NA	NA	NA	NA
Gm29351	ENSMUSG00000100958	predicted gene 29351 [Source:MGI Symbol;Acc:MGI:5580057]	NA	NA	NA	NA	NA	NA
Gm29352	ENSMUSG00000100137	predicted gene 29352 [Source:MGI Symbol;Acc:MGI:5580058]	NA	NA	NA	NA	NA	NA
Gm29353	ENSMUSG00000101041	predicted gene 29353 [Source:MGI Symbol;Acc:MGI:5580059]	NA	NA	NA	NA	NA	NA
Gm29354	ENSMUSG00000101212	predicted gene 29354 [Source:MGI Symbol;Acc:MGI:5580060]	NA	NA	NA	NA	NA	NA
Gm29355	ENSMUSG00000099410	predicted gene 29355 [Source:MGI Symbol;Acc:MGI:5580061]	NA	NA	NA	NA	NA	NA
Gm29356	ENSMUSG00000101769	predicted gene 29356 [Source:MGI Symbol;Acc:MGI:5580062]	NA	NA	NA	NA	NA	NA
Gm29357	ENSMUSG00000101611	predicted gene 29357 [Source:MGI Symbol;Acc:MGI:5580063]	NA	NA	NA	NA	NA	NA
Gm29358	ENSMUSG00000099931	predicted gene 29358 [Source:MGI Symbol;Acc:MGI:5580064]	NA	NA	NA	NA	NA	NA
Gm29359	ENSMUSG00000101700	predicted gene 29359 [Source:MGI Symbol;Acc:MGI:5580065]	NA	NA	NA	NA	NA	NA
Gm29360	ENSMUSG00000101740	predicted gene 29360 [Source:MGI Symbol;Acc:MGI:5580066]	NA	NA	NA	NA	NA	NA
Gm29361	ENSMUSG00000099708	predicted gene 29361 [Source:MGI Symbol;Acc:MGI:5580067]	-0.295241553652016	0.589960724977927	NA	NA	NA	NA
Gm29362	ENSMUSG00000100306	predicted gene 29362 [Source:MGI Symbol;Acc:MGI:5580068]	NA	NA	NA	NA	NA	NA
Gm29363	ENSMUSG00000101441	predicted gene 29363 [Source:MGI Symbol;Acc:MGI:5580069]	NA	NA	NA	NA	NA	NA
Gm29364	ENSMUSG00000100080	predicted gene 29364 [Source:MGI Symbol;Acc:MGI:5580070]	NA	NA	NA	NA	NA	NA
Gm29365	ENSMUSG00000099956	predicted gene 29365 [Source:MGI Symbol;Acc:MGI:5580071]	NA	NA	NA	NA	NA	NA
Gm29366	ENSMUSG00000100109	predicted gene 29366 [Source:MGI Symbol;Acc:MGI:5580072]	NA	NA	NA	NA	NA	NA
Gm29367	ENSMUSG00000100396	predicted gene 29367 [Source:MGI Symbol;Acc:MGI:5580073]	-0.292597206246562	0.567812029469572	NA	NA	NA	NA
Gm29368	ENSMUSG00000101244	predicted gene 29368 [Source:MGI Symbol;Acc:MGI:5580074]	NA	NA	NA	NA	NA	NA
Gm29369	ENSMUSG00000100495	predicted gene 29369 [Source:MGI Symbol;Acc:MGI:5580075]	NA	NA	NA	NA	NA	NA
Gm29370	ENSMUSG00000101131	predicted gene 29370 [Source:MGI Symbol;Acc:MGI:5580076]	NA	NA	NA	NA	NA	NA
Gm29371	ENSMUSG00000101625	predicted gene 29371 [Source:MGI Symbol;Acc:MGI:5580077]	-0.39071370467386	0.48502941895931	NA	NA	NA	NA
Gm29372	ENSMUSG00000100940	predicted gene 29372 [Source:MGI Symbol;Acc:MGI:5580078]	NA	NA	NA	NA	NA	NA
Gm29373	ENSMUSG00000102054	predicted gene 29373 [Source:MGI Symbol;Acc:MGI:5580079]	NA	NA	NA	NA	NA	NA
Gm29374	ENSMUSG00000099839	predicted gene 29374 [Source:MGI Symbol;Acc:MGI:5580080]	NA	NA	NA	NA	NA	NA
Gm29376	ENSMUSG00000101955	predicted gene 29376 [Source:MGI Symbol;Acc:MGI:5580082]	-0.190196440303362	NA	NA	NA	NA	NA
Gm29377	ENSMUSG00000101032	predicted gene 29377 [Source:MGI Symbol;Acc:MGI:5580083]	NA	NA	NA	NA	NA	NA
Gm29378	ENSMUSG00000100447	predicted gene 29378 [Source:MGI Symbol;Acc:MGI:5580084]	NA	NA	NA	NA	NA	NA
Gm29379	ENSMUSG00000100607	predicted gene 29379 [Source:MGI Symbol;Acc:MGI:5580085]	NA	NA	NA	NA	NA	NA
Gm29380	ENSMUSG00000099829	predicted gene 29380 [Source:MGI Symbol;Acc:MGI:5580086]	NA	NA	NA	NA	NA	NA
Gm29381	ENSMUSG00000101278	predicted gene 29381 [Source:MGI Symbol;Acc:MGI:5580087]	NA	NA	NA	NA	NA	NA
Gm29382	ENSMUSG00000100861	predicted gene 29382 [Source:MGI Symbol;Acc:MGI:5580088]	NA	NA	NA	NA	NA	NA
Gm29383	ENSMUSG00000101535	predicted gene 29383 [Source:MGI Symbol;Acc:MGI:5580089]	NA	NA	NA	NA	NA	NA
Gm29384	ENSMUSG00000101091	predicted gene 29384 [Source:MGI Symbol;Acc:MGI:5580090]	NA	NA	NA	NA	NA	NA
Gm29385	ENSMUSG00000101550	predicted gene 29385 [Source:MGI Symbol;Acc:MGI:5580091]	NA	NA	NA	NA	NA	NA
Gm29386	ENSMUSG00000101626	predicted gene 29386 [Source:MGI Symbol;Acc:MGI:5580092]	NA	NA	NA	NA	NA	NA
Gm29387	ENSMUSG00000100279	predicted gene 29387 [Source:MGI Symbol;Acc:MGI:5580093]	NA	NA	NA	NA	NA	NA
Gm29388	ENSMUSG00000101648	predicted gene 29388 [Source:MGI Symbol;Acc:MGI:5580094]	NA	NA	NA	NA	NA	NA
Gm29389	ENSMUSG00000100202	predicted gene 29389 [Source:MGI Symbol;Acc:MGI:5580095]	NA	NA	NA	NA	NA	NA
Gm2939	ENSMUSG00000104770	predicted gene 2939 [Source:MGI Symbol;Acc:MGI:3781117]	NA	NA	NA	NA	NA	NA
Gm29390	ENSMUSG00000099529	predicted gene 29390 [Source:MGI Symbol;Acc:MGI:5580096]	NA	NA	NA	NA	NA	NA
Gm29391	ENSMUSG00000101497	predicted gene 29391 [Source:MGI Symbol;Acc:MGI:5580097]	NA	NA	NA	NA	NA	NA
Gm29392	ENSMUSG00000101694	predicted gene 29392 [Source:MGI Symbol;Acc:MGI:5580098]	NA	NA	NA	NA	NA	NA
Gm29393	ENSMUSG00000101533	predicted gene 29393 [Source:MGI Symbol;Acc:MGI:5580099]	NA	NA	NA	NA	NA	NA
Gm29394	ENSMUSG00000022362	predicted gene 29394 [Source:MGI Symbol;Acc:MGI:5580100]	-0.150302935618035	0.816202099640249	NA	NA	NA	NA
Gm29395	ENSMUSG00000101595	predicted gene 29395 [Source:MGI Symbol;Acc:MGI:5580101]	0.0213284990935971	NA	NA	NA	NA	NA
Gm29396	ENSMUSG00000101822	predicted gene 29396 [Source:MGI Symbol;Acc:MGI:5580102]	NA	NA	NA	NA	NA	NA
Gm29397	ENSMUSG00000101309	predicted gene 29397 [Source:MGI Symbol;Acc:MGI:5580103]	0.0812038530408847	NA	NA	NA	NA	NA
Gm29398	ENSMUSG00000101011	predicted gene 29398 [Source:MGI Symbol;Acc:MGI:5580104]	NA	NA	NA	NA	NA	NA
Gm29399	ENSMUSG00000100570	predicted gene 29399 [Source:MGI Symbol;Acc:MGI:5580105]	NA	NA	NA	NA	NA	NA
Gm29400	ENSMUSG00000101863	predicted gene 29400 [Source:MGI Symbol;Acc:MGI:5580106]	NA	NA	NA	NA	NA	NA
Gm29401	ENSMUSG00000099727	predicted gene 29401 [Source:MGI Symbol;Acc:MGI:5580107]	NA	NA	NA	NA	NA	NA
Gm29402	ENSMUSG00000101756	predicted gene 29402 [Source:MGI Symbol;Acc:MGI:5580108]	NA	NA	NA	NA	NA	NA
Gm29403	ENSMUSG00000100223	predicted gene 29403 [Source:MGI Symbol;Acc:MGI:5580109]	NA	NA	NA	NA	NA	NA
Gm29404	ENSMUSG00000100073	predicted gene 29404 [Source:MGI Symbol;Acc:MGI:5580110]	NA	NA	NA	NA	NA	NA
Gm29405	ENSMUSG00000101150	predicted gene 29405 [Source:MGI Symbol;Acc:MGI:5580111]	NA	NA	NA	NA	NA	NA
Gm29406	ENSMUSG00000099595	predicted gene 29406 [Source:MGI Symbol;Acc:MGI:5580112]	NA	NA	NA	NA	NA	NA
Gm29407	ENSMUSG00000099978	predicted gene 29407 [Source:MGI Symbol;Acc:MGI:5580113]	NA	NA	NA	NA	NA	NA
Gm29408	ENSMUSG00000099406	predicted gene 29408 [Source:MGI Symbol;Acc:MGI:5580114]	NA	NA	NA	NA	NA	NA
Gm29409	ENSMUSG00000102005	predicted gene 29409 [Source:MGI Symbol;Acc:MGI:5580115]	NA	NA	NA	NA	NA	NA
Gm29410	ENSMUSG00000100308	predicted gene 29410 [Source:MGI Symbol;Acc:MGI:5580116]	NA	NA	NA	NA	NA	NA
Gm29411	ENSMUSG00000099712	predicted gene 29411 [Source:MGI Symbol;Acc:MGI:5580117]	NA	NA	NA	NA	NA	NA
Gm29412	ENSMUSG00000101831	predicted gene 29412 [Source:MGI Symbol;Acc:MGI:5580118]	NA	NA	NA	NA	NA	NA
Gm29413	ENSMUSG00000100428	predicted gene 29413 [Source:MGI Symbol;Acc:MGI:5580119]	NA	NA	NA	NA	NA	NA
Gm29414	ENSMUSG00000099392	predicted gene 29414 [Source:MGI Symbol;Acc:MGI:5580120]	NA	NA	NA	NA	NA	NA
Gm29416	ENSMUSG00000101218	predicted gene 29416 [Source:MGI Symbol;Acc:MGI:5580122]	NA	NA	NA	NA	NA	NA
Gm29417	ENSMUSG00000100320	predicted gene 29417 [Source:MGI Symbol;Acc:MGI:5580123]	0.115727082483662	NA	NA	NA	NA	NA
Gm29418	ENSMUSG00000100345	predicted gene 29418 [Source:MGI Symbol;Acc:MGI:5580124]	0.0327394156427206	NA	NA	NA	NA	NA
Gm29420	ENSMUSG00000101390	predicted gene 29420 [Source:MGI Symbol;Acc:MGI:5580126]	NA	NA	NA	NA	NA	NA
Gm29421	ENSMUSG00000099699	predicted gene 29421 [Source:MGI Symbol;Acc:MGI:5580127]	NA	NA	NA	NA	NA	NA
Gm29422	ENSMUSG00000101544	predicted gene 29422 [Source:MGI Symbol;Acc:MGI:5580128]	NA	NA	NA	NA	NA	NA
Gm29423	ENSMUSG00000101725	predicted gene 29423 [Source:MGI Symbol;Acc:MGI:5580129]	NA	NA	NA	NA	NA	NA
Gm29424	ENSMUSG00000099948	predicted gene 29424 [Source:MGI Symbol;Acc:MGI:5580130]	NA	NA	NA	NA	NA	NA
Gm29425	ENSMUSG00000101440	predicted gene 29425 [Source:MGI Symbol;Acc:MGI:5580131]	NA	NA	NA	NA	NA	NA
Gm29426	ENSMUSG00000102031	predicted gene 29426 [Source:MGI Symbol;Acc:MGI:5580132]	NA	NA	NA	NA	NA	NA
Gm29427	ENSMUSG00000101904	predicted gene 29427 [Source:MGI Symbol;Acc:MGI:5580133]	-0.259498360441848	0.662290423036159	NA	NA	NA	NA
Gm29428	ENSMUSG00000100623	predicted gene 29428 [Source:MGI Symbol;Acc:MGI:5580134]	NA	NA	NA	NA	NA	NA
Gm29429	ENSMUSG00000100577	predicted gene 29429 [Source:MGI Symbol;Acc:MGI:5580135]	NA	NA	NA	NA	NA	NA
Gm29430	ENSMUSG00000101451	predicted gene 29430 [Source:MGI Symbol;Acc:MGI:5580136]	0.0181977905110414	0.980300476941091	NA	NA	NA	NA
Gm29431	ENSMUSG00000100728	predicted gene 29431 [Source:MGI Symbol;Acc:MGI:5580137]	NA	NA	NA	NA	NA	NA
Gm29432	ENSMUSG00000099549	predicted gene 29432 [Source:MGI Symbol;Acc:MGI:5580138]	NA	NA	NA	NA	NA	NA
Gm29433	ENSMUSG00000100043	predicted gene 29433 [Source:MGI Symbol;Acc:MGI:5580139]	NA	NA	NA	NA	NA	NA
Gm29434	ENSMUSG00000100081	predicted gene 29434 [Source:MGI Symbol;Acc:MGI:5580140]	NA	NA	NA	NA	NA	NA
Gm29435	ENSMUSG00000100753	predicted gene 29435 [Source:MGI Symbol;Acc:MGI:5580141]	NA	NA	NA	NA	NA	NA
Gm29436	ENSMUSG00000101984	predicted gene 29436 [Source:MGI Symbol;Acc:MGI:5580142]	NA	NA	NA	NA	NA	NA
Gm29437	ENSMUSG00000101850	predicted gene 29437 [Source:MGI Symbol;Acc:MGI:5580143]	NA	NA	NA	NA	NA	NA
Gm29438	ENSMUSG00000101823	predicted gene 29438 [Source:MGI Symbol;Acc:MGI:5580144]	-0.0302522653350097	NA	NA	NA	NA	NA
Gm29439	ENSMUSG00000101029	predicted gene 29439 [Source:MGI Symbol;Acc:MGI:5580145]	NA	NA	NA	NA	NA	NA
Gm29441	ENSMUSG00000101433	predicted gene 29441 [Source:MGI Symbol;Acc:MGI:5580147]	NA	NA	NA	NA	NA	NA
Gm29442	ENSMUSG00000101008	predicted gene 29442 [Source:MGI Symbol;Acc:MGI:5580148]	-0.102420036325441	NA	NA	NA	NA	NA
Gm29443	ENSMUSG00000100583	predicted gene 29443 [Source:MGI Symbol;Acc:MGI:5580149]	-0.1037729190008	NA	NA	NA	NA	NA
Gm29444	ENSMUSG00000101649	predicted gene 29444 [Source:MGI Symbol;Acc:MGI:5580150]	NA	NA	NA	NA	NA	NA
Gm29445	ENSMUSG00000101802	predicted gene 29445 [Source:MGI Symbol;Acc:MGI:5580151]	NA	NA	NA	NA	NA	NA
Gm29446	ENSMUSG00000100885	predicted gene 29446 [Source:MGI Symbol;Acc:MGI:5580152]	NA	NA	NA	NA	NA	NA
Gm29447	ENSMUSG00000101393	predicted gene 29447 [Source:MGI Symbol;Acc:MGI:5580153]	NA	NA	NA	NA	NA	NA
Gm29448	ENSMUSG00000099641	predicted gene 29448 [Source:MGI Symbol;Acc:MGI:5580154]	NA	NA	NA	NA	NA	NA
Gm29449	ENSMUSG00000101598	predicted gene 29449 [Source:MGI Symbol;Acc:MGI:5580155]	NA	NA	NA	NA	NA	NA
Gm29450	ENSMUSG00000101861	predicted gene 29450 [Source:MGI Symbol;Acc:MGI:5580156]	NA	NA	NA	NA	NA	NA
Gm29451	ENSMUSG00000101216	predicted gene 29451 [Source:MGI Symbol;Acc:MGI:5580157]	NA	NA	NA	NA	NA	NA
Gm29452	ENSMUSG00000101120	predicted gene 29452 [Source:MGI Symbol;Acc:MGI:5580158]	NA	NA	NA	NA	NA	NA
Gm29453	ENSMUSG00000101724	predicted gene 29453 [Source:MGI Symbol;Acc:MGI:5580159]	NA	NA	NA	NA	NA	NA
Gm29454	ENSMUSG00000101437	predicted gene 29454 [Source:MGI Symbol;Acc:MGI:5580160]	0.0327394156427206	NA	NA	NA	NA	NA
Gm29455	ENSMUSG00000101179	predicted gene 29455 [Source:MGI Symbol;Acc:MGI:5580161]	NA	NA	NA	NA	NA	NA
Gm29456	ENSMUSG00000099860	predicted gene 29456 [Source:MGI Symbol;Acc:MGI:5580162]	0.0327394156427206	NA	NA	NA	NA	NA
Gm29457	ENSMUSG00000101507	predicted gene 29457 [Source:MGI Symbol;Acc:MGI:5580163]	NA	NA	NA	NA	NA	NA
Gm29458	ENSMUSG00000099847	predicted gene 29458 [Source:MGI Symbol;Acc:MGI:5580164]	-0.0742701895538047	NA	NA	NA	NA	NA
Gm29459	ENSMUSG00000100932	predicted gene 29459 [Source:MGI Symbol;Acc:MGI:5580165]	0.167147394639707	NA	NA	NA	NA	NA
Gm29460	ENSMUSG00000099686	predicted gene 29460 [Source:MGI Symbol;Acc:MGI:5580166]	NA	NA	NA	NA	NA	NA
Gm29461	ENSMUSG00000100711	predicted gene 29461 [Source:MGI Symbol;Acc:MGI:5580167]	-0.0644442481790333	NA	NA	NA	NA	NA
Gm29462	ENSMUSG00000099634	predicted gene 29462 [Source:MGI Symbol;Acc:MGI:5580168]	0.253778923969061	NA	NA	NA	NA	NA
Gm29464	ENSMUSG00000101237	predicted gene 29464 [Source:MGI Symbol;Acc:MGI:5580170]	NA	NA	NA	NA	NA	NA
Gm29466	ENSMUSG00000100501	predicted gene 29466 [Source:MGI Symbol;Acc:MGI:5580172]	NA	NA	NA	NA	NA	NA
Gm29467	ENSMUSG00000100083	predicted gene 29467 [Source:MGI Symbol;Acc:MGI:5580173]	NA	NA	NA	NA	NA	NA
Gm29468	ENSMUSG00000100268	predicted gene 29468 [Source:MGI Symbol;Acc:MGI:5580174]	NA	NA	NA	NA	NA	NA
Gm29469	ENSMUSG00000101343	predicted gene 29469 [Source:MGI Symbol;Acc:MGI:5580175]	NA	NA	NA	NA	NA	NA
Gm29470	ENSMUSG00000101072	predicted gene 29470 [Source:MGI Symbol;Acc:MGI:5580176]	NA	NA	NA	NA	NA	NA
Gm29471	ENSMUSG00000100661	predicted gene 29471 [Source:MGI Symbol;Acc:MGI:5580177]	NA	NA	NA	NA	NA	NA
Gm29472	ENSMUSG00000101907	predicted gene 29472 [Source:MGI Symbol;Acc:MGI:5580178]	NA	NA	NA	NA	NA	NA
Gm29473	ENSMUSG00000100035	predicted gene 29473 [Source:MGI Symbol;Acc:MGI:5580179]	NA	NA	NA	NA	NA	NA
Gm29474	ENSMUSG00000100571	predicted gene 29474 [Source:MGI Symbol;Acc:MGI:5580180]	NA	NA	NA	NA	NA	NA
Gm29475	ENSMUSG00000100087	predicted gene 29475 [Source:MGI Symbol;Acc:MGI:5580181]	NA	NA	NA	NA	NA	NA
Gm29476	ENSMUSG00000100740	predicted gene 29476 [Source:MGI Symbol;Acc:MGI:5580182]	NA	NA	NA	NA	NA	NA
Gm29477	ENSMUSG00000101258	predicted gene 29477 [Source:MGI Symbol;Acc:MGI:5580183]	0.268248405236613	0.658999940912102	NA	NA	NA	NA
Gm29478	ENSMUSG00000100341	predicted gene 29478 [Source:MGI Symbol;Acc:MGI:5580184]	NA	NA	NA	NA	NA	NA
Gm29479	ENSMUSG00000100470	predicted gene 29479 [Source:MGI Symbol;Acc:MGI:5580185]	NA	NA	NA	NA	NA	NA
Gm29480	ENSMUSG00000101995	predicted gene 29480 [Source:MGI Symbol;Acc:MGI:5580186]	NA	NA	NA	NA	NA	NA
Gm29481	ENSMUSG00000100781	predicted gene 29481 [Source:MGI Symbol;Acc:MGI:5580187]	NA	NA	NA	NA	NA	NA
Gm29482	ENSMUSG00000099665	predicted gene 29482 [Source:MGI Symbol;Acc:MGI:5580188]	0.484685379985921	NA	NA	NA	NA	NA
Gm29483	ENSMUSG00000100546	predicted gene 29483 [Source:MGI Symbol;Acc:MGI:5580189]	0.0179178266356052	NA	NA	NA	NA	NA
Gm29484	ENSMUSG00000101367	predicted gene 29484 [Source:MGI Symbol;Acc:MGI:5580190]	NA	NA	NA	NA	NA	NA
Gm29485	ENSMUSG00000101413	predicted gene 29485 [Source:MGI Symbol;Acc:MGI:5580191]	-0.272144346624133	NA	NA	NA	NA	NA
Gm29486	ENSMUSG00000099337	predicted gene 29486 [Source:MGI Symbol;Acc:MGI:5580192]	0.460838650787313	NA	NA	NA	NA	NA
Gm29487	ENSMUSG00000099959	predicted gene 29487 [Source:MGI Symbol;Acc:MGI:5580193]	NA	NA	NA	NA	NA	NA
Gm29488	ENSMUSG00000101778	predicted gene 29488 [Source:MGI Symbol;Acc:MGI:5580194]	0.0120885450676347	NA	NA	NA	NA	NA
Gm29489	ENSMUSG00000100177	predicted gene 29489 [Source:MGI Symbol;Acc:MGI:5580195]	NA	NA	NA	NA	NA	NA
Gm29490	ENSMUSG00000101363	predicted gene 29490 [Source:MGI Symbol;Acc:MGI:5580196]	NA	NA	NA	NA	NA	NA
Gm29491	ENSMUSG00000100393	predicted gene 29491 [Source:MGI Symbol;Acc:MGI:5580197]	-0.441794906191465	NA	NA	NA	NA	NA
Gm29492	ENSMUSG00000099795	predicted gene 29492 [Source:MGI Symbol;Acc:MGI:5580198]	NA	NA	NA	NA	NA	NA
Gm29495	ENSMUSG00000101727	predicted gene 29495 [Source:MGI Symbol;Acc:MGI:5580201]	NA	NA	NA	NA	NA	NA
Gm29496	ENSMUSG00000101292	predicted gene 29496 [Source:MGI Symbol;Acc:MGI:5580202]	NA	NA	NA	NA	NA	NA
Gm29497	ENSMUSG00000100588	predicted gene 29497 [Source:MGI Symbol;Acc:MGI:5580203]	NA	NA	NA	NA	NA	NA
Gm29498	ENSMUSG00000101040	predicted gene 29498 [Source:MGI Symbol;Acc:MGI:5580204]	NA	NA	NA	NA	NA	NA
Gm29499	ENSMUSG00000102050	predicted gene 29499 [Source:MGI Symbol;Acc:MGI:5580205]	NA	NA	NA	NA	NA	NA
Gm2950	ENSMUSG00000101498	predicted gene 2950 [Source:MGI Symbol;Acc:MGI:3781128]	NA	NA	NA	NA	NA	NA
Gm29500	ENSMUSG00000101869	predicted gene 29500 [Source:MGI Symbol;Acc:MGI:5580206]	0.0327394156427206	NA	NA	NA	NA	NA
Gm29501	ENSMUSG00000100416	predicted gene 29501 [Source:MGI Symbol;Acc:MGI:5580207]	NA	NA	NA	NA	NA	NA
Gm29502	ENSMUSG00000100596	predicted gene 29502 [Source:MGI Symbol;Acc:MGI:5580208]	-0.0607753902085249	NA	NA	NA	NA	NA
Gm29503	ENSMUSG00000100964	predicted gene 29503 [Source:MGI Symbol;Acc:MGI:5580209]	NA	NA	NA	NA	NA	NA
Gm29504	ENSMUSG00000100533	predicted gene 29504 [Source:MGI Symbol;Acc:MGI:5580210]	NA	NA	NA	NA	NA	NA
Gm29505	ENSMUSG00000101346	predicted gene 29505 [Source:MGI Symbol;Acc:MGI:5580211]	NA	NA	NA	NA	NA	NA
Gm29506	ENSMUSG00000101227	predicted gene 29506 [Source:MGI Symbol;Acc:MGI:5580212]	NA	NA	NA	NA	NA	NA
Gm29507	ENSMUSG00000101755	predicted gene 29507 [Source:MGI Symbol;Acc:MGI:5580213]	-0.0154306763278943	NA	NA	NA	NA	NA
Gm29508	ENSMUSG00000100789	predicted gene 29508 [Source:MGI Symbol;Acc:MGI:5580214]	NA	NA	NA	NA	NA	NA
Gm29509	ENSMUSG00000099810	predicted gene 29509 [Source:MGI Symbol;Acc:MGI:5580215]	NA	NA	NA	NA	NA	NA
Gm2951	ENSMUSG00000090635	predicted gene 2951 [Source:MGI Symbol;Acc:MGI:3781129]	NA	NA	NA	NA	NA	NA
Gm29511	ENSMUSG00000099666	predicted gene 29511 [Source:MGI Symbol;Acc:MGI:5580217]	NA	NA	NA	NA	NA	NA
Gm29512	ENSMUSG00000099367	predicted gene 29512 [Source:MGI Symbol;Acc:MGI:5580218]	NA	NA	NA	NA	NA	NA
Gm29513	ENSMUSG00000099690	predicted gene 29513 [Source:MGI Symbol;Acc:MGI:5580219]	NA	NA	NA	NA	NA	NA
Gm29514	ENSMUSG00000099964	predicted gene 29514 [Source:MGI Symbol;Acc:MGI:5580220]	0.0327394156427206	NA	NA	NA	NA	NA
Gm29515	ENSMUSG00000099629	predicted gene 29515 [Source:MGI Symbol;Acc:MGI:5580221]	NA	NA	NA	NA	NA	NA
Gm29516	ENSMUSG00000101973	predicted gene 29516 [Source:MGI Symbol;Acc:MGI:5580222]	NA	NA	NA	NA	NA	NA
Gm29517	ENSMUSG00000101075	predicted gene 29517 [Source:MGI Symbol;Acc:MGI:5580223]	NA	NA	NA	NA	NA	NA
Gm29518	ENSMUSG00000099691	predicted gene 29518 [Source:MGI Symbol;Acc:MGI:5580224]	NA	NA	NA	NA	NA	NA
Gm29519	ENSMUSG00000101173	predicted gene 29519 [Source:MGI Symbol;Acc:MGI:5580225]	0.06608791860622	NA	NA	NA	NA	NA
Gm29520	ENSMUSG00000099827	predicted gene 29520 [Source:MGI Symbol;Acc:MGI:5580226]	-0.0302522653350097	NA	NA	NA	NA	NA
Gm29521	ENSMUSG00000100807	predicted gene 29521 [Source:MGI Symbol;Acc:MGI:5580227]	0.152956407481302	0.814626739790957	NA	NA	NA	NA
Gm29522	ENSMUSG00000099668	predicted gene 29522 [Source:MGI Symbol;Acc:MGI:5580228]	NA	NA	NA	NA	NA	NA
Gm29523	ENSMUSG00000100731	predicted gene 29523 [Source:MGI Symbol;Acc:MGI:5580229]	NA	NA	NA	NA	NA	NA
Gm29524	ENSMUSG00000100074	predicted gene 29524 [Source:MGI Symbol;Acc:MGI:5580230]	NA	NA	NA	NA	NA	NA
Gm29525	ENSMUSG00000100995	predicted gene 29525 [Source:MGI Symbol;Acc:MGI:5580231]	NA	NA	NA	NA	NA	NA
Gm29526	ENSMUSG00000100273	predicted gene 29526 [Source:MGI Symbol;Acc:MGI:5580232]	NA	NA	NA	NA	NA	NA
Gm29527	ENSMUSG00000100369	predicted gene 29527 [Source:MGI Symbol;Acc:MGI:5580233]	NA	NA	NA	NA	NA	NA
Gm29528	ENSMUSG00000099676	predicted gene 29528 [Source:MGI Symbol;Acc:MGI:5580234]	NA	NA	NA	NA	NA	NA
Gm29529	ENSMUSG00000100945	predicted gene 29529 [Source:MGI Symbol;Acc:MGI:5580235]	NA	NA	NA	NA	NA	NA
Gm29530	ENSMUSG00000102029	predicted gene 29530 [Source:MGI Symbol;Acc:MGI:5580236]	NA	NA	NA	NA	NA	NA
Gm29531	ENSMUSG00000099500	predicted gene 29531 [Source:MGI Symbol;Acc:MGI:5580237]	NA	NA	NA	NA	NA	NA
Gm29532	ENSMUSG00000101407	predicted gene 29532 [Source:MGI Symbol;Acc:MGI:5580238]	NA	NA	NA	NA	NA	NA
Gm29533	ENSMUSG00000101094	predicted gene 29533 [Source:MGI Symbol;Acc:MGI:5580239]	NA	NA	NA	NA	NA	NA
Gm29534	ENSMUSG00000101647	predicted gene 29534 [Source:MGI Symbol;Acc:MGI:5580240]	NA	NA	NA	NA	NA	NA
Gm29535	ENSMUSG00000099688	predicted gene 29535 [Source:MGI Symbol;Acc:MGI:5580241]	NA	NA	NA	NA	NA	NA
Gm29536	ENSMUSG00000099706	predicted gene 29536 [Source:MGI Symbol;Acc:MGI:5580242]	NA	NA	NA	NA	NA	NA
Gm29537	ENSMUSG00000099780	predicted gene 29537 [Source:MGI Symbol;Acc:MGI:5580243]	NA	NA	NA	NA	NA	NA
Gm29538	ENSMUSG00000099553	predicted gene 29538 [Source:MGI Symbol;Acc:MGI:5580244]	NA	NA	NA	NA	NA	NA
Gm29539	ENSMUSG00000099472	predicted gene 29539 [Source:MGI Symbol;Acc:MGI:5580245]	-0.407031097912284	0.478717709206519	NA	NA	NA	NA
Gm29540	ENSMUSG00000099340	predicted gene 29540 [Source:MGI Symbol;Acc:MGI:5580246]	NA	NA	NA	NA	NA	NA
Gm29541	ENSMUSG00000101007	predicted gene 29541 [Source:MGI Symbol;Acc:MGI:5580247]	-0.226278538663004	NA	NA	NA	NA	NA
Gm29542	ENSMUSG00000099851	predicted gene 29542 [Source:MGI Symbol;Acc:MGI:5580248]	NA	NA	NA	NA	NA	NA
Gm29543	ENSMUSG00000100475	predicted gene 29543 [Source:MGI Symbol;Acc:MGI:5580249]	-0.134214710534613	NA	NA	NA	NA	NA
Gm29544	ENSMUSG00000099585	predicted gene 29544 [Source:MGI Symbol;Acc:MGI:5580250]	NA	NA	NA	NA	NA	NA
Gm29545	ENSMUSG00000101882	predicted gene 29545 [Source:MGI Symbol;Acc:MGI:5580251]	NA	NA	NA	NA	NA	NA
Gm29546	ENSMUSG00000100307	predicted gene 29546 [Source:MGI Symbol;Acc:MGI:5580252]	NA	NA	NA	NA	NA	NA
Gm29547	ENSMUSG00000101614	predicted gene 29547 [Source:MGI Symbol;Acc:MGI:5580253]	NA	NA	NA	NA	NA	NA
Gm29548	ENSMUSG00000101466	predicted gene 29548 [Source:MGI Symbol;Acc:MGI:5580254]	NA	NA	NA	NA	NA	NA
Gm29549	ENSMUSG00000101668	predicted gene 29549 [Source:MGI Symbol;Acc:MGI:5580255]	NA	NA	NA	NA	NA	NA
Gm29550	ENSMUSG00000100445	predicted gene 29550 [Source:MGI Symbol;Acc:MGI:5580256]	NA	NA	NA	NA	NA	NA
Gm29551	ENSMUSG00000102072	predicted gene 29551 [Source:MGI Symbol;Acc:MGI:5580257]	NA	NA	NA	NA	NA	NA
Gm29552	ENSMUSG00000099888	predicted gene 29552 [Source:MGI Symbol;Acc:MGI:5580258]	NA	NA	NA	NA	NA	NA
Gm29553	ENSMUSG00000100103	predicted gene 29553 [Source:MGI Symbol;Acc:MGI:5580259]	NA	NA	NA	NA	NA	NA
Gm29554	ENSMUSG00000100231	predicted gene 29554 [Source:MGI Symbol;Acc:MGI:5580260]	NA	NA	NA	NA	NA	NA
Gm29555	ENSMUSG00000101967	predicted gene 29555 [Source:MGI Symbol;Acc:MGI:5580261]	NA	NA	NA	NA	NA	NA
Gm29556	ENSMUSG00000101469	predicted gene 29556 [Source:MGI Symbol;Acc:MGI:5580262]	NA	NA	NA	NA	NA	NA
Gm29557	ENSMUSG00000100424	predicted gene 29557 [Source:MGI Symbol;Acc:MGI:5580263]	NA	NA	NA	NA	NA	NA
Gm29558	ENSMUSG00000100184	predicted gene 29558 [Source:MGI Symbol;Acc:MGI:5580264]	NA	NA	NA	NA	NA	NA
Gm29559	ENSMUSG00000100488	predicted gene 29559 [Source:MGI Symbol;Acc:MGI:5580265]	NA	NA	NA	NA	NA	NA
Gm2956	ENSMUSG00000096574	predicted gene 2956 [Source:MGI Symbol;Acc:MGI:3781134]	NA	NA	NA	NA	NA	NA
Gm29560	ENSMUSG00000101641	predicted gene 29560 [Source:MGI Symbol;Acc:MGI:5580266]	-0.0302522653350097	NA	NA	NA	NA	NA
Gm29561	ENSMUSG00000100188	predicted gene 29561 [Source:MGI Symbol;Acc:MGI:5580267]	0.0327394156427206	NA	NA	NA	NA	NA
Gm29562	ENSMUSG00000101698	predicted gene 29562 [Source:MGI Symbol;Acc:MGI:5580268]	0.796955490559158	NA	NA	NA	NA	NA
Gm29563	ENSMUSG00000102109	predicted gene 29563 [Source:MGI Symbol;Acc:MGI:5580269]	NA	NA	NA	NA	NA	NA
Gm29564	ENSMUSG00000099792	predicted gene 29564 [Source:MGI Symbol;Acc:MGI:5580270]	NA	NA	NA	NA	NA	NA
Gm29565	ENSMUSG00000101060	predicted gene 29565 [Source:MGI Symbol;Acc:MGI:5580271]	NA	NA	NA	NA	NA	NA
Gm29566	ENSMUSG00000102111	predicted gene 29566 [Source:MGI Symbol;Acc:MGI:5580272]	NA	NA	NA	NA	NA	NA
Gm29567	ENSMUSG00000100888	predicted gene 29567 [Source:MGI Symbol;Acc:MGI:5580273]	NA	NA	NA	NA	NA	NA
Gm29568	ENSMUSG00000100366	predicted gene 29568 [Source:MGI Symbol;Acc:MGI:5580274]	NA	NA	NA	NA	NA	NA
Gm29569	ENSMUSG00000100722	predicted gene 29569 [Source:MGI Symbol;Acc:MGI:5580275]	NA	NA	NA	NA	NA	NA
Gm29570	ENSMUSG00000101476	predicted gene 29570 [Source:MGI Symbol;Acc:MGI:5580276]	0.233851673111485	NA	NA	NA	NA	NA
Gm29571	ENSMUSG00000101537	predicted gene 29571 [Source:MGI Symbol;Acc:MGI:5580277]	NA	NA	NA	NA	NA	NA
Gm29572	ENSMUSG00000100466	predicted gene 29572 [Source:MGI Symbol;Acc:MGI:5580278]	NA	NA	NA	NA	NA	NA
Gm29573	ENSMUSG00000099425	predicted gene 29573 [Source:MGI Symbol;Acc:MGI:5580279]	NA	NA	NA	NA	NA	NA
Gm29574	ENSMUSG00000100673	predicted gene 29574 [Source:MGI Symbol;Acc:MGI:5580280]	NA	NA	NA	NA	NA	NA
Gm29575	ENSMUSG00000102025	predicted gene 29575 [Source:MGI Symbol;Acc:MGI:5580281]	NA	NA	NA	NA	NA	NA
Gm29576	ENSMUSG00000101957	predicted gene 29576 [Source:MGI Symbol;Acc:MGI:5580282]	NA	NA	NA	NA	NA	NA
Gm29577	ENSMUSG00000101071	predicted gene 29577 [Source:MGI Symbol;Acc:MGI:5580283]	NA	NA	NA	NA	NA	NA
Gm29578	ENSMUSG00000099990	predicted gene 29578 [Source:MGI Symbol;Acc:MGI:5580284]	NA	NA	NA	NA	NA	NA
Gm29579	ENSMUSG00000100321	predicted gene 29579 [Source:MGI Symbol;Acc:MGI:5580285]	NA	NA	NA	NA	NA	NA
Gm29580	ENSMUSG00000100038	predicted gene 29580 [Source:MGI Symbol;Acc:MGI:5580286]	NA	NA	NA	NA	NA	NA
Gm29581	ENSMUSG00000100311	predicted gene 29581 [Source:MGI Symbol;Acc:MGI:5580287]	NA	NA	NA	NA	NA	NA
Gm29582	ENSMUSG00000100467	predicted gene 29582 [Source:MGI Symbol;Acc:MGI:5580288]	NA	NA	NA	NA	NA	NA
Gm29584	ENSMUSG00000100126	predicted gene 29584 [Source:MGI Symbol;Acc:MGI:5580290]	NA	NA	NA	NA	NA	NA
Gm29585	ENSMUSG00000100548	predicted gene 29585 [Source:MGI Symbol;Acc:MGI:5580291]	0.0566967183657498	0.911322895528824	NA	NA	NA	NA
Gm29586	ENSMUSG00000101177	predicted gene 29586 [Source:MGI Symbol;Acc:MGI:5580292]	NA	NA	NA	NA	NA	NA
Gm29587	ENSMUSG00000100192	predicted gene 29587 [Source:MGI Symbol;Acc:MGI:5580293]	0.0512663295991047	NA	NA	NA	NA	NA
Gm29588	ENSMUSG00000101629	predicted gene 29588 [Source:MGI Symbol;Acc:MGI:5580294]	NA	NA	NA	NA	NA	NA
Gm2959	ENSMUSG00000090731	predicted gene 2959 [Source:MGI Symbol;Acc:MGI:3781137]	NA	NA	NA	NA	NA	NA
Gm29590	ENSMUSG00000100022	predicted gene 29590 [Source:MGI Symbol;Acc:MGI:5580296]	0.162593887278491	NA	NA	NA	NA	NA
Gm29591	ENSMUSG00000100101	predicted gene 29591 [Source:MGI Symbol;Acc:MGI:5580297]	NA	NA	NA	NA	NA	NA
Gm29592	ENSMUSG00000100935	predicted gene 29592 [Source:MGI Symbol;Acc:MGI:5580298]	NA	NA	NA	NA	NA	NA
Gm29594	ENSMUSG00000102057	predicted gene 29594 [Source:MGI Symbol;Acc:MGI:5580300]	-0.0154306763278943	NA	NA	NA	NA	NA
Gm29596	ENSMUSG00000101400	predicted gene 29596 [Source:MGI Symbol;Acc:MGI:5580302]	0.643333669025447	NA	NA	NA	NA	NA
Gm29597	ENSMUSG00000100941	predicted gene 29597 [Source:MGI Symbol;Acc:MGI:5580303]	NA	NA	NA	NA	NA	NA
Gm29598	ENSMUSG00000100152	predicted gene 29598 [Source:MGI Symbol;Acc:MGI:5580304]	NA	NA	NA	NA	NA	NA
Gm29599	ENSMUSG00000099403	predicted gene 29599 [Source:MGI Symbol;Acc:MGI:5580305]	0.00495800004852765	NA	NA	NA	NA	NA
Gm29600	ENSMUSG00000101419	predicted gene 29600 [Source:MGI Symbol;Acc:MGI:5580306]	NA	NA	NA	NA	NA	NA
Gm29601	ENSMUSG00000100336	predicted gene 29601 [Source:MGI Symbol;Acc:MGI:5580307]	NA	NA	NA	NA	NA	NA
Gm29602	ENSMUSG00000100568	predicted gene 29602 [Source:MGI Symbol;Acc:MGI:5580308]	NA	NA	NA	NA	NA	NA
Gm29603	ENSMUSG00000099389	predicted gene 29603 [Source:MGI Symbol;Acc:MGI:5580309]	NA	NA	NA	NA	NA	NA
Gm29604	ENSMUSG00000100663	predicted gene 29604 [Source:MGI Symbol;Acc:MGI:5580310]	NA	NA	NA	NA	NA	NA
Gm29605	ENSMUSG00000101938	predicted gene 29605 [Source:MGI Symbol;Acc:MGI:5580311]	NA	NA	NA	NA	NA	NA
Gm29606	ENSMUSG00000102016	predicted gene 29606 [Source:MGI Symbol;Acc:MGI:5580312]	NA	NA	NA	NA	NA	NA
Gm29607	ENSMUSG00000101340	predicted gene 29607 [Source:MGI Symbol;Acc:MGI:5580313]	NA	NA	NA	NA	NA	NA
Gm29608	ENSMUSG00000100523	predicted gene 29608 [Source:MGI Symbol;Acc:MGI:5580314]	NA	NA	NA	NA	NA	NA
Gm29609	ENSMUSG00000101678	predicted gene 29609 [Source:MGI Symbol;Acc:MGI:5580315]	-0.0202360939603744	0.97526385947092	NA	NA	NA	NA
Gm2961	ENSMUSG00000110252	predicted gene 2961 [Source:MGI Symbol;Acc:MGI:3781139]	NA	NA	NA	NA	NA	NA
Gm29610	ENSMUSG00000099694	predicted gene 29610 [Source:MGI Symbol;Acc:MGI:5580316]	0.0327394156427206	NA	NA	NA	NA	NA
Gm29611	ENSMUSG00000100562	predicted gene 29611 [Source:MGI Symbol;Acc:MGI:5580317]	NA	NA	NA	NA	NA	NA
Gm29612	ENSMUSG00000100606	predicted gene 29612 [Source:MGI Symbol;Acc:MGI:5580318]	NA	NA	NA	NA	NA	NA
Gm29613	ENSMUSG00000100757	predicted gene 29613 [Source:MGI Symbol;Acc:MGI:5580319]	NA	NA	NA	NA	NA	NA
Gm29614	ENSMUSG00000100474	predicted gene 29614 [Source:MGI Symbol;Acc:MGI:5580320]	NA	NA	NA	NA	NA	NA
Gm29615	ENSMUSG00000100251	predicted gene 29615 [Source:MGI Symbol;Acc:MGI:5580321]	NA	NA	NA	NA	NA	NA
Gm29616	ENSMUSG00000101774	predicted gene 29616 [Source:MGI Symbol;Acc:MGI:5580322]	NA	NA	NA	NA	NA	NA
Gm29617	ENSMUSG00000099685	predicted gene 29617 [Source:MGI Symbol;Acc:MGI:5580323]	NA	NA	NA	NA	NA	NA
Gm29618	ENSMUSG00000100276	predicted gene 29618 [Source:MGI Symbol;Acc:MGI:5580324]	NA	NA	NA	NA	NA	NA
Gm2962	ENSMUSG00000089838	predicted pseudogene 2962 [Source:MGI Symbol;Acc:MGI:3781140]	-0.0749665931595296	0.89696567560626	NA	NA	NA	NA
Gm29622	ENSMUSG00000100329	predicted gene 29622 [Source:MGI Symbol;Acc:MGI:5580328]	NA	NA	NA	NA	NA	NA
Gm29623	ENSMUSG00000099350	predicted gene 29623 [Source:MGI Symbol;Acc:MGI:5580329]	NA	NA	NA	NA	NA	NA
Gm29624	ENSMUSG00000100322	predicted gene 29624 [Source:MGI Symbol;Acc:MGI:5580330]	NA	NA	NA	NA	NA	NA
Gm29625	ENSMUSG00000101125	predicted gene 29625 [Source:MGI Symbol;Acc:MGI:5580331]	NA	NA	NA	NA	NA	NA
Gm29626	ENSMUSG00000100100	predicted gene 29626 [Source:MGI Symbol;Acc:MGI:5580332]	NA	NA	NA	NA	NA	NA
Gm29627	ENSMUSG00000100517	predicted gene 29627 [Source:MGI Symbol;Acc:MGI:5580333]	NA	NA	NA	NA	NA	NA
Gm29628	ENSMUSG00000100452	predicted gene 29628 [Source:MGI Symbol;Acc:MGI:5580334]	NA	NA	NA	NA	NA	NA
Gm29629	ENSMUSG00000099874	predicted gene 29629 [Source:MGI Symbol;Acc:MGI:5580335]	0.0121735790454435	NA	NA	NA	NA	NA
Gm29630	ENSMUSG00000101549	predicted gene 29630 [Source:MGI Symbol;Acc:MGI:5580336]	0.0273363757566551	NA	NA	NA	NA	NA
Gm29631	ENSMUSG00000101083	predicted gene 29631 [Source:MGI Symbol;Acc:MGI:5580337]	NA	NA	NA	NA	NA	NA
Gm29632	ENSMUSG00000100478	predicted gene 29632 [Source:MGI Symbol;Acc:MGI:5580338]	NA	NA	NA	NA	NA	NA
Gm29633	ENSMUSG00000101686	predicted gene 29633 [Source:MGI Symbol;Acc:MGI:5580339]	NA	NA	NA	NA	NA	NA
Gm29634	ENSMUSG00000100897	predicted gene 29634 [Source:MGI Symbol;Acc:MGI:5580340]	NA	NA	NA	NA	NA	NA
Gm29635	ENSMUSG00000099335	predicted gene 29635 [Source:MGI Symbol;Acc:MGI:5580341]	NA	NA	NA	NA	NA	NA
Gm29636	ENSMUSG00000101529	predicted gene 29636 [Source:MGI Symbol;Acc:MGI:5580342]	NA	NA	NA	NA	NA	NA
Gm29637	ENSMUSG00000102118	predicted gene 29637 [Source:MGI Symbol;Acc:MGI:5580343]	NA	NA	NA	NA	NA	NA
Gm29638	ENSMUSG00000102084	predicted gene 29638 [Source:MGI Symbol;Acc:MGI:5580344]	0.0327394156427206	NA	NA	NA	NA	NA
Gm29639	ENSMUSG00000101139	predicted gene 29639 [Source:MGI Symbol;Acc:MGI:5580345]	NA	NA	NA	NA	NA	NA
Gm29640	ENSMUSG00000100344	predicted gene 29640 [Source:MGI Symbol;Acc:MGI:5580346]	-0.0154306763278943	NA	NA	NA	NA	NA
Gm29641	ENSMUSG00000101509	predicted gene 29641 [Source:MGI Symbol;Acc:MGI:5580347]	-0.0154306763278943	NA	NA	NA	NA	NA
Gm29642	ENSMUSG00000100002	predicted gene 29642 [Source:MGI Symbol;Acc:MGI:5580348]	-0.81047173468864	0.127970011876571	NA	NA	NA	NA
Gm29644	ENSMUSG00000099530	predicted gene 29644 [Source:MGI Symbol;Acc:MGI:5580350]	NA	NA	NA	NA	NA	NA
Gm29645	ENSMUSG00000099700	predicted gene 29645 [Source:MGI Symbol;Acc:MGI:5580351]	NA	NA	NA	NA	NA	NA
Gm29646	ENSMUSG00000100003	predicted gene 29646 [Source:MGI Symbol;Acc:MGI:5580352]	NA	NA	NA	NA	NA	NA
Gm29647	ENSMUSG00000100989	predicted gene 29647 [Source:MGI Symbol;Acc:MGI:5580353]	NA	NA	NA	NA	NA	NA
Gm29648	ENSMUSG00000100628	predicted gene 29648 [Source:MGI Symbol;Acc:MGI:5580354]	NA	NA	NA	NA	NA	NA
Gm29649	ENSMUSG00000100093	predicted gene 29649 [Source:MGI Symbol;Acc:MGI:5580355]	NA	NA	NA	NA	NA	NA
Gm2965	ENSMUSG00000105943	predicted gene 2965 [Source:MGI Symbol;Acc:MGI:3781143]	-0.0659249273146277	NA	NA	NA	NA	NA
Gm29650	ENSMUSG00000099876	predicted gene 29650 [Source:MGI Symbol;Acc:MGI:5580356]	NA	NA	NA	NA	NA	NA
Gm29651	ENSMUSG00000099910	predicted gene 29651 [Source:MGI Symbol;Acc:MGI:5580357]	NA	NA	NA	NA	NA	NA
Gm29652	ENSMUSG00000099818	predicted gene 29652 [Source:MGI Symbol;Acc:MGI:5580358]	NA	NA	NA	NA	NA	NA
Gm29653	ENSMUSG00000101654	predicted gene 29653 [Source:MGI Symbol;Acc:MGI:5580359]	NA	NA	NA	NA	NA	NA
Gm29654	ENSMUSG00000101808	predicted gene 29654 [Source:MGI Symbol;Acc:MGI:5580360]	NA	NA	NA	NA	NA	NA
Gm29655	ENSMUSG00000099737	predicted gene 29655 [Source:MGI Symbol;Acc:MGI:5580361]	NA	NA	NA	NA	NA	NA
Gm29656	ENSMUSG00000101474	predicted gene 29656 [Source:MGI Symbol;Acc:MGI:5580362]	NA	NA	NA	NA	NA	NA
Gm29657	ENSMUSG00000100436	predicted gene 29657 [Source:MGI Symbol;Acc:MGI:5580363]	NA	NA	NA	NA	NA	NA
Gm29658	ENSMUSG00000100042	predicted gene 29658 [Source:MGI Symbol;Acc:MGI:5580364]	NA	NA	NA	NA	NA	NA
Gm29659	ENSMUSG00000101816	predicted gene 29659 [Source:MGI Symbol;Acc:MGI:5580365]	NA	NA	NA	NA	NA	NA
Gm2966	ENSMUSG00000090481	predicted gene 2966 [Source:MGI Symbol;Acc:MGI:3781144]	NA	NA	NA	NA	NA	NA
Gm29660	ENSMUSG00000099991	predicted gene 29660 [Source:MGI Symbol;Acc:MGI:5580366]	NA	NA	NA	NA	NA	NA
Gm29661	ENSMUSG00000101358	predicted gene 29661 [Source:MGI Symbol;Acc:MGI:5580367]	NA	NA	NA	NA	NA	NA
Gm29662	ENSMUSG00000099501	predicted gene 29662 [Source:MGI Symbol;Acc:MGI:5580368]	NA	NA	NA	NA	NA	NA
Gm29663	ENSMUSG00000101314	predicted gene 29663 [Source:MGI Symbol;Acc:MGI:5580369]	NA	NA	NA	NA	NA	NA
Gm29664	ENSMUSG00000101919	predicted gene 29664 [Source:MGI Symbol;Acc:MGI:5580370]	NA	NA	NA	NA	NA	NA
Gm29665	ENSMUSG00000100451	predicted gene 29665 [Source:MGI Symbol;Acc:MGI:5580371]	NA	NA	NA	NA	NA	NA
Gm29666	ENSMUSG00000100967	predicted gene 29666 [Source:MGI Symbol;Acc:MGI:5580372]	0.342332352830034	0.36162898788276	NA	NA	NA	NA
Gm29667	ENSMUSG00000100794	predicted gene 29667 [Source:MGI Symbol;Acc:MGI:5580373]	0.0179178266356052	NA	NA	NA	NA	NA
Gm29668	ENSMUSG00000099835	predicted gene 29668 [Source:MGI Symbol;Acc:MGI:5580374]	-0.583258453777902	0.239698530863175	NA	NA	NA	NA
Gm29670	ENSMUSG00000100302	predicted gene 29670 [Source:MGI Symbol;Acc:MGI:5580376]	NA	NA	NA	NA	NA	NA
Gm29671	ENSMUSG00000099601	predicted gene 29671 [Source:MGI Symbol;Acc:MGI:5580377]	NA	NA	NA	NA	NA	NA
Gm29672	ENSMUSG00000101531	predicted gene 29672 [Source:MGI Symbol;Acc:MGI:5580378]	NA	NA	NA	NA	NA	NA
Gm29674	ENSMUSG00000112466	predicted gene, 29674 [Source:MGI Symbol;Acc:MGI:5588833]	0.585125529595941	NA	NA	NA	NA	NA
Gm29675	ENSMUSG00000113515	predicted gene, 29675 [Source:MGI Symbol;Acc:MGI:5588834]	-0.345945240394742	0.526887835410505	NA	NA	NA	NA
Gm29676	ENSMUSG00000113689	predicted gene, 29676 [Source:MGI Symbol;Acc:MGI:5588835]	-0.0302522653350097	NA	NA	NA	NA	NA
Gm29677	ENSMUSG00000117811	predicted gene, 29677 [Source:MGI Symbol;Acc:MGI:5588836]	0.0327394156427206	NA	NA	NA	NA	NA
Gm29678	ENSMUSG00000103644	predicted gene, 29678 [Source:MGI Symbol;Acc:MGI:5588837]	NA	NA	NA	NA	NA	NA
Gm29680	ENSMUSG00000114541	predicted gene, 29680 [Source:MGI Symbol;Acc:MGI:5588839]	0.0875512069812266	NA	NA	NA	NA	NA
Gm29681	ENSMUSG00000105387	predicted gene, 29681 [Source:MGI Symbol;Acc:MGI:5588840]	0.302203910277518	NA	NA	NA	NA	NA
Gm29682	ENSMUSG00000110053	predicted gene, 29682 [Source:MGI Symbol;Acc:MGI:5588841]	NA	NA	NA	NA	NA	NA
Gm29683	ENSMUSG00000109097	predicted gene, 29683 [Source:MGI Symbol;Acc:MGI:5588842]	0.142798920223183	0.807282053856377	NA	NA	NA	NA
Gm29684	ENSMUSG00000112481	predicted gene, 29684 [Source:MGI Symbol;Acc:MGI:5588843]	0.204446750967463	NA	NA	NA	NA	NA
Gm29685	ENSMUSG00000112910	predicted gene, 29685 [Source:MGI Symbol;Acc:MGI:5588844]	-0.466923364498309	NA	NA	NA	NA	NA
Gm29686	ENSMUSG00000116725	predicted gene, 29686 [Source:MGI Symbol;Acc:MGI:5588845]	1.40219546951247	0.000424679856392166	NA	NA	NA	NA
Gm29687	ENSMUSG00000113550	predicted gene, 29687 [Source:MGI Symbol;Acc:MGI:5588846]	0.00264410608854818	0.99691403412882	NA	NA	NA	NA
Gm29689	ENSMUSG00000113633	predicted gene, 29689 [Source:MGI Symbol;Acc:MGI:5588848]	-0.0154306763278943	NA	NA	NA	NA	NA
Gm29695	ENSMUSG00000118219	predicted gene, 29695 [Source:MGI Symbol;Acc:MGI:5588854]	-0.289440108010439	0.629961313083327	NA	NA	NA	NA
Gm29696	ENSMUSG00000112829	predicted gene, 29696 [Source:MGI Symbol;Acc:MGI:5588855]	NA	NA	NA	NA	NA	NA
Gm29697	ENSMUSG00000115587	predicted gene, 29697 [Source:MGI Symbol;Acc:MGI:5588856]	NA	NA	NA	NA	NA	NA
Gm29704	ENSMUSG00000105654	predicted gene, 29704 [Source:MGI Symbol;Acc:MGI:5588863]	NA	NA	NA	NA	NA	NA
Gm29705	ENSMUSG00000110473	predicted gene, 29705 [Source:MGI Symbol;Acc:MGI:5588864]	NA	NA	NA	NA	NA	NA
Gm29707	ENSMUSG00000106492	predicted gene, 29707 [Source:MGI Symbol;Acc:MGI:5588866]	0.230285838150032	0.698041758937184	NA	NA	NA	NA
Gm29711	ENSMUSG00000117205	predicted gene, 29711 [Source:MGI Symbol;Acc:MGI:5588870]	-0.0302522653350098	NA	NA	NA	NA	NA
Gm29717	ENSMUSG00000114952	predicted gene, 29717 [Source:MGI Symbol;Acc:MGI:5588876]	NA	NA	NA	NA	NA	NA
Gm29718	ENSMUSG00000103953	predicted gene, 29718 [Source:MGI Symbol;Acc:MGI:5588877]	0.707149936247481	0.163883322969102	NA	NA	NA	NA
Gm29719	ENSMUSG00000116719	predicted gene, 29719 [Source:MGI Symbol;Acc:MGI:5588878]	-0.0200314729004498	NA	NA	NA	NA	NA
Gm29719	ENSMUSG00000116992	predicted gene, 29719 [Source:MGI Symbol;Acc:MGI:5588878]	NA	NA	NA	NA	NA	NA
Gm29721	ENSMUSG00000116868	predicted gene, 29721 [Source:MGI Symbol;Acc:MGI:5588880]	-0.733216910582648	0.114675666045937	NA	NA	NA	NA
Gm29724	ENSMUSG00000111673	predicted gene, 29724 [Source:MGI Symbol;Acc:MGI:5588883]	-0.244381917903557	NA	NA	NA	NA	NA
Gm29725	ENSMUSG00000108610	predicted gene, 29725 [Source:MGI Symbol;Acc:MGI:5588884]	0.444194025158367	NA	NA	NA	NA	NA
Gm29730	ENSMUSG00000103521	predicted gene, 29730 [Source:MGI Symbol;Acc:MGI:5588889]	NA	NA	NA	NA	NA	NA
Gm29735	ENSMUSG00000109655	predicted gene, 29735 [Source:MGI Symbol;Acc:MGI:5588894]	NA	NA	NA	NA	NA	NA
Gm29736	ENSMUSG00000105250	predicted gene, 29736 [Source:MGI Symbol;Acc:MGI:5588895]	NA	NA	NA	NA	NA	NA
Gm29737	ENSMUSG00000116705	predicted gene, 29737 [Source:MGI Symbol;Acc:MGI:5588896]	-0.0154306763278943	NA	NA	NA	NA	NA
Gm29739	ENSMUSG00000104083	predicted gene, 29739 [Source:MGI Symbol;Acc:MGI:5588898]	NA	NA	NA	NA	NA	NA
Gm2974	ENSMUSG00000079391	predicted gene 2974 [Source:MGI Symbol;Acc:MGI:3781152]	-0.143677975426846	NA	NA	NA	NA	NA
Gm29740	ENSMUSG00000102529	predicted gene, 29740 [Source:MGI Symbol;Acc:MGI:5588899]	NA	NA	NA	NA	NA	NA
Gm29741	ENSMUSG00000103568	predicted gene, 29741 [Source:MGI Symbol;Acc:MGI:5588900]	NA	NA	NA	NA	NA	NA
Gm29742	ENSMUSG00000115042	predicted gene, 29742 [Source:MGI Symbol;Acc:MGI:5588901]	NA	NA	NA	NA	NA	NA
Gm29745	ENSMUSG00000104601	predicted gene, 29745 [Source:MGI Symbol;Acc:MGI:5588904]	NA	NA	NA	NA	NA	NA
Gm29747	ENSMUSG00000103399	predicted gene, 29747 [Source:MGI Symbol;Acc:MGI:5588906]	-0.0648116812850612	NA	NA	NA	NA	NA
Gm29748	ENSMUSG00000117230	predicted gene, 29748 [Source:MGI Symbol;Acc:MGI:5588907]	NA	NA	NA	NA	NA	NA
Gm2975	ENSMUSG00000109895	predicted gene 2975 [Source:MGI Symbol;Acc:MGI:3781153]	NA	NA	NA	NA	NA	NA
Gm29753	ENSMUSG00000115633	predicted gene, 29753 [Source:MGI Symbol;Acc:MGI:5588912]	-0.413830598408116	NA	NA	NA	NA	NA
Gm29754	ENSMUSG00000108682	predicted gene, 29754 [Source:MGI Symbol;Acc:MGI:5588913]	-0.130619485137018	NA	NA	NA	NA	NA
Gm29755	ENSMUSG00000106410	predicted gene, 29755 [Source:MGI Symbol;Acc:MGI:5588914]	NA	NA	NA	NA	NA	NA
Gm29759	ENSMUSG00000108529	predicted gene, 29759 [Source:MGI Symbol;Acc:MGI:5588918]	-0.0154306763278943	NA	NA	NA	NA	NA
Gm2976	ENSMUSG00000090067	predicted gene 2976 [Source:MGI Symbol;Acc:MGI:3781154]	NA	NA	NA	NA	NA	NA
Gm29761	ENSMUSG00000110761	predicted gene, 29761 [Source:MGI Symbol;Acc:MGI:5588920]	-0.0154306763278943	NA	NA	NA	NA	NA
Gm29763	ENSMUSG00000108767	predicted gene, 29763 [Source:MGI Symbol;Acc:MGI:5588922]	-0.0276712561190483	NA	NA	NA	NA	NA
Gm29764	ENSMUSG00000114889	predicted gene, 29764 [Source:MGI Symbol;Acc:MGI:5588923]	NA	NA	NA	NA	NA	NA
Gm29767	ENSMUSG00000114609	predicted gene, 29767 [Source:MGI Symbol;Acc:MGI:5588926]	NA	NA	NA	NA	NA	NA
Gm29770	ENSMUSG00000117248	predicted gene, 29770 [Source:MGI Symbol;Acc:MGI:5588929]	0.213339942547102	0.732089221688408	NA	NA	NA	NA
Gm29771	ENSMUSG00000103334	predicted gene, 29771 [Source:MGI Symbol;Acc:MGI:5588930]	NA	NA	NA	NA	NA	NA
Gm29773	ENSMUSG00000110547	predicted gene, 29773 [Source:MGI Symbol;Acc:MGI:5588932]	0.27255251767183	0.595468878423599	NA	NA	NA	NA
Gm29774	ENSMUSG00000111956	predicted gene, 29774 [Source:MGI Symbol;Acc:MGI:5588933]	NA	NA	NA	NA	NA	NA
Gm29776	ENSMUSG00000114865	predicted gene, 29776 [Source:MGI Symbol;Acc:MGI:5588935]	0.260755252529567	0.670563584536147	NA	NA	NA	NA
Gm29778	ENSMUSG00000106939	predicted gene, 29778 [Source:MGI Symbol;Acc:MGI:5588937]	NA	NA	NA	NA	NA	NA
Gm29781	ENSMUSG00000107501	predicted gene, 29781 [Source:MGI Symbol;Acc:MGI:5588940]	0.0179178266356051	NA	NA	NA	NA	NA
Gm29783	ENSMUSG00000112273	predicted gene, 29783 [Source:MGI Symbol;Acc:MGI:5588942]	NA	NA	NA	NA	NA	NA
Gm29784	ENSMUSG00000104733	predicted gene, 29784 [Source:MGI Symbol;Acc:MGI:5588943]	NA	NA	NA	NA	NA	NA
Gm29785	ENSMUSG00000111810	predicted gene, 29785 [Source:MGI Symbol;Acc:MGI:5588944]	-0.0154306763278943	NA	NA	NA	NA	NA
Gm29787	ENSMUSG00000113521	predicted gene, 29787 [Source:MGI Symbol;Acc:MGI:5588946]	0.107736254603517	NA	NA	NA	NA	NA
Gm2979	ENSMUSG00000102741	predicted gene 2979 [Source:MGI Symbol;Acc:MGI:3781157]	NA	NA	NA	NA	NA	NA
Gm29791	ENSMUSG00000109227	predicted gene, 29791 [Source:MGI Symbol;Acc:MGI:5588950]	0.0327394156427206	NA	NA	NA	NA	NA
Gm29793	ENSMUSG00000107037	predicted gene, 29793 [Source:MGI Symbol;Acc:MGI:5588952]	-0.0452482610116148	NA	NA	NA	NA	NA
Gm29794	ENSMUSG00000112528	predicted gene, 29794 [Source:MGI Symbol;Acc:MGI:5588953]	NA	NA	NA	NA	NA	NA
Gm29797	ENSMUSG00000108976	predicted gene, 29797 [Source:MGI Symbol;Acc:MGI:5588956]	-0.290798508634103	0.627048640733661	NA	NA	NA	NA
Gm29799	ENSMUSG00000107816	predicted gene, 29799 [Source:MGI Symbol;Acc:MGI:5588958]	NA	NA	NA	NA	NA	NA
Gm29800	ENSMUSG00000115612	predicted gene, 29800 [Source:MGI Symbol;Acc:MGI:5588959]	NA	NA	NA	NA	NA	NA
Gm29803	ENSMUSG00000108191	predicted gene, 29803 [Source:MGI Symbol;Acc:MGI:5588962]	0.225920167488195	NA	NA	NA	NA	NA
Gm29805	ENSMUSG00000116693	predicted gene, 29805 [Source:MGI Symbol;Acc:MGI:5588964]	NA	NA	NA	NA	NA	NA
Gm29807	ENSMUSG00000112885	predicted gene, 29807 [Source:MGI Symbol;Acc:MGI:5588966]	NA	NA	NA	NA	NA	NA
Gm29808	ENSMUSG00000103419	predicted gene, 29808 [Source:MGI Symbol;Acc:MGI:5588967]	-0.131793406244389	NA	NA	NA	NA	NA
Gm29809	ENSMUSG00000112050	predicted gene, 29809 [Source:MGI Symbol;Acc:MGI:5588968]	NA	NA	NA	NA	NA	NA
Gm2981	ENSMUSG00000111027	predicted gene 2981 [Source:MGI Symbol;Acc:MGI:3781159]	0.413483604361576	0.466057845861542	NA	NA	NA	NA
Gm29811	ENSMUSG00000106230	predicted gene, 29811 [Source:MGI Symbol;Acc:MGI:5588970]	0.204044945303993	NA	NA	NA	NA	NA
Gm29813	ENSMUSG00000104513	predicted gene, 29813 [Source:MGI Symbol;Acc:MGI:5588972]	NA	NA	NA	NA	NA	NA
Gm29815	ENSMUSG00000107098	predicted gene, 29815 [Source:MGI Symbol;Acc:MGI:5588974]	-0.0154306763278943	NA	NA	NA	NA	NA
Gm29817	ENSMUSG00000110011	predicted gene, 29817 [Source:MGI Symbol;Acc:MGI:5588976]	NA	NA	NA	NA	NA	NA
Gm29818	ENSMUSG00000112005	predicted gene, 29818 [Source:MGI Symbol;Acc:MGI:5588977]	NA	NA	NA	NA	NA	NA
Gm29819	ENSMUSG00000117903	predicted gene, 29819 [Source:MGI Symbol;Acc:MGI:5588978]	-0.0235068751193545	NA	NA	NA	NA	NA
Gm29823	ENSMUSG00000116800	predicted gene, 29823 [Source:MGI Symbol;Acc:MGI:5588982]	NA	NA	NA	NA	NA	NA
Gm29824	ENSMUSG00000111275	predicted gene, 29824 [Source:MGI Symbol;Acc:MGI:5588983]	-0.140846805029501	NA	NA	NA	NA	NA
Gm29825	ENSMUSG00000111734	predicted gene, 29825 [Source:MGI Symbol;Acc:MGI:5588984]	-0.0154306763278943	NA	NA	NA	NA	NA
Gm29839	ENSMUSG00000101633	predicted gene, 29839 [Source:MGI Symbol;Acc:MGI:5588998]	NA	NA	NA	NA	NA	NA
Gm29844	ENSMUSG00000114256	predicted gene, 29844 [Source:MGI Symbol;Acc:MGI:5589003]	NA	NA	NA	NA	NA	NA
Gm29848	ENSMUSG00000107869	predicted gene, 29848 [Source:MGI Symbol;Acc:MGI:5589007]	0.0327394156427206	NA	NA	NA	NA	NA
Gm29856	ENSMUSG00000102432	predicted gene, 29856 [Source:MGI Symbol;Acc:MGI:5589015]	-0.0745299154212879	NA	NA	NA	NA	NA
Gm2986	ENSMUSG00000083700	predicted gene 2986 [Source:MGI Symbol;Acc:MGI:3781164]	-0.0556085900108975	0.937309756670313	NA	NA	NA	NA
Gm29860	ENSMUSG00000118045	predicted gene, 29860 [Source:MGI Symbol;Acc:MGI:5589019]	NA	NA	NA	NA	NA	NA
Gm29863	ENSMUSG00000117914	predicted gene, 29863 [Source:MGI Symbol;Acc:MGI:5589022]	0.0217882209999541	NA	NA	NA	NA	NA
Gm29865	ENSMUSG00000105331	predicted gene, 29865 [Source:MGI Symbol;Acc:MGI:5589024]	0.36402417735383	0.530254294984033	NA	NA	NA	NA
Gm29866	ENSMUSG00000102668	predicted gene, 29866 [Source:MGI Symbol;Acc:MGI:5589025]	NA	NA	NA	NA	NA	NA
Gm2987	ENSMUSG00000101754	predicted gene 2987 [Source:MGI Symbol;Acc:MGI:3781165]	NA	NA	NA	NA	NA	NA
Gm29880	ENSMUSG00000116878	predicted gene, 29880 [Source:MGI Symbol;Acc:MGI:5589039]	-0.0154306763278943	NA	NA	NA	NA	NA
Gm29884	ENSMUSG00000112521	predicted gene, 29884 [Source:MGI Symbol;Acc:MGI:5589043]	NA	NA	NA	NA	NA	NA
Gm29895	ENSMUSG00000110382	predicted gene, 29895 [Source:MGI Symbol;Acc:MGI:5589054]	-0.0154306763278943	NA	NA	NA	NA	NA
Gm2990	ENSMUSG00000097794	predicted gene 2990 [Source:MGI Symbol;Acc:MGI:3781168]	0.0619546489548771	NA	NA	NA	NA	NA
Gm29904	ENSMUSG00000116299	predicted gene, 29904 [Source:MGI Symbol;Acc:MGI:5589063]	NA	NA	NA	NA	NA	NA
Gm29909	ENSMUSG00000110988	predicted gene, 29909 [Source:MGI Symbol;Acc:MGI:5589068]	NA	NA	NA	NA	NA	NA
Gm2991	ENSMUSG00000092454	predicted pseudogene 2991 [Source:MGI Symbol;Acc:MGI:3781169]	0.191144583269806	0.673820606449581	NA	NA	NA	NA
Gm29918	ENSMUSG00000108579	predicted gene, 29918 [Source:MGI Symbol;Acc:MGI:5589077]	-0.0154306763278943	NA	NA	NA	NA	NA
Gm29920	ENSMUSG00000108342	predicted gene, 29920 [Source:MGI Symbol;Acc:MGI:5589079]	NA	NA	NA	NA	NA	NA
Gm29926	ENSMUSG00000107237	predicted gene, 29926 [Source:MGI Symbol;Acc:MGI:5589085]	NA	NA	NA	NA	NA	NA
Gm29927	ENSMUSG00000114846	predicted gene, 29927 [Source:MGI Symbol;Acc:MGI:5589086]	NA	NA	NA	NA	NA	NA
Gm29946	ENSMUSG00000118196	predicted gene, 29946 [Source:MGI Symbol;Acc:MGI:5589105]	0.267220704873916	NA	NA	NA	NA	NA
Gm29950	ENSMUSG00000103031	predicted gene, 29950 [Source:MGI Symbol;Acc:MGI:5589109]	NA	NA	NA	NA	NA	NA
Gm2996	ENSMUSG00000110251	predicted gene 2996 [Source:MGI Symbol;Acc:MGI:3781174]	-0.0481088355240479	NA	NA	NA	NA	NA
Gm29961	ENSMUSG00000111400	predicted gene, 29961 [Source:MGI Symbol;Acc:MGI:5589120]	0.0327394156427206	NA	NA	NA	NA	NA
Gm29966	ENSMUSG00000118017	predicted gene, 29966 [Source:MGI Symbol;Acc:MGI:5589125]	NA	NA	NA	NA	NA	NA
Gm29968	ENSMUSG00000113813	predicted gene, 29968 [Source:MGI Symbol;Acc:MGI:5589127]	NA	NA	NA	NA	NA	NA
Gm29977	ENSMUSG00000108708	predicted gene, 29977 [Source:MGI Symbol;Acc:MGI:5589136]	NA	NA	NA	NA	NA	NA
Gm2999	ENSMUSG00000115868	predicted gene 2999 [Source:MGI Symbol;Acc:MGI:3781177]	0.235229395293715	0.680282656446499	NA	NA	NA	NA
Gm29992	ENSMUSG00000117365	predicted gene, 29992 [Source:MGI Symbol;Acc:MGI:5589151]	0.307229844748081	NA	NA	NA	NA	NA
Gm29994	ENSMUSG00000102713	predicted gene, 29994 [Source:MGI Symbol;Acc:MGI:5589153]	0.715992257731349	0.143068835345216	NA	NA	NA	NA
Gm29999	ENSMUSG00000102629	predicted gene, 29999 [Source:MGI Symbol;Acc:MGI:5589158]	0.206165568392451	NA	NA	NA	NA	NA
Gm2a	ENSMUSG00000000594	GM2 ganglioside activator protein [Source:MGI Symbol;Acc:MGI:95762]	-0.00700161583539546	0.976089648975516	NA	NA	NA	NA
Gm30003	ENSMUSG00000107318	predicted gene, 30003 [Source:MGI Symbol;Acc:MGI:5589162]	-0.308024009322407	0.595760996992151	NA	NA	NA	NA
Gm30008	ENSMUSG00000114658	predicted gene, 30008 [Source:MGI Symbol;Acc:MGI:5589167]	NA	NA	NA	NA	NA	NA
Gm30015	ENSMUSG00000111334	predicted gene, 30015 [Source:MGI Symbol;Acc:MGI:5589174]	-0.0586489710122025	0.925381886738826	NA	NA	NA	NA
Gm30018	ENSMUSG00000117860	predicted gene, 30018 [Source:MGI Symbol;Acc:MGI:5589177]	NA	NA	NA	NA	NA	NA
Gm3002	ENSMUSG00000096793	predicted gene 3002 [Source:MGI Symbol;Acc:MGI:3781180]	NA	NA	NA	NA	NA	NA
Gm30023	ENSMUSG00000104695	predicted gene, 30023 [Source:MGI Symbol;Acc:MGI:5589182]	-0.0283609235267946	NA	NA	NA	NA	NA
Gm30025	ENSMUSG00000112278	predicted gene, 30025 [Source:MGI Symbol;Acc:MGI:5589184]	0.0282069934093478	0.940144160477969	NA	NA	NA	NA
Gm30034	ENSMUSG00000112797	predicted gene, 30034 [Source:MGI Symbol;Acc:MGI:5589193]	NA	NA	NA	NA	NA	NA
Gm30042	ENSMUSG00000118330	predicted gene, 30042 [Source:MGI Symbol;Acc:MGI:5589201]	-0.448380446096218	0.3551071242215	NA	NA	NA	NA
Gm30043	ENSMUSG00000104898	predicted gene, 30043 [Source:MGI Symbol;Acc:MGI:5589202]	NA	NA	NA	NA	NA	NA
Gm30045	ENSMUSG00000103615	predicted gene, 30045 [Source:MGI Symbol;Acc:MGI:5589204]	NA	NA	NA	NA	NA	NA
Gm3005	ENSMUSG00000095195	predicted gene 3005 [Source:MGI Symbol;Acc:MGI:3781183]	0.200686070772528	NA	NA	NA	NA	NA
Gm30052	ENSMUSG00000110582	predicted gene, 30052 [Source:MGI Symbol;Acc:MGI:5589211]	NA	NA	NA	NA	NA	NA
Gm30054	ENSMUSG00000114937	predicted gene, 30054 [Source:MGI Symbol;Acc:MGI:5589213]	0.158553052805712	0.806292668216221	NA	NA	NA	NA
Gm30055	ENSMUSG00000107734	predicted gene, 30055 [Source:MGI Symbol;Acc:MGI:5589214]	NA	NA	NA	NA	NA	NA
Gm30074	ENSMUSG00000103726	predicted gene, 30074 [Source:MGI Symbol;Acc:MGI:5589233]	0.528302181719983	0.288455273101336	NA	NA	NA	NA
Gm30075	ENSMUSG00000108513	predicted gene, 30075 [Source:MGI Symbol;Acc:MGI:5589234]	-0.152800523790337	0.798965501319461	NA	NA	NA	NA
Gm3008	ENSMUSG00000090742	predicted gene 3008 [Source:MGI Symbol;Acc:MGI:3781186]	NA	NA	NA	NA	NA	NA
Gm30082	ENSMUSG00000118245	predicted gene, 30082 [Source:MGI Symbol;Acc:MGI:5589241]	-0.623504279213459	0.222485454427038	NA	NA	NA	NA
Gm30083	ENSMUSG00000115726	predicted gene, 30083 [Source:MGI Symbol;Acc:MGI:5589242]	0.120784948815853	0.855143688206323	NA	NA	NA	NA
Gm30085	ENSMUSG00000109770	predicted gene, 30085 [Source:MGI Symbol;Acc:MGI:5589244]	1.37578884868298	0.00302209960498611	NA	NA	NA	NA
Gm30091	ENSMUSG00000117637	predicted gene, 30091 [Source:MGI Symbol;Acc:MGI:5589250]	-0.242455408791445	NA	NA	NA	NA	NA
Gm30093	ENSMUSG00000118056	predicted gene, 30093 [Source:MGI Symbol;Acc:MGI:5589252]	-0.0154306763278943	NA	NA	NA	NA	NA
Gm30094	ENSMUSG00000118170	predicted gene, 30094 [Source:MGI Symbol;Acc:MGI:5589253]	NA	NA	NA	NA	NA	NA
Gm30097	ENSMUSG00000102595	predicted gene, 30097 [Source:MGI Symbol;Acc:MGI:5589256]	0.172532666950938	NA	NA	NA	NA	NA
Gm3010	ENSMUSG00000105616	predicted gene 3010 [Source:MGI Symbol;Acc:MGI:3781188]	NA	NA	NA	NA	NA	NA
Gm30108	ENSMUSG00000114241	predicted gene, 30108 [Source:MGI Symbol;Acc:MGI:5589267]	-0.219885778878857	0.720401437296992	NA	NA	NA	NA
Gm3011	ENSMUSG00000111041	predicted gene 3011 [Source:MGI Symbol;Acc:MGI:3781189]	NA	NA	NA	NA	NA	NA
Gm30117	ENSMUSG00000117501	predicted gene, 30117 [Source:MGI Symbol;Acc:MGI:5589276]	0.0327394156427206	NA	NA	NA	NA	NA
Gm3012	ENSMUSG00000095368	predicted gene 3012 [Source:MGI Symbol;Acc:MGI:3781190]	NA	NA	NA	NA	NA	NA
Gm30122	ENSMUSG00000112433	predicted gene, 30122 [Source:MGI Symbol;Acc:MGI:5589281]	-0.400781299234461	0.206744795484648	NA	NA	NA	NA
Gm30124	ENSMUSG00000116627	predicted gene, 30124 [Source:MGI Symbol;Acc:MGI:5589283]	0.116921303129622	0.847228014798025	NA	NA	NA	NA
Gm30127	ENSMUSG00000114647	predicted gene, 30127 [Source:MGI Symbol;Acc:MGI:5589286]	0.0179178266356052	NA	NA	NA	NA	NA
Gm30132	ENSMUSG00000110670	predicted gene, 30132 [Source:MGI Symbol;Acc:MGI:5589291]	NA	NA	NA	NA	NA	NA
Gm30146	ENSMUSG00000108415	predicted gene, 30146 [Source:MGI Symbol;Acc:MGI:5589305]	0.144676888104266	NA	NA	NA	NA	NA
Gm3015	ENSMUSG00000095466	predicted gene 3015 [Source:MGI Symbol;Acc:MGI:3781193]	NA	NA	NA	NA	NA	NA
Gm30155	ENSMUSG00000113247	predicted gene, 30155 [Source:MGI Symbol;Acc:MGI:5589314]	-0.0154306763278943	NA	NA	NA	NA	NA
Gm30159	ENSMUSG00000115164	predicted gene, 30159 [Source:MGI Symbol;Acc:MGI:5589318]	NA	NA	NA	NA	NA	NA
Gm30162	ENSMUSG00000116643	predicted gene, 30162 [Source:MGI Symbol;Acc:MGI:5589321]	NA	NA	NA	NA	NA	NA
Gm30165	ENSMUSG00000112610	predicted gene, 30165 [Source:MGI Symbol;Acc:MGI:5589324]	NA	NA	NA	NA	NA	NA
Gm3017	ENSMUSG00000107672	predicted gene 3017 [Source:MGI Symbol;Acc:MGI:3781195]	NA	NA	NA	NA	NA	NA
Gm30173	ENSMUSG00000103965	predicted gene, 30173 [Source:MGI Symbol;Acc:MGI:5589332]	-0.221464273531164	0.720747159846461	NA	NA	NA	NA
Gm30174	ENSMUSG00000102787	predicted gene, 30174 [Source:MGI Symbol;Acc:MGI:5589333]	NA	NA	NA	NA	NA	NA
Gm30175	ENSMUSG00000104146	predicted gene, 30175 [Source:MGI Symbol;Acc:MGI:5589334]	NA	NA	NA	NA	NA	NA
Gm30177	ENSMUSG00000114708	predicted gene, 30177 [Source:MGI Symbol;Acc:MGI:5589336]	0.179771253372658	0.766923476417791	NA	NA	NA	NA
Gm30190	ENSMUSG00000117750	predicted gene, 30190 [Source:MGI Symbol;Acc:MGI:5589349]	NA	NA	NA	NA	NA	NA
Gm30191	ENSMUSG00000108398	predicted gene, 30191 [Source:MGI Symbol;Acc:MGI:5589350]	0.0179178266356052	NA	NA	NA	NA	NA
Gm30192	ENSMUSG00000117717	predicted gene, 30192 [Source:MGI Symbol;Acc:MGI:5589351]	-0.0302522653350097	NA	NA	NA	NA	NA
Gm30196	ENSMUSG00000109220	predicted gene, 30196 [Source:MGI Symbol;Acc:MGI:5589355]	NA	NA	NA	NA	NA	NA
Gm30198	ENSMUSG00000113265	predicted gene, 30198 [Source:MGI Symbol;Acc:MGI:5589357]	0.0880176116631867	NA	NA	NA	NA	NA
Gm3020	ENSMUSG00000079402	predicted gene 3020 [Source:MGI Symbol;Acc:MGI:3781198]	NA	NA	NA	NA	NA	NA
Gm30211	ENSMUSG00000105646	predicted gene, 30211 [Source:MGI Symbol;Acc:MGI:5589370]	-0.646393075673303	0.1738333837833	NA	NA	NA	NA
Gm30214	ENSMUSG00000104598	predicted gene, 30214 [Source:MGI Symbol;Acc:MGI:5589373]	NA	NA	NA	NA	NA	NA
Gm30228	ENSMUSG00000112206	predicted gene, 30228 [Source:MGI Symbol;Acc:MGI:5589387]	NA	NA	NA	NA	NA	NA
Gm30232	ENSMUSG00000112842	predicted gene, 30232 [Source:MGI Symbol;Acc:MGI:5589391]	NA	NA	NA	NA	NA	NA
Gm30238	ENSMUSG00000103898	predicted gene, 30238 [Source:MGI Symbol;Acc:MGI:5589397]	-0.0915368470362949	0.75527484898498	NA	NA	NA	NA
Gm30239	ENSMUSG00000114115	predicted gene, 30239 [Source:MGI Symbol;Acc:MGI:5589398]	-0.219363497682938	NA	NA	NA	NA	NA
Gm30246	ENSMUSG00000115817	predicted gene, 30246 [Source:MGI Symbol;Acc:MGI:5589405]	0.844634177747812	0.0879496807754643	NA	NA	NA	NA
Gm3025	ENSMUSG00000090333	predicted gene 3025 [Source:MGI Symbol;Acc:MGI:3781203]	NA	NA	NA	NA	NA	NA
Gm30251	ENSMUSG00000116847	predicted gene, 30251 [Source:MGI Symbol;Acc:MGI:5589410]	0.6883359015138	NA	NA	NA	NA	NA
Gm30262	ENSMUSG00000112249	predicted gene, 30262 [Source:MGI Symbol;Acc:MGI:5589421]	0.890549500537378	NA	NA	NA	NA	NA
Gm3027	ENSMUSG00000090577	predicted gene 3027 [Source:MGI Symbol;Acc:MGI:3781205]	NA	NA	NA	NA	NA	NA
Gm30270	ENSMUSG00000106709	predicted gene, 30270 [Source:MGI Symbol;Acc:MGI:5589429]	-0.191741173870422	0.732491654216604	NA	NA	NA	NA
Gm30275	ENSMUSG00000104658	predicted gene, 30275 [Source:MGI Symbol;Acc:MGI:5589434]	-0.0154306763278943	NA	NA	NA	NA	NA
Gm3028	ENSMUSG00000111572	predicted gene 3028 [Source:MGI Symbol;Acc:MGI:3781206]	NA	NA	NA	NA	NA	NA
Gm30280	ENSMUSG00000102248	predicted gene, 30280 [Source:MGI Symbol;Acc:MGI:5589439]	-0.0154306763278943	NA	NA	NA	NA	NA
Gm30285	ENSMUSG00000111064	predicted gene, 30285 [Source:MGI Symbol;Acc:MGI:5589444]	NA	NA	NA	NA	NA	NA
Gm30288	ENSMUSG00000118227	predicted gene, 30288 [Source:MGI Symbol;Acc:MGI:5589447]	NA	NA	NA	NA	NA	NA
Gm3029	ENSMUSG00000096901	predicted gene 3029 [Source:MGI Symbol;Acc:MGI:3781207]	NA	NA	NA	NA	NA	NA
Gm30292	ENSMUSG00000104109	predicted gene, 30292 [Source:MGI Symbol;Acc:MGI:5589451]	-0.137473628558947	NA	NA	NA	NA	NA
Gm3030	ENSMUSG00000091894	predicted gene 3030 [Source:MGI Symbol;Acc:MGI:3781208]	NA	NA	NA	NA	NA	NA
Gm30301	ENSMUSG00000106538	predicted gene, 30301 [Source:MGI Symbol;Acc:MGI:5589460]	NA	NA	NA	NA	NA	NA
Gm30302	ENSMUSG00000114073	predicted gene, 30302 [Source:MGI Symbol;Acc:MGI:5589461]	NA	NA	NA	NA	NA	NA
Gm30312	ENSMUSG00000104446	predicted gene, 30312 [Source:MGI Symbol;Acc:MGI:5589471]	NA	NA	NA	NA	NA	NA
Gm30313	ENSMUSG00000111066	predicted gene, 30313 [Source:MGI Symbol;Acc:MGI:5589472]	NA	NA	NA	NA	NA	NA
Gm30329	ENSMUSG00000110388	predicted gene, 30329 [Source:MGI Symbol;Acc:MGI:5589488]	0.342699691322951	0.549017512373307	NA	NA	NA	NA
Gm3033	ENSMUSG00000093887	predicted gene 3033 [Source:MGI Symbol;Acc:MGI:3781211]	NA	NA	NA	NA	NA	NA
Gm30332	ENSMUSG00000107675	predicted gene, 30332 [Source:MGI Symbol;Acc:MGI:5589491]	NA	NA	NA	NA	NA	NA
Gm30339	ENSMUSG00000116237	predicted gene, 30339 [Source:MGI Symbol;Acc:MGI:5589498]	1.16879595579507	0.0102122373345085	NA	NA	NA	NA
Gm30340	ENSMUSG00000104411	predicted gene, 30340 [Source:MGI Symbol;Acc:MGI:5589499]	NA	NA	NA	NA	NA	NA
Gm30341	ENSMUSG00000103264	predicted gene, 30341 [Source:MGI Symbol;Acc:MGI:5589500]	NA	NA	NA	NA	NA	NA
Gm30346	ENSMUSG00000112021	predicted gene, 30346 [Source:MGI Symbol;Acc:MGI:5589505]	-0.220193616345977	NA	NA	NA	NA	NA
Gm30353	ENSMUSG00000104499	predicted gene, 30353 [Source:MGI Symbol;Acc:MGI:5589512]	NA	NA	NA	NA	NA	NA
Gm30363	ENSMUSG00000114875	predicted gene, 30363 [Source:MGI Symbol;Acc:MGI:5589522]	0.00592035104344438	NA	NA	NA	NA	NA
Gm30371	ENSMUSG00000116525	predicted gene, 30371 [Source:MGI Symbol;Acc:MGI:5589530]	0.0327394156427206	NA	NA	NA	NA	NA
Gm30373	ENSMUSG00000111758	predicted gene, 30373 [Source:MGI Symbol;Acc:MGI:5589532]	0.118740786164825	NA	NA	NA	NA	NA
Gm30381	ENSMUSG00000118233	predicted gene, 30381 [Source:MGI Symbol;Acc:MGI:5589540]	0.15115581694325	NA	NA	NA	NA	NA
Gm30382	ENSMUSG00000106515	predicted gene, 30382 [Source:MGI Symbol;Acc:MGI:5589541]	-0.133036105361196	NA	NA	NA	NA	NA
Gm30400	ENSMUSG00000109776	predicted gene, 30400 [Source:MGI Symbol;Acc:MGI:5589559]	0.662166585982689	0.199699493618713	NA	NA	NA	NA
Gm30409	ENSMUSG00000113257	predicted gene, 30409 [Source:MGI Symbol;Acc:MGI:5589568]	-0.134151723563761	NA	NA	NA	NA	NA
Gm30411	ENSMUSG00000114422	predicted gene, 30411 [Source:MGI Symbol;Acc:MGI:5589570]	0.46763586535701	0.395846425258016	NA	NA	NA	NA
Gm30414	ENSMUSG00000103067	predicted gene, 30414 [Source:MGI Symbol;Acc:MGI:5589573]	NA	NA	NA	NA	NA	NA
Gm30420	ENSMUSG00000117096	predicted gene, 30420 [Source:MGI Symbol;Acc:MGI:5589579]	NA	NA	NA	NA	NA	NA
Gm3043	ENSMUSG00000090364	predicted gene 3043 [Source:MGI Symbol;Acc:MGI:3781221]	NA	NA	NA	NA	NA	NA
Gm30437	ENSMUSG00000108804	predicted gene, 30437 [Source:MGI Symbol;Acc:MGI:5589596]	NA	NA	NA	NA	NA	NA
Gm3045	ENSMUSG00000110477	predicted gene 3045 [Source:MGI Symbol;Acc:MGI:3781223]	-0.645728061150161	0.218206710698938	NA	NA	NA	NA
Gm30454	ENSMUSG00000117892	predicted gene, 30454 [Source:MGI Symbol;Acc:MGI:5589613]	NA	NA	NA	NA	NA	NA
Gm30459	ENSMUSG00000108468	predicted gene, 30459 [Source:MGI Symbol;Acc:MGI:5589618]	NA	NA	NA	NA	NA	NA
Gm30467	ENSMUSG00000115257	predicted gene, 30467 [Source:MGI Symbol;Acc:MGI:5589626]	NA	NA	NA	NA	NA	NA
Gm3047	ENSMUSG00000090472	predicted gene 3047 [Source:MGI Symbol;Acc:MGI:3781225]	NA	NA	NA	NA	NA	NA
Gm30484	ENSMUSG00000104645	predicted gene, 30484 [Source:MGI Symbol;Acc:MGI:5589643]	NA	NA	NA	NA	NA	NA
Gm30489	ENSMUSG00000114329	predicted gene, 30489 [Source:MGI Symbol;Acc:MGI:5589648]	-0.0227685313043545	NA	NA	NA	NA	NA
Gm30498	ENSMUSG00000107933	predicted gene, 30498 [Source:MGI Symbol;Acc:MGI:5589657]	NA	NA	NA	NA	NA	NA
Gm30504	ENSMUSG00000110260	predicted gene, 30504 [Source:MGI Symbol;Acc:MGI:5589663]	0.0327394156427206	NA	NA	NA	NA	NA
Gm30505	ENSMUSG00000116831	predicted gene, 30505 [Source:MGI Symbol;Acc:MGI:5589664]	0.06608791860622	NA	NA	NA	NA	NA
Gm30517	ENSMUSG00000104902	predicted gene, 30517 [Source:MGI Symbol;Acc:MGI:5589676]	0.06608791860622	NA	NA	NA	NA	NA
Gm3052	ENSMUSG00000101462	predicted gene 3052 [Source:MGI Symbol;Acc:MGI:3781230]	0.54051702949697	0.0490022958572949	NA	NA	NA	NA
Gm30524	ENSMUSG00000107638	predicted gene, 30524 [Source:MGI Symbol;Acc:MGI:5589683]	-0.384487698683746	NA	NA	NA	NA	NA
Gm3053	ENSMUSG00000091936	predicted gene 3053 [Source:MGI Symbol;Acc:MGI:3781231]	NA	NA	NA	NA	NA	NA
Gm30531	ENSMUSG00000117013	predicted gene, 30531 [Source:MGI Symbol;Acc:MGI:5589690]	0.0203634220144397	0.966589166297334	NA	NA	NA	NA
Gm30534	ENSMUSG00000112804	predicted gene, 30534 [Source:MGI Symbol;Acc:MGI:5589693]	NA	NA	NA	NA	NA	NA
Gm3054	ENSMUSG00000079174	predicted gene 3054 [Source:MGI Symbol;Acc:MGI:3781232]	NA	NA	NA	NA	NA	NA
Gm30541	ENSMUSG00000118369	predicted gene, 30541 [Source:MGI Symbol;Acc:MGI:5589700]	-0.305445500762562	0.595932857556096	NA	NA	NA	NA
Gm3055	ENSMUSG00000094622	predicted gene 3055 [Source:MGI Symbol;Acc:MGI:3809197]	-0.498697349145556	0.371071882846777	NA	NA	NA	NA
Gm30551	ENSMUSG00000114206	predicted gene, 30551 [Source:MGI Symbol;Acc:MGI:5589710]	-0.0874304518347722	NA	NA	NA	NA	NA
Gm30556	ENSMUSG00000115180	predicted gene, 30556 [Source:MGI Symbol;Acc:MGI:5589715]	0.528790087567815	NA	NA	NA	NA	NA
Gm30557	ENSMUSG00000107791	predicted gene, 30557 [Source:MGI Symbol;Acc:MGI:5589716]	-0.0176989305509586	NA	NA	NA	NA	NA
Gm30563	ENSMUSG00000115169	predicted gene, 30563 [Source:MGI Symbol;Acc:MGI:5589722]	-0.0154306763278943	NA	NA	NA	NA	NA
Gm30564	ENSMUSG00000115965	predicted gene, 30564 [Source:MGI Symbol;Acc:MGI:5589723]	-0.0154306763278943	NA	NA	NA	NA	NA
Gm30567	ENSMUSG00000116426	predicted gene, 30567 [Source:MGI Symbol;Acc:MGI:5589726]	NA	NA	NA	NA	NA	NA
Gm30570	ENSMUSG00000111266	predicted gene, 30570 [Source:MGI Symbol;Acc:MGI:5589729]	0.0327394156427206	NA	NA	NA	NA	NA
Gm30571	ENSMUSG00000117980	predicted gene, 30571 [Source:MGI Symbol;Acc:MGI:5589730]	-0.085450705110231	0.898810489427781	NA	NA	NA	NA
Gm30584	ENSMUSG00000115305	predicted gene, 30584 [Source:MGI Symbol;Acc:MGI:5589743]	NA	NA	NA	NA	NA	NA
Gm30593	ENSMUSG00000117923	predicted gene, 30593 [Source:MGI Symbol;Acc:MGI:5589752]	0.0327394156427206	NA	NA	NA	NA	NA
Gm30598	ENSMUSG00000103689	predicted gene, 30598 [Source:MGI Symbol;Acc:MGI:5589757]	NA	NA	NA	NA	NA	NA
Gm30600	ENSMUSG00000114297	predicted gene, 30600 [Source:MGI Symbol;Acc:MGI:5589759]	NA	NA	NA	NA	NA	NA
Gm30606	ENSMUSG00000110713	predicted gene, 30606 [Source:MGI Symbol;Acc:MGI:5589765]	NA	NA	NA	NA	NA	NA
Gm30613	ENSMUSG00000105300	predicted gene, 30613 [Source:MGI Symbol;Acc:MGI:5589772]	NA	NA	NA	NA	NA	NA
Gm30619	ENSMUSG00000111542	predicted gene, 30619 [Source:MGI Symbol;Acc:MGI:5589778]	NA	NA	NA	NA	NA	NA
Gm30624	ENSMUSG00000112430	predicted gene, 30624 [Source:MGI Symbol;Acc:MGI:5589783]	0.304124698177729	0.610338182171243	NA	NA	NA	NA
Gm30638	ENSMUSG00000102264	predicted gene, 30638 [Source:MGI Symbol;Acc:MGI:5589797]	NA	NA	NA	NA	NA	NA
Gm30641	ENSMUSG00000118317	predicted gene, 30641 [Source:MGI Symbol;Acc:MGI:5589800]	-0.100368451036111	NA	NA	NA	NA	NA
Gm30646	ENSMUSG00000109467	predicted gene, 30646 [Source:MGI Symbol;Acc:MGI:5589805]	NA	NA	NA	NA	NA	NA
Gm30648	ENSMUSG00000106139	predicted gene, 30648 [Source:MGI Symbol;Acc:MGI:5589807]	0.538342863419093	0.316751643450656	NA	NA	NA	NA
Gm30652	ENSMUSG00000104716	predicted gene, 30652 [Source:MGI Symbol;Acc:MGI:5589811]	-0.0154306763278943	NA	NA	NA	NA	NA
Gm30655	ENSMUSG00000113459	predicted gene, 30655 [Source:MGI Symbol;Acc:MGI:5589814]	0.0810790562313934	0.907230059343735	NA	NA	NA	NA
Gm30667	ENSMUSG00000102886	predicted gene, 30667 [Source:MGI Symbol;Acc:MGI:5589826]	-0.0302522653350097	NA	NA	NA	NA	NA
Gm30671	ENSMUSG00000111301	predicted gene, 30671 [Source:MGI Symbol;Acc:MGI:5589830]	0.0813561101841473	NA	NA	NA	NA	NA
Gm30674	ENSMUSG00000110943	predicted gene, 30674 [Source:MGI Symbol;Acc:MGI:5589833]	NA	NA	NA	NA	NA	NA
Gm30676	ENSMUSG00000111778	predicted gene, 30676 [Source:MGI Symbol;Acc:MGI:5589835]	NA	NA	NA	NA	NA	NA
Gm30684	ENSMUSG00000108726	predicted gene, 30684 [Source:MGI Symbol;Acc:MGI:5589843]	-0.0154306763278943	NA	NA	NA	NA	NA
Gm30686	ENSMUSG00000103431	predicted gene, 30686 [Source:MGI Symbol;Acc:MGI:5589845]	NA	NA	NA	NA	NA	NA
Gm30691	ENSMUSG00000115328	predicted gene, 30691 [Source:MGI Symbol;Acc:MGI:5589850]	NA	NA	NA	NA	NA	NA
Gm30692	ENSMUSG00000109141	predicted gene, 30692 [Source:MGI Symbol;Acc:MGI:5589851]	NA	NA	NA	NA	NA	NA
Gm30694	ENSMUSG00000109913	predicted gene, 30694 [Source:MGI Symbol;Acc:MGI:5589853]	-0.130626164165219	NA	NA	NA	NA	NA
Gm30695	ENSMUSG00000116595	predicted gene, 30695 [Source:MGI Symbol;Acc:MGI:5589854]	NA	NA	NA	NA	NA	NA
Gm30698	ENSMUSG00000111090	predicted gene, 30698 [Source:MGI Symbol;Acc:MGI:5589857]	-0.592025199802234	0.135485322285566	NA	NA	NA	NA
Gm30705	ENSMUSG00000103660	predicted gene, 30705 [Source:MGI Symbol;Acc:MGI:5589864]	NA	NA	NA	NA	NA	NA
Gm30708	ENSMUSG00000107149	predicted gene, 30708 [Source:MGI Symbol;Acc:MGI:5589867]	0.00494008007699836	NA	NA	NA	NA	NA
Gm30709	ENSMUSG00000113453	predicted gene, 30709 [Source:MGI Symbol;Acc:MGI:5589868]	-0.0454148002900384	NA	NA	NA	NA	NA
Gm30717	ENSMUSG00000108814	predicted gene, 30717 [Source:MGI Symbol;Acc:MGI:5589876]	0.474147736518948	NA	NA	NA	NA	NA
Gm3072	ENSMUSG00000091657	predicted gene 3072 [Source:MGI Symbol;Acc:MGI:3781249]	NA	NA	NA	NA	NA	NA
Gm30725	ENSMUSG00000103510	predicted gene, 30725 [Source:MGI Symbol;Acc:MGI:5589884]	NA	NA	NA	NA	NA	NA
Gm30726	ENSMUSG00000116701	predicted gene, 30726 [Source:MGI Symbol;Acc:MGI:5589885]	-0.0154306763278943	NA	NA	NA	NA	NA
Gm30731	ENSMUSG00000107859	predicted gene, 30731 [Source:MGI Symbol;Acc:MGI:5589890]	0.0327394156427206	NA	NA	NA	NA	NA
Gm30735	ENSMUSG00000105168	predicted gene, 30735 [Source:MGI Symbol;Acc:MGI:5589894]	-0.699014823844436	0.0999453831980279	NA	NA	NA	NA
Gm30737	ENSMUSG00000104191	predicted gene, 30737 [Source:MGI Symbol;Acc:MGI:5589896]	NA	NA	NA	NA	NA	NA
Gm30738	ENSMUSG00000113456	predicted gene, 30738 [Source:MGI Symbol;Acc:MGI:5589897]	NA	NA	NA	NA	NA	NA
Gm30747	ENSMUSG00000114507	predicted gene, 30747 [Source:MGI Symbol;Acc:MGI:5589906]	NA	NA	NA	NA	NA	NA
Gm3076	ENSMUSG00000090114	predicted gene 3076 [Source:MGI Symbol;Acc:MGI:3781253]	0.508859147366256	NA	NA	NA	NA	NA
Gm3077	ENSMUSG00000091146	predicted gene 3077 [Source:MGI Symbol;Acc:MGI:3781254]	NA	NA	NA	NA	NA	NA
Gm30771	ENSMUSG00000108334	predicted gene, 30771 [Source:MGI Symbol;Acc:MGI:5589930]	0.0179178266356051	NA	NA	NA	NA	NA
Gm30781	ENSMUSG00000108130	predicted gene, 30781 [Source:MGI Symbol;Acc:MGI:5589940]	NA	NA	NA	NA	NA	NA
Gm30784	ENSMUSG00000107516	predicted gene, 30784 [Source:MGI Symbol;Acc:MGI:5589943]	NA	NA	NA	NA	NA	NA
Gm30790	ENSMUSG00000109333	predicted gene, 30790 [Source:MGI Symbol;Acc:MGI:5589949]	0.0994364215697195	NA	NA	NA	NA	NA
Gm30794	ENSMUSG00000117545	predicted gene, 30794 [Source:MGI Symbol;Acc:MGI:5589953]	-0.550441591724236	0.116580827407563	NA	NA	NA	NA
Gm30806	ENSMUSG00000114697	predicted gene, 30806 [Source:MGI Symbol;Acc:MGI:5589965]	-0.0144314547259718	0.973269883823662	NA	NA	NA	NA
Gm30808	ENSMUSG00000109802	predicted gene, 30808 [Source:MGI Symbol;Acc:MGI:5589967]	NA	NA	NA	NA	NA	NA
Gm3081	ENSMUSG00000103624	predicted gene 3081 [Source:MGI Symbol;Acc:MGI:3781258]	0.21156527425505	NA	NA	NA	NA	NA
Gm30835	ENSMUSG00000105068	predicted gene, 30835 [Source:MGI Symbol;Acc:MGI:5589994]	0.067460921151894	NA	NA	NA	NA	NA
Gm30839	ENSMUSG00000114320	predicted gene, 30839 [Source:MGI Symbol;Acc:MGI:5589998]	NA	NA	NA	NA	NA	NA
Gm3084	ENSMUSG00000091221	predicted gene 3084 [Source:MGI Symbol;Acc:MGI:3781261]	NA	NA	NA	NA	NA	NA
Gm30849	ENSMUSG00000111666	predicted gene, 30849 [Source:MGI Symbol;Acc:MGI:5590008]	0.0179178266356052	NA	NA	NA	NA	NA
Gm30853	ENSMUSG00000112913	predicted gene, 30853 [Source:MGI Symbol;Acc:MGI:5590012]	NA	NA	NA	NA	NA	NA
Gm30858	ENSMUSG00000103487	predicted gene, 30858 [Source:MGI Symbol;Acc:MGI:5590017]	NA	NA	NA	NA	NA	NA
Gm3086	ENSMUSG00000079076	predicted gene 3086 [Source:MGI Symbol;Acc:MGI:3781262]	0.475922252656106	0.297553068165172	NA	NA	NA	NA
Gm30873	ENSMUSG00000109341	predicted gene, 30873 [Source:MGI Symbol;Acc:MGI:5590032]	-0.276203005769049	0.524704424106756	NA	NA	NA	NA
Gm30881	ENSMUSG00000116927	predicted gene, 30881 [Source:MGI Symbol;Acc:MGI:5590040]	-0.0166788128459916	0.980399415379319	NA	NA	NA	NA
Gm30889	ENSMUSG00000117762	predicted gene, 30889 [Source:MGI Symbol;Acc:MGI:5590048]	0.0179178266356052	NA	NA	NA	NA	NA
Gm3089	ENSMUSG00000106916	predicted gene 3089 [Source:MGI Symbol;Acc:MGI:3781265]	NA	NA	NA	NA	NA	NA
Gm30893	ENSMUSG00000113654	predicted gene, 30893 [Source:MGI Symbol;Acc:MGI:5590052]	NA	NA	NA	NA	NA	NA
Gm30906	ENSMUSG00000112109	predicted gene, 30906 [Source:MGI Symbol;Acc:MGI:5590065]	-0.285267051108394	0.613902158687603	NA	NA	NA	NA
Gm3091	ENSMUSG00000090465	predicted gene 3091 [Source:MGI Symbol;Acc:MGI:3781267]	NA	NA	NA	NA	NA	NA
Gm30928	ENSMUSG00000108417	predicted gene, 30928 [Source:MGI Symbol;Acc:MGI:5590087]	NA	NA	NA	NA	NA	NA
Gm30929	ENSMUSG00000115784	predicted gene, 30929 [Source:MGI Symbol;Acc:MGI:5590088]	NA	NA	NA	NA	NA	NA
Gm30931	ENSMUSG00000110035	predicted gene, 30931 [Source:MGI Symbol;Acc:MGI:5590090]	NA	NA	NA	NA	NA	NA
Gm30932	ENSMUSG00000103963	predicted gene, 30932 [Source:MGI Symbol;Acc:MGI:5590091]	NA	NA	NA	NA	NA	NA
Gm30933	ENSMUSG00000111109	predicted gene, 30933 [Source:MGI Symbol;Acc:MGI:5590092]	NA	NA	NA	NA	NA	NA
Gm30934	ENSMUSG00000111082	predicted gene, 30934 [Source:MGI Symbol;Acc:MGI:5590093]	0.15471681324518	0.796960367467093	NA	NA	NA	NA
Gm30938	ENSMUSG00000117486	predicted gene, 30938 [Source:MGI Symbol;Acc:MGI:5590097]	NA	NA	NA	NA	NA	NA
Gm30946	ENSMUSG00000105325	predicted gene, 30946 [Source:MGI Symbol;Acc:MGI:5590105]	-0.0154306763278943	NA	NA	NA	NA	NA
Gm30948	ENSMUSG00000103168	predicted gene, 30948 [Source:MGI Symbol;Acc:MGI:5590107]	NA	NA	NA	NA	NA	NA
Gm3095	ENSMUSG00000091756	predicted gene 3095 [Source:MGI Symbol;Acc:MGI:3781271]	-0.0302522653350097	NA	NA	NA	NA	NA
Gm30954	ENSMUSG00000109260	predicted gene, 30954 [Source:MGI Symbol;Acc:MGI:5590113]	-0.0154306763278943	NA	NA	NA	NA	NA
Gm3096	ENSMUSG00000100563	predicted gene 3096 [Source:MGI Symbol;Acc:MGI:3781272]	0.0327394156427206	NA	NA	NA	NA	NA
Gm30961	ENSMUSG00000118117	predicted gene, 30961 [Source:MGI Symbol;Acc:MGI:5590120]	-0.25943684137571	NA	NA	NA	NA	NA
Gm30970	ENSMUSG00000115637	predicted gene, 30970 [Source:MGI Symbol;Acc:MGI:5590129]	0.00690900035285425	0.991459120708202	NA	NA	NA	NA
Gm30978	ENSMUSG00000110110	predicted gene, 30978 [Source:MGI Symbol;Acc:MGI:5590137]	-0.221996489225422	0.718942806180747	NA	NA	NA	NA
Gm30984	ENSMUSG00000117361	predicted gene, 30984 [Source:MGI Symbol;Acc:MGI:5590143]	-0.209754869496724	0.718705480804092	NA	NA	NA	NA
Gm3099	ENSMUSG00000095686	predicted gene 3099 [Source:MGI Symbol;Acc:MGI:3781275]	-0.0154306763278943	NA	NA	NA	NA	NA
Gm31013	ENSMUSG00000111867	predicted gene, 31013 [Source:MGI Symbol;Acc:MGI:5590172]	0.00488322710115223	NA	NA	NA	NA	NA
Gm31019	ENSMUSG00000118315	predicted gene, 31019 [Source:MGI Symbol;Acc:MGI:5590178]	NA	NA	NA	NA	NA	NA
Gm3102	ENSMUSG00000090947	predicted gene 3102 [Source:MGI Symbol;Acc:MGI:3781278]	NA	NA	NA	NA	NA	NA
Gm31024	ENSMUSG00000109015	predicted gene, 31024 [Source:MGI Symbol;Acc:MGI:5590183]	-0.182946251020622	0.487752440264027	NA	NA	NA	NA
Gm31025	ENSMUSG00000113967	predicted gene, 31025 [Source:MGI Symbol;Acc:MGI:5590184]	NA	NA	NA	NA	NA	NA
Gm31026	ENSMUSG00000106577	predicted gene, 31026 [Source:MGI Symbol;Acc:MGI:5590185]	NA	NA	NA	NA	NA	NA
Gm3103	ENSMUSG00000106435	predicted gene 3103 [Source:MGI Symbol;Acc:MGI:3781279]	NA	NA	NA	NA	NA	NA
Gm31036	ENSMUSG00000110475	predicted gene, 31036 [Source:MGI Symbol;Acc:MGI:5590195]	-0.520309724830673	0.310600046592706	NA	NA	NA	NA
Gm3104	ENSMUSG00000091292	predicted gene 3104 [Source:MGI Symbol;Acc:MGI:3781280]	NA	NA	NA	NA	NA	NA
Gm31045	ENSMUSG00000110063	predicted gene, 31045 [Source:MGI Symbol;Acc:MGI:5590204]	-0.238830181968406	NA	NA	NA	NA	NA
Gm31048	ENSMUSG00000105615	predicted gene, 31048 [Source:MGI Symbol;Acc:MGI:5590207]	NA	NA	NA	NA	NA	NA
Gm31049	ENSMUSG00000106996	predicted gene, 31049 [Source:MGI Symbol;Acc:MGI:5590208]	NA	NA	NA	NA	NA	NA
Gm3106	ENSMUSG00000096259	predicted gene 3106 [Source:MGI Symbol;Acc:MGI:3781282]	NA	NA	NA	NA	NA	NA
Gm31063	ENSMUSG00000113233	predicted gene, 31063 [Source:MGI Symbol;Acc:MGI:5590222]	NA	NA	NA	NA	NA	NA
Gm31070	ENSMUSG00000117845	predicted gene, 31070 [Source:MGI Symbol;Acc:MGI:5590229]	0.173097796590572	NA	NA	NA	NA	NA
Gm31072	ENSMUSG00000114979	predicted gene, 31072 [Source:MGI Symbol;Acc:MGI:5590231]	NA	NA	NA	NA	NA	NA
Gm31084	ENSMUSG00000117226	predicted gene, 31084 [Source:MGI Symbol;Acc:MGI:5590243]	0.06608791860622	NA	NA	NA	NA	NA
Gm31086	ENSMUSG00000117378	predicted gene, 31086 [Source:MGI Symbol;Acc:MGI:5590245]	NA	NA	NA	NA	NA	NA
Gm31087	ENSMUSG00000117674	predicted gene, 31087 [Source:MGI Symbol;Acc:MGI:5590246]	NA	NA	NA	NA	NA	NA
Gm31104	ENSMUSG00000114361	predicted gene, 31104 [Source:MGI Symbol;Acc:MGI:5590263]	-0.0154306763278943	NA	NA	NA	NA	NA
Gm31105	ENSMUSG00000109587	predicted gene, 31105 [Source:MGI Symbol;Acc:MGI:5590264]	0.177365750957739	0.735571379491933	NA	NA	NA	NA
Gm31107	ENSMUSG00000114621	predicted gene, 31107 [Source:MGI Symbol;Acc:MGI:5590266]	NA	NA	NA	NA	NA	NA
Gm31108	ENSMUSG00000108094	predicted gene, 31108 [Source:MGI Symbol;Acc:MGI:5590267]	0.172637617509232	NA	NA	NA	NA	NA
Gm3111	ENSMUSG00000091286	predicted gene 3111 [Source:MGI Symbol;Acc:MGI:3781287]	NA	NA	NA	NA	NA	NA
Gm31121	ENSMUSG00000104785	predicted gene, 31121 [Source:MGI Symbol;Acc:MGI:5590280]	NA	NA	NA	NA	NA	NA
Gm31123	ENSMUSG00000102966	predicted gene, 31123 [Source:MGI Symbol;Acc:MGI:5590282]	NA	NA	NA	NA	NA	NA
Gm31126	ENSMUSG00000114035	predicted gene, 31126 [Source:MGI Symbol;Acc:MGI:5590285]	NA	NA	NA	NA	NA	NA
Gm31135	ENSMUSG00000109127	predicted gene, 31135 [Source:MGI Symbol;Acc:MGI:5590294]	0.0703030257066107	NA	NA	NA	NA	NA
Gm31138	ENSMUSG00000110491	predicted gene, 31138 [Source:MGI Symbol;Acc:MGI:5590297]	0.0513967031843639	NA	NA	NA	NA	NA
Gm31143	ENSMUSG00000117181	predicted gene, 31143 [Source:MGI Symbol;Acc:MGI:5590302]	NA	NA	NA	NA	NA	NA
Gm3115	ENSMUSG00000091022	predicted gene 3115 [Source:MGI Symbol;Acc:MGI:3781291]	NA	NA	NA	NA	NA	NA
Gm31152	ENSMUSG00000110320	predicted gene, 31152 [Source:MGI Symbol;Acc:MGI:5590311]	0.315703146901471	NA	NA	NA	NA	NA
Gm3116	ENSMUSG00000101890	predicted gene 3116 [Source:MGI Symbol;Acc:MGI:3781292]	NA	NA	NA	NA	NA	NA
Gm31166	ENSMUSG00000109695	predicted gene, 31166 [Source:MGI Symbol;Acc:MGI:5590325]	0.195551450684769	0.552048923708123	NA	NA	NA	NA
Gm31172	ENSMUSG00000110374	predicted gene, 31172 [Source:MGI Symbol;Acc:MGI:5590331]	-0.0154306763278943	NA	NA	NA	NA	NA
Gm31181	ENSMUSG00000112202	predicted gene, 31181 [Source:MGI Symbol;Acc:MGI:5590340]	NA	NA	NA	NA	NA	NA
Gm31182	ENSMUSG00000111883	predicted gene, 31182 [Source:MGI Symbol;Acc:MGI:5590341]	0.200982809408529	NA	NA	NA	NA	NA
Gm31186	ENSMUSG00000104260	predicted gene, 31186 [Source:MGI Symbol;Acc:MGI:5590345]	NA	NA	NA	NA	NA	NA
Gm31191	ENSMUSG00000114659	predicted gene, 31191 [Source:MGI Symbol;Acc:MGI:5590350]	0.06608791860622	NA	NA	NA	NA	NA
Gm31205	ENSMUSG00000117847	predicted gene, 31205 [Source:MGI Symbol;Acc:MGI:5590364]	NA	NA	NA	NA	NA	NA
Gm3121	ENSMUSG00000101001	predicted gene 3121 [Source:MGI Symbol;Acc:MGI:3781297]	NA	NA	NA	NA	NA	NA
Gm31211	ENSMUSG00000106159	predicted gene, 31211 [Source:MGI Symbol;Acc:MGI:5590370]	NA	NA	NA	NA	NA	NA
Gm31218	ENSMUSG00000113244	predicted gene, 31218 [Source:MGI Symbol;Acc:MGI:5590377]	-0.0458548146163966	NA	NA	NA	NA	NA
Gm31219	ENSMUSG00000114242	predicted gene, 31219 [Source:MGI Symbol;Acc:MGI:5590378]	NA	NA	NA	NA	NA	NA
Gm31224	ENSMUSG00000110517	predicted gene, 31224 [Source:MGI Symbol;Acc:MGI:5590383]	-0.429227004385559	0.426607847222595	NA	NA	NA	NA
Gm31227	ENSMUSG00000114396	predicted gene, 31227 [Source:MGI Symbol;Acc:MGI:5590386]	NA	NA	NA	NA	NA	NA
Gm3123	ENSMUSG00000091961	predicted gene 3123 [Source:MGI Symbol;Acc:MGI:3781299]	NA	NA	NA	NA	NA	NA
Gm31230	ENSMUSG00000105625	predicted gene, 31230 [Source:MGI Symbol;Acc:MGI:5590389]	NA	NA	NA	NA	NA	NA
Gm31243	ENSMUSG00000104710	predicted gene, 31243 [Source:MGI Symbol;Acc:MGI:5590402]	0.0093770287679922	0.989713129218016	NA	NA	NA	NA
Gm31251	ENSMUSG00000115610	predicted gene, 31251 [Source:MGI Symbol;Acc:MGI:5590410]	NA	NA	NA	NA	NA	NA
Gm31256	ENSMUSG00000103289	predicted gene, 31256 [Source:MGI Symbol;Acc:MGI:5590415]	NA	NA	NA	NA	NA	NA
Gm31258	ENSMUSG00000102289	predicted gene, 31258 [Source:MGI Symbol;Acc:MGI:5590417]	0.0179178266356052	NA	NA	NA	NA	NA
Gm3126	ENSMUSG00000111015	predicted gene 3126 [Source:MGI Symbol;Acc:MGI:3781302]	-0.100663276611604	NA	NA	NA	NA	NA
Gm31260	ENSMUSG00000104356	predicted gene, 31260 [Source:MGI Symbol;Acc:MGI:5590419]	NA	NA	NA	NA	NA	NA
Gm31265	ENSMUSG00000117783	predicted gene, 31265 [Source:MGI Symbol;Acc:MGI:5590424]	0.0179178266356052	NA	NA	NA	NA	NA
Gm31266	ENSMUSG00000103843	predicted gene, 31266 [Source:MGI Symbol;Acc:MGI:5590425]	0.498359085428216	0.352071902898141	NA	NA	NA	NA
Gm31267	ENSMUSG00000112016	predicted gene, 31267 [Source:MGI Symbol;Acc:MGI:5590426]	NA	NA	NA	NA	NA	NA
Gm3127	ENSMUSG00000090764	predicted gene 3127 [Source:MGI Symbol;Acc:MGI:3781303]	NA	NA	NA	NA	NA	NA
Gm31274	ENSMUSG00000104978	predicted gene, 31274 [Source:MGI Symbol;Acc:MGI:5590433]	-0.0253906429771946	NA	NA	NA	NA	NA
Gm31282	ENSMUSG00000115591	predicted gene, 31282 [Source:MGI Symbol;Acc:MGI:5590441]	0.206645804815852	NA	NA	NA	NA	NA
Gm31294	ENSMUSG00000110211	predicted gene, 31294 [Source:MGI Symbol;Acc:MGI:5590453]	0.0327394156427206	NA	NA	NA	NA	NA
Gm31300	ENSMUSG00000118302	predicted gene, 31300 [Source:MGI Symbol;Acc:MGI:5590459]	0.440917679779729	0.428973052493699	NA	NA	NA	NA
Gm31305	ENSMUSG00000105245	predicted gene, 31305 [Source:MGI Symbol;Acc:MGI:5590464]	-0.294565726274386	0.529141038077333	NA	NA	NA	NA
Gm31306	ENSMUSG00000105671	predicted gene, 31306 [Source:MGI Symbol;Acc:MGI:5590465]	-0.0294806684607382	NA	NA	NA	NA	NA
Gm3131	ENSMUSG00000114234	predicted gene 3131 [Source:MGI Symbol;Acc:MGI:3781308]	NA	NA	NA	NA	NA	NA
Gm31314	ENSMUSG00000106938	predicted gene, 31314 [Source:MGI Symbol;Acc:MGI:5590473]	NA	NA	NA	NA	NA	NA
Gm31323	ENSMUSG00000116589	predicted gene, 31323 [Source:MGI Symbol;Acc:MGI:5590482]	-0.0102653062048596	NA	NA	NA	NA	NA
Gm31326	ENSMUSG00000103026	predicted gene, 31326 [Source:MGI Symbol;Acc:MGI:5590485]	NA	NA	NA	NA	NA	NA
Gm31328	ENSMUSG00000117086	predicted gene, 31328 [Source:MGI Symbol;Acc:MGI:5590487]	-0.0302522653350097	NA	NA	NA	NA	NA
Gm31333	ENSMUSG00000113986	predicted gene, 31333 [Source:MGI Symbol;Acc:MGI:5590492]	NA	NA	NA	NA	NA	NA
Gm31335	ENSMUSG00000102230	predicted gene, 31335 [Source:MGI Symbol;Acc:MGI:5590494]	NA	NA	NA	NA	NA	NA
Gm31342	ENSMUSG00000116289	predicted gene, 31342 [Source:MGI Symbol;Acc:MGI:5590501]	0.0865668957796073	NA	NA	NA	NA	NA
Gm31343	ENSMUSG00000109515	predicted gene, 31343 [Source:MGI Symbol;Acc:MGI:5590502]	NA	NA	NA	NA	NA	NA
Gm31356	ENSMUSG00000118099	predicted gene, 31356 [Source:MGI Symbol;Acc:MGI:5590515]	-0.277905406123654	0.635842783982976	NA	NA	NA	NA
Gm31363	ENSMUSG00000105105	predicted gene, 31363 [Source:MGI Symbol;Acc:MGI:5590522]	-0.038348958645662	0.957326632909376	NA	NA	NA	NA
Gm31369	ENSMUSG00000115888	predicted gene, 31369 [Source:MGI Symbol;Acc:MGI:5590528]	NA	NA	NA	NA	NA	NA
Gm3137	ENSMUSG00000112773	predicted gene, 3137 [Source:MGI Symbol;Acc:MGI:3781316]	-0.0450738543421252	NA	NA	NA	NA	NA
Gm31371	ENSMUSG00000110591	predicted gene, 31371 [Source:MGI Symbol;Acc:MGI:5590530]	NA	NA	NA	NA	NA	NA
Gm31373	ENSMUSG00000104487	predicted gene, 31373 [Source:MGI Symbol;Acc:MGI:5590532]	NA	NA	NA	NA	NA	NA
Gm31374	ENSMUSG00000110864	predicted gene, 31374 [Source:MGI Symbol;Acc:MGI:5590533]	0.0426060524122236	NA	NA	NA	NA	NA
Gm31378	ENSMUSG00000111488	predicted gene, 31378 [Source:MGI Symbol;Acc:MGI:5590537]	0.118120386222166	NA	NA	NA	NA	NA
Gm3138	ENSMUSG00000091114	predicted gene 3138 [Source:MGI Symbol;Acc:MGI:3781317]	NA	NA	NA	NA	NA	NA
Gm3139	ENSMUSG00000095074	predicted gene 3139 [Source:MGI Symbol;Acc:MGI:3781318]	NA	NA	NA	NA	NA	NA
Gm31392	ENSMUSG00000114722	predicted gene, 31392 [Source:MGI Symbol;Acc:MGI:5590551]	-0.516255889500453	0.344479838199509	NA	NA	NA	NA
Gm31393	ENSMUSG00000114334	predicted gene, 31393 [Source:MGI Symbol;Acc:MGI:5590552]	NA	NA	NA	NA	NA	NA
Gm3140	ENSMUSG00000091404	predicted gene 3140 [Source:MGI Symbol;Acc:MGI:3781319]	NA	NA	NA	NA	NA	NA
Gm31401	ENSMUSG00000109566	predicted gene, 31401 [Source:MGI Symbol;Acc:MGI:5590560]	-0.134226992626892	NA	NA	NA	NA	NA
Gm31406	ENSMUSG00000103640	predicted gene, 31406 [Source:MGI Symbol;Acc:MGI:5590565]	-0.440141008845739	NA	NA	NA	NA	NA
Gm31408	ENSMUSG00000111853	predicted gene, 31408 [Source:MGI Symbol;Acc:MGI:5590567]	-0.115420593426557	NA	NA	NA	NA	NA
Gm31409	ENSMUSG00000109896	predicted gene, 31409 [Source:MGI Symbol;Acc:MGI:5590568]	NA	NA	NA	NA	NA	NA
Gm3141	ENSMUSG00000090796	predicted gene 3141 [Source:MGI Symbol;Acc:MGI:3781320]	NA	NA	NA	NA	NA	NA
Gm31410	ENSMUSG00000111324	predicted gene, 31410 [Source:MGI Symbol;Acc:MGI:5590569]	0.247456137946057	NA	NA	NA	NA	NA
Gm31415	ENSMUSG00000102263	predicted gene, 31415 [Source:MGI Symbol;Acc:MGI:5590574]	NA	NA	NA	NA	NA	NA
Gm3142	ENSMUSG00000102028	predicted gene 3142 [Source:MGI Symbol;Acc:MGI:3781321]	NA	NA	NA	NA	NA	NA
Gm31422	ENSMUSG00000103813	predicted gene, 31422 [Source:MGI Symbol;Acc:MGI:5590581]	NA	NA	NA	NA	NA	NA
Gm3143	ENSMUSG00000105153	predicted gene 3143 [Source:MGI Symbol;Acc:MGI:3781322]	NA	NA	NA	NA	NA	NA
Gm31432	ENSMUSG00000110767	predicted gene, 31432 [Source:MGI Symbol;Acc:MGI:5590591]	NA	NA	NA	NA	NA	NA
Gm31447	ENSMUSG00000113158	predicted gene, 31447 [Source:MGI Symbol;Acc:MGI:5590606]	-0.0154306763278943	NA	NA	NA	NA	NA
Gm3145	ENSMUSG00000099797	predicted gene 3145 [Source:MGI Symbol;Acc:MGI:3781324]	0.00309623762848979	NA	NA	NA	NA	NA
Gm31450	ENSMUSG00000114057	predicted gene, 31450 [Source:MGI Symbol;Acc:MGI:5590609]	NA	NA	NA	NA	NA	NA
Gm31452	ENSMUSG00000114311	predicted gene, 31452 [Source:MGI Symbol;Acc:MGI:5590611]	-0.0302522653350097	NA	NA	NA	NA	NA
Gm31456	ENSMUSG00000114219	predicted gene, 31456 [Source:MGI Symbol;Acc:MGI:5590615]	NA	NA	NA	NA	NA	NA
Gm31458	ENSMUSG00000115773	predicted gene, 31458 [Source:MGI Symbol;Acc:MGI:5590617]	NA	NA	NA	NA	NA	NA
Gm31462	ENSMUSG00000115976	predicted gene, 31462 [Source:MGI Symbol;Acc:MGI:5590621]	0.294274965182519	0.483903373367259	NA	NA	NA	NA
Gm31463	ENSMUSG00000108932	predicted gene, 31463 [Source:MGI Symbol;Acc:MGI:5590622]	NA	NA	NA	NA	NA	NA
Gm31466	ENSMUSG00000102636	predicted gene, 31466 [Source:MGI Symbol;Acc:MGI:5590625]	NA	NA	NA	NA	NA	NA
Gm3147	ENSMUSG00000095503	predicted gene 3147 [Source:MGI Symbol;Acc:MGI:3781326]	NA	NA	NA	NA	NA	NA
Gm31479	ENSMUSG00000109632	predicted gene, 31479 [Source:MGI Symbol;Acc:MGI:5590638]	-0.102907675711937	NA	NA	NA	NA	NA
Gm3148	ENSMUSG00000108089	predicted gene 3148 [Source:MGI Symbol;Acc:MGI:3781327]	0.0179178266356052	NA	NA	NA	NA	NA
Gm3149	ENSMUSG00000079389	predicted gene 3149 [Source:MGI Symbol;Acc:MGI:3781328]	NA	NA	NA	NA	NA	NA
Gm31497	ENSMUSG00000110813	predicted gene, 31497 [Source:MGI Symbol;Acc:MGI:5590656]	NA	NA	NA	NA	NA	NA
Gm31499	ENSMUSG00000117369	predicted gene, 31499 [Source:MGI Symbol;Acc:MGI:5590658]	-0.423835120949132	NA	NA	NA	NA	NA
Gm3150	ENSMUSG00000096173	predicted gene 3150 [Source:MGI Symbol;Acc:MGI:3781329]	0.857167004381583	0.0155458203469701	NA	NA	NA	NA
Gm31503	ENSMUSG00000117993	predicted gene, 31503 [Source:MGI Symbol;Acc:MGI:5590662]	NA	NA	NA	NA	NA	NA
Gm31508	ENSMUSG00000113387	predicted gene, 31508 [Source:MGI Symbol;Acc:MGI:5590667]	0.0030962376284897	NA	NA	NA	NA	NA
Gm31510	ENSMUSG00000108387	predicted gene, 31510 [Source:MGI Symbol;Acc:MGI:5590669]	NA	NA	NA	NA	NA	NA
Gm31511	ENSMUSG00000103909	predicted gene, 31511 [Source:MGI Symbol;Acc:MGI:5590670]	NA	NA	NA	NA	NA	NA
Gm31513	ENSMUSG00000113052	predicted gene, 31513 [Source:MGI Symbol;Acc:MGI:5590672]	-0.213505303821386	0.725830489322703	NA	NA	NA	NA
Gm31517	ENSMUSG00000114538	predicted gene, 31517 [Source:MGI Symbol;Acc:MGI:5590676]	NA	NA	NA	NA	NA	NA
Gm31518	ENSMUSG00000110447	predicted gene, 31518 [Source:MGI Symbol;Acc:MGI:5590677]	0.366363768957097	NA	NA	NA	NA	NA
Gm31520	ENSMUSG00000107653	predicted gene, 31520 [Source:MGI Symbol;Acc:MGI:5590679]	0.315357515983206	0.592425128108917	NA	NA	NA	NA
Gm31522	ENSMUSG00000109297	predicted gene, 31522 [Source:MGI Symbol;Acc:MGI:5590681]	0.0411833984768061	NA	NA	NA	NA	NA
Gm31532	ENSMUSG00000107430	predicted gene, 31532 [Source:MGI Symbol;Acc:MGI:5590691]	0.331255700266502	0.56723000030129	NA	NA	NA	NA
Gm31544	ENSMUSG00000114375	predicted gene, 31544 [Source:MGI Symbol;Acc:MGI:5590703]	0.274394423608574	0.592425128108917	NA	NA	NA	NA
Gm31545	ENSMUSG00000109643	predicted gene, 31545 [Source:MGI Symbol;Acc:MGI:5590704]	-0.0154306763278943	NA	NA	NA	NA	NA
Gm31557	ENSMUSG00000111800	predicted gene, 31557 [Source:MGI Symbol;Acc:MGI:5590716]	NA	NA	NA	NA	NA	NA
Gm31562	ENSMUSG00000111008	predicted gene, 31562 [Source:MGI Symbol;Acc:MGI:5590721]	NA	NA	NA	NA	NA	NA
Gm31571	ENSMUSG00000103528	predicted gene, 31571 [Source:MGI Symbol;Acc:MGI:5590730]	NA	NA	NA	NA	NA	NA
Gm31572	ENSMUSG00000103892	predicted gene, 31572 [Source:MGI Symbol;Acc:MGI:5590731]	NA	NA	NA	NA	NA	NA
Gm31577	ENSMUSG00000114789	predicted gene, 31577 [Source:MGI Symbol;Acc:MGI:5590736]	NA	NA	NA	NA	NA	NA
Gm31579	ENSMUSG00000107488	predicted gene, 31579 [Source:MGI Symbol;Acc:MGI:5590738]	NA	NA	NA	NA	NA	NA
Gm31583	ENSMUSG00000115919	predicted gene, 31583 [Source:MGI Symbol;Acc:MGI:5590742]	0.699802737150675	NA	NA	NA	NA	NA
Gm3159	ENSMUSG00000095056	predicted gene 3159 [Source:MGI Symbol;Acc:MGI:3781338]	NA	NA	NA	NA	NA	NA
Gm31592	ENSMUSG00000111657	predicted gene, 31592 [Source:MGI Symbol;Acc:MGI:5590751]	NA	NA	NA	NA	NA	NA
Gm31597	ENSMUSG00000109602	predicted gene, 31597 [Source:MGI Symbol;Acc:MGI:5590756]	0.0885422042141011	NA	NA	NA	NA	NA
Gm3160	ENSMUSG00000085371	predicted pseudogene 3160 [Source:MGI Symbol;Acc:MGI:3781339]	0.0327394156427206	NA	NA	NA	NA	NA
Gm31600	ENSMUSG00000114800	predicted gene, 31600 [Source:MGI Symbol;Acc:MGI:5590759]	-0.0598954433492405	NA	NA	NA	NA	NA
Gm31614	ENSMUSG00000111236	predicted gene, 31614 [Source:MGI Symbol;Acc:MGI:5590773]	NA	NA	NA	NA	NA	NA
Gm31615	ENSMUSG00000117351	predicted gene, 31615 [Source:MGI Symbol;Acc:MGI:5590774]	0.465187641056158	NA	NA	NA	NA	NA
Gm31621	ENSMUSG00000118200	predicted gene, 31621 [Source:MGI Symbol;Acc:MGI:5590780]	0.701968011512347	0.132855150571449	NA	NA	NA	NA
Gm31630	ENSMUSG00000114823	predicted gene, 31630 [Source:MGI Symbol;Acc:MGI:5590789]	NA	NA	NA	NA	NA	NA
Gm3164	ENSMUSG00000091418	predicted gene 3164 [Source:MGI Symbol;Acc:MGI:3781343]	-0.185291133012981	NA	NA	NA	NA	NA
Gm31641	ENSMUSG00000116720	predicted gene, 31641 [Source:MGI Symbol;Acc:MGI:5590800]	-0.251067209683993	0.669910622119067	NA	NA	NA	NA
Gm31645	ENSMUSG00000117358	predicted gene, 31645 [Source:MGI Symbol;Acc:MGI:5590804]	-0.219276331346451	0.676611532931409	NA	NA	NA	NA
Gm31651	ENSMUSG00000104607	predicted gene, 31651 [Source:MGI Symbol;Acc:MGI:5590810]	NA	NA	NA	NA	NA	NA
Gm31659	ENSMUSG00000110489	predicted gene, 31659 [Source:MGI Symbol;Acc:MGI:5590818]	0.0811419175368376	NA	NA	NA	NA	NA
Gm31663	ENSMUSG00000108994	predicted gene, 31663 [Source:MGI Symbol;Acc:MGI:5590822]	-0.0370479901990321	NA	NA	NA	NA	NA
Gm31678	ENSMUSG00000105427	predicted gene, 31678 [Source:MGI Symbol;Acc:MGI:5590837]	NA	NA	NA	NA	NA	NA
Gm31683	ENSMUSG00000114662	predicted gene, 31683 [Source:MGI Symbol;Acc:MGI:5590842]	1.37998075316334	0.000332125398256894	NA	NA	NA	NA
Gm31693	ENSMUSG00000105440	predicted gene, 31693 [Source:MGI Symbol;Acc:MGI:5590852]	0.0623828164548912	NA	NA	NA	NA	NA
Gm31698	ENSMUSG00000111669	predicted gene, 31698 [Source:MGI Symbol;Acc:MGI:5590857]	NA	NA	NA	NA	NA	NA
Gm3170	ENSMUSG00000107157	predicted gene 3170 [Source:MGI Symbol;Acc:MGI:3781349]	NA	NA	NA	NA	NA	NA
Gm31706	ENSMUSG00000118013	predicted gene, 31706 [Source:MGI Symbol;Acc:MGI:5590865]	-0.0154306763278943	NA	NA	NA	NA	NA
Gm31711	ENSMUSG00000112962	predicted gene, 31711 [Source:MGI Symbol;Acc:MGI:5590870]	NA	NA	NA	NA	NA	NA
Gm31717	ENSMUSG00000110459	predicted gene, 31717 [Source:MGI Symbol;Acc:MGI:5590876]	0.23722947941551	0.694936526554953	NA	NA	NA	NA
Gm31718	ENSMUSG00000110697	predicted gene, 31718 [Source:MGI Symbol;Acc:MGI:5590877]	1.2172940776111	3.75318875169186e-05	NA	NA	NA	NA
Gm31727	ENSMUSG00000110417	predicted gene, 31727 [Source:MGI Symbol;Acc:MGI:5590886]	0.0327394156427206	NA	NA	NA	NA	NA
Gm31728	ENSMUSG00000102923	predicted gene, 31728 [Source:MGI Symbol;Acc:MGI:5590887]	-0.383031338278575	0.497800138783807	NA	NA	NA	NA
Gm3173	ENSMUSG00000079386	predicted gene 3173 [Source:MGI Symbol;Acc:MGI:3781352]	NA	NA	NA	NA	NA	NA
Gm31747	ENSMUSG00000107441	predicted gene, 31747 [Source:MGI Symbol;Acc:MGI:5590906]	NA	NA	NA	NA	NA	NA
Gm31748	ENSMUSG00000104405	predicted gene, 31748 [Source:MGI Symbol;Acc:MGI:5590907]	NA	NA	NA	NA	NA	NA
Gm31749	ENSMUSG00000108617	predicted gene, 31749 [Source:MGI Symbol;Acc:MGI:5590908]	0.548432555385623	0.29561081322118	NA	NA	NA	NA
Gm31752	ENSMUSG00000104718	predicted gene, 31752 [Source:MGI Symbol;Acc:MGI:5590911]	NA	NA	NA	NA	NA	NA
Gm31759	ENSMUSG00000117560	predicted gene, 31759 [Source:MGI Symbol;Acc:MGI:5590918]	NA	NA	NA	NA	NA	NA
Gm3176	ENSMUSG00000107285	predicted gene 3176 [Source:MGI Symbol;Acc:MGI:3781355]	NA	NA	NA	NA	NA	NA
Gm31763	ENSMUSG00000112925	predicted gene, 31763 [Source:MGI Symbol;Acc:MGI:5590922]	0.489778619540892	0.320357140837914	NA	NA	NA	NA
Gm31774	ENSMUSG00000110494	predicted gene, 31774 [Source:MGI Symbol;Acc:MGI:5590933]	-0.484782708286922	0.344443974044632	NA	NA	NA	NA
Gm31784	ENSMUSG00000110229	predicted gene, 31784 [Source:MGI Symbol;Acc:MGI:5590943]	NA	NA	NA	NA	NA	NA
Gm31786	ENSMUSG00000110665	predicted gene, 31786 [Source:MGI Symbol;Acc:MGI:5590945]	0.00485315514989874	NA	NA	NA	NA	NA
Gm31793	ENSMUSG00000112742	predicted gene, 31793 [Source:MGI Symbol;Acc:MGI:5590952]	0.119107691928896	NA	NA	NA	NA	NA
Gm31804	ENSMUSG00000114586	predicted gene, 31804 [Source:MGI Symbol;Acc:MGI:5590963]	-0.0154306763278943	NA	NA	NA	NA	NA
Gm31805	ENSMUSG00000110661	predicted gene, 31805 [Source:MGI Symbol;Acc:MGI:5590964]	-0.0990216602241755	0.876343482055465	NA	NA	NA	NA
Gm31812	ENSMUSG00000109599	predicted gene, 31812 [Source:MGI Symbol;Acc:MGI:5590971]	-0.274885390024902	0.619182888391903	NA	NA	NA	NA
Gm31814	ENSMUSG00000115869	predicted gene, 31814 [Source:MGI Symbol;Acc:MGI:5590973]	1.67991547765528	3.13968733690055e-06	NA	NA	NA	NA
Gm31816	ENSMUSG00000109844	predicted gene, 31816 [Source:MGI Symbol;Acc:MGI:5590975]	NA	NA	NA	NA	NA	NA
Gm31818	ENSMUSG00000117342	predicted gene, 31818 [Source:MGI Symbol;Acc:MGI:5590977]	NA	NA	NA	NA	NA	NA
Gm31819	ENSMUSG00000117984	predicted gene, 31819 [Source:MGI Symbol;Acc:MGI:5590978]	NA	NA	NA	NA	NA	NA
Gm3182	ENSMUSG00000091148	predicted gene 3182 [Source:MGI Symbol;Acc:MGI:3781361]	NA	NA	NA	NA	NA	NA
Gm31822	ENSMUSG00000111470	predicted gene, 31822 [Source:MGI Symbol;Acc:MGI:5590981]	NA	NA	NA	NA	NA	NA
Gm3183	ENSMUSG00000095954	predicted gene 3183 [Source:MGI Symbol;Acc:MGI:3781362]	NA	NA	NA	NA	NA	NA
Gm31831	ENSMUSG00000105157	predicted gene, 31831 [Source:MGI Symbol;Acc:MGI:5590990]	NA	NA	NA	NA	NA	NA
Gm31834	ENSMUSG00000114638	predicted gene, 31834 [Source:MGI Symbol;Acc:MGI:5590993]	0.362447142596304	0.408961091295819	NA	NA	NA	NA
Gm31848	ENSMUSG00000111620	predicted gene, 31848 [Source:MGI Symbol;Acc:MGI:5591007]	-0.242023621761526	0.692562215345384	NA	NA	NA	NA
Gm31849	ENSMUSG00000112575	predicted gene, 31849 [Source:MGI Symbol;Acc:MGI:5591008]	-0.0154306763278943	NA	NA	NA	NA	NA
Gm31854	ENSMUSG00000118225	predicted gene, 31854 [Source:MGI Symbol;Acc:MGI:5591013]	0.0512320120262365	0.943225307117731	NA	NA	NA	NA
Gm31861	ENSMUSG00000108224	predicted gene, 31861 [Source:MGI Symbol;Acc:MGI:5591020]	NA	NA	NA	NA	NA	NA
Gm3187	ENSMUSG00000094578	predicted gene 3187 [Source:MGI Symbol;Acc:MGI:3781366]	NA	NA	NA	NA	NA	NA
Gm3188	ENSMUSG00000118174	predicted gene 3188 [Source:MGI Symbol;Acc:MGI:3781367]	-0.0154306763278943	NA	NA	NA	NA	NA
Gm31881	ENSMUSG00000105698	predicted gene, 31881 [Source:MGI Symbol;Acc:MGI:5591040]	-0.14512532807394	NA	NA	NA	NA	NA
Gm31887	ENSMUSG00000105715	predicted gene, 31887 [Source:MGI Symbol;Acc:MGI:5591046]	-0.0302522653350097	NA	NA	NA	NA	NA
Gm3189	ENSMUSG00000108712	predicted gene 3189 [Source:MGI Symbol;Acc:MGI:3781368]	NA	NA	NA	NA	NA	NA
Gm31897	ENSMUSG00000108760	predicted gene, 31897 [Source:MGI Symbol;Acc:MGI:5591056]	-0.0283680717882435	NA	NA	NA	NA	NA
Gm31898	ENSMUSG00000109996	predicted gene, 31898 [Source:MGI Symbol;Acc:MGI:5591057]	-0.0456019961598257	NA	NA	NA	NA	NA
Gm31904	ENSMUSG00000112219	predicted gene, 31904 [Source:MGI Symbol;Acc:MGI:5591063]	-0.0712532208566597	NA	NA	NA	NA	NA
Gm31907	ENSMUSG00000118074	predicted gene, 31907 [Source:MGI Symbol;Acc:MGI:5591066]	-0.145454969278964	NA	NA	NA	NA	NA
Gm31908	ENSMUSG00000118316	predicted gene, 31908 [Source:MGI Symbol;Acc:MGI:5591067]	NA	NA	NA	NA	NA	NA
Gm3191	ENSMUSG00000091762	predicted gene 3191 [Source:MGI Symbol;Acc:MGI:3781370]	NA	NA	NA	NA	NA	NA
Gm31912	ENSMUSG00000117695	predicted gene, 31912 [Source:MGI Symbol;Acc:MGI:5591071]	0.312856528067196	NA	NA	NA	NA	NA
Gm31925	ENSMUSG00000103158	predicted gene, 31925 [Source:MGI Symbol;Acc:MGI:5591084]	-0.0154306763278943	NA	NA	NA	NA	NA
Gm31931	ENSMUSG00000112191	predicted gene, 31931 [Source:MGI Symbol;Acc:MGI:5591090]	NA	NA	NA	NA	NA	NA
Gm31933	ENSMUSG00000117960	predicted gene, 31933 [Source:MGI Symbol;Acc:MGI:5591092]	NA	NA	NA	NA	NA	NA
Gm31938	ENSMUSG00000112422	predicted gene, 31938 [Source:MGI Symbol;Acc:MGI:5591097]	-0.109799021969959	NA	NA	NA	NA	NA
Gm3194	ENSMUSG00000094825	predicted gene 3194 [Source:MGI Symbol;Acc:MGI:3781373]	NA	NA	NA	NA	NA	NA
Gm31941	ENSMUSG00000109637	predicted gene, 31941 [Source:MGI Symbol;Acc:MGI:5591100]	NA	NA	NA	NA	NA	NA
Gm31942	ENSMUSG00000102138	predicted gene, 31942 [Source:MGI Symbol;Acc:MGI:5591101]	NA	NA	NA	NA	NA	NA
Gm31946	ENSMUSG00000114639	predicted gene, 31946 [Source:MGI Symbol;Acc:MGI:5591105]	-0.282002316581324	0.514185020588913	NA	NA	NA	NA
Gm3198	ENSMUSG00000109447	predicted gene 3198 [Source:MGI Symbol;Acc:MGI:3781377]	NA	NA	NA	NA	NA	NA
Gm31983	ENSMUSG00000109961	predicted gene, 31983 [Source:MGI Symbol;Acc:MGI:5591142]	-0.0281900495098187	NA	NA	NA	NA	NA
Gm31992	ENSMUSG00000110781	predicted gene, 31992 [Source:MGI Symbol;Acc:MGI:5591151]	NA	NA	NA	NA	NA	NA
Gm3200	ENSMUSG00000097388	predicted pseudogene 3200 [Source:MGI Symbol;Acc:MGI:3781379]	-0.244724019542536	0.686694858540046	NA	NA	NA	NA
Gm32004	ENSMUSG00000114534	predicted gene, 32004 [Source:MGI Symbol;Acc:MGI:5591163]	0.00495800004852765	NA	NA	NA	NA	NA
Gm32005	ENSMUSG00000110623	predicted gene, 32005 [Source:MGI Symbol;Acc:MGI:5591164]	NA	NA	NA	NA	NA	NA
Gm32014	ENSMUSG00000111602	predicted gene, 32014 [Source:MGI Symbol;Acc:MGI:5591173]	1.56319882755341	0.000421254383429557	NA	NA	NA	NA
Gm32017	ENSMUSG00000111631	predicted gene, 32017 [Source:MGI Symbol;Acc:MGI:5591176]	NA	NA	NA	NA	NA	NA
Gm32023	ENSMUSG00000112848	predicted gene, 32023 [Source:MGI Symbol;Acc:MGI:5591182]	-0.0302522653350097	NA	NA	NA	NA	NA
Gm32025	ENSMUSG00000112566	predicted gene, 32025 [Source:MGI Symbol;Acc:MGI:5591184]	0.0179178266356052	NA	NA	NA	NA	NA
Gm32027	ENSMUSG00000117990	predicted gene, 32027 [Source:MGI Symbol;Acc:MGI:5591186]	0.038864733390486	NA	NA	NA	NA	NA
Gm3203	ENSMUSG00000104663	predicted gene 3203 [Source:MGI Symbol;Acc:MGI:3781382]	0.419537847516379	NA	NA	NA	NA	NA
Gm32031	ENSMUSG00000109118	predicted gene, 32031 [Source:MGI Symbol;Acc:MGI:5591190]	0.231583925520779	0.577966995021423	NA	NA	NA	NA
Gm32033	ENSMUSG00000102208	predicted gene, 32033 [Source:MGI Symbol;Acc:MGI:5591192]	NA	NA	NA	NA	NA	NA
Gm32036	ENSMUSG00000113313	predicted gene, 32036 [Source:MGI Symbol;Acc:MGI:5591195]	0.0660889972697895	NA	NA	NA	NA	NA
Gm32050	ENSMUSG00000110351	predicted gene, 32050 [Source:MGI Symbol;Acc:MGI:5591209]	NA	NA	NA	NA	NA	NA
Gm32051	ENSMUSG00000106438	predicted gene, 32051 [Source:MGI Symbol;Acc:MGI:5591210]	-0.0302522653350097	NA	NA	NA	NA	NA
Gm32052	ENSMUSG00000110624	predicted gene, 32052 [Source:MGI Symbol;Acc:MGI:5591211]	NA	NA	NA	NA	NA	NA
Gm32055	ENSMUSG00000117132	predicted gene, 32055 [Source:MGI Symbol;Acc:MGI:5591214]	NA	NA	NA	NA	NA	NA
Gm32061	ENSMUSG00000108986	predicted gene, 32061 [Source:MGI Symbol;Acc:MGI:5591220]	NA	NA	NA	NA	NA	NA
Gm32063	ENSMUSG00000114247	predicted gene, 32063 [Source:MGI Symbol;Acc:MGI:5591222]	NA	NA	NA	NA	NA	NA
Gm32067	ENSMUSG00000114522	predicted gene, 32067 [Source:MGI Symbol;Acc:MGI:5591226]	0.00489432877727893	NA	NA	NA	NA	NA
Gm32072	ENSMUSG00000107122	predicted gene, 32072 [Source:MGI Symbol;Acc:MGI:5591231]	NA	NA	NA	NA	NA	NA
Gm3208	ENSMUSG00000091752	predicted gene 3208 [Source:MGI Symbol;Acc:MGI:3781387]	NA	NA	NA	NA	NA	NA
Gm32081	ENSMUSG00000117998	predicted gene, 32081 [Source:MGI Symbol;Acc:MGI:5591240]	NA	NA	NA	NA	NA	NA
Gm32089	ENSMUSG00000114055	predicted gene, 32089 [Source:MGI Symbol;Acc:MGI:5591248]	0.645078728523619	0.190008657276033	NA	NA	NA	NA
Gm32090	ENSMUSG00000114807	predicted gene, 32090 [Source:MGI Symbol;Acc:MGI:5591249]	-0.0154306763278943	NA	NA	NA	NA	NA
Gm32093	ENSMUSG00000115258	predicted gene, 32093 [Source:MGI Symbol;Acc:MGI:5591252]	NA	NA	NA	NA	NA	NA
Gm32098	ENSMUSG00000109680	predicted gene, 32098 [Source:MGI Symbol;Acc:MGI:5591257]	-0.184812187493331	NA	NA	NA	NA	NA
Gm32102	ENSMUSG00000106433	predicted gene, 32102 [Source:MGI Symbol;Acc:MGI:5591261]	NA	NA	NA	NA	NA	NA
Gm32105	ENSMUSG00000112102	predicted gene, 32105 [Source:MGI Symbol;Acc:MGI:5591264]	0.00491343508656246	NA	NA	NA	NA	NA
Gm3211	ENSMUSG00000092581	predicted gene 3211 [Source:MGI Symbol;Acc:MGI:3781390]	0.0321655625807299	NA	NA	NA	NA	NA
Gm32111	ENSMUSG00000109289	predicted gene, 32111 [Source:MGI Symbol;Acc:MGI:5591270]	NA	NA	NA	NA	NA	NA
Gm32114	ENSMUSG00000102772	predicted gene, 32114 [Source:MGI Symbol;Acc:MGI:5591273]	NA	NA	NA	NA	NA	NA
Gm32122	ENSMUSG00000110633	predicted gene, 32122 [Source:MGI Symbol;Acc:MGI:5591281]	-0.0154306763278943	NA	NA	NA	NA	NA
Gm32123	ENSMUSG00000114288	predicted gene, 32123 [Source:MGI Symbol;Acc:MGI:5591282]	NA	NA	NA	NA	NA	NA
Gm32126	ENSMUSG00000116173	predicted gene, 32126 [Source:MGI Symbol;Acc:MGI:5591285]	0.381436658456224	NA	NA	NA	NA	NA
Gm3213	ENSMUSG00000112179	predicted gene 3213 [Source:MGI Symbol;Acc:MGI:3781392]	-0.0154306763278943	NA	NA	NA	NA	NA
Gm32141	ENSMUSG00000112344	predicted gene, 32141 [Source:MGI Symbol;Acc:MGI:5591300]	NA	NA	NA	NA	NA	NA
Gm32151	ENSMUSG00000112945	predicted gene, 32151 [Source:MGI Symbol;Acc:MGI:5591310]	0.0179178266356052	NA	NA	NA	NA	NA
Gm32158	ENSMUSG00000105633	predicted gene, 32158 [Source:MGI Symbol;Acc:MGI:5591317]	0.00491187303471601	NA	NA	NA	NA	NA
Gm3216	ENSMUSG00000090332	predicted gene 3216 [Source:MGI Symbol;Acc:MGI:3781395]	NA	NA	NA	NA	NA	NA
Gm32171	ENSMUSG00000111645	predicted gene, 32171 [Source:MGI Symbol;Acc:MGI:5591330]	NA	NA	NA	NA	NA	NA
Gm32172	ENSMUSG00000112172	predicted gene, 32172 [Source:MGI Symbol;Acc:MGI:5591331]	-0.0154306763278943	NA	NA	NA	NA	NA
Gm32175	ENSMUSG00000102792	predicted gene, 32175 [Source:MGI Symbol;Acc:MGI:5591334]	NA	NA	NA	NA	NA	NA
Gm32180	ENSMUSG00000103250	predicted gene, 32180 [Source:MGI Symbol;Acc:MGI:5591339]	NA	NA	NA	NA	NA	NA
Gm32181	ENSMUSG00000103462	predicted gene, 32181 [Source:MGI Symbol;Acc:MGI:5591340]	NA	NA	NA	NA	NA	NA
Gm32184	ENSMUSG00000114545	predicted gene, 32184 [Source:MGI Symbol;Acc:MGI:5591343]	0.687269286482079	0.182730221674742	NA	NA	NA	NA
Gm3219	ENSMUSG00000115431	predicted pseudogene 3219 [Source:MGI Symbol;Acc:MGI:3781398]	0.0489986775314355	0.931771462368208	NA	NA	NA	NA
Gm32200	ENSMUSG00000103114	predicted gene, 32200 [Source:MGI Symbol;Acc:MGI:5591359]	0.298391144389047	0.616363136928366	NA	NA	NA	NA
Gm3221	ENSMUSG00000090681	predicted gene 3221 [Source:MGI Symbol;Acc:MGI:3781400]	NA	NA	NA	NA	NA	NA
Gm32219	ENSMUSG00000113302	predicted gene, 32219 [Source:MGI Symbol;Acc:MGI:5591378]	0.513670236941058	0.0544029871563931	NA	NA	NA	NA
Gm3222	ENSMUSG00000079311	predicted pseudogene 3222 [Source:MGI Symbol;Acc:MGI:3781401]	0.0900398177004281	0.874250309278894	NA	NA	NA	NA
Gm32220	ENSMUSG00000112063	predicted gene, 32220 [Source:MGI Symbol;Acc:MGI:5591379]	-0.320729742333675	NA	NA	NA	NA	NA
Gm32222	ENSMUSG00000108209	predicted gene, 32222 [Source:MGI Symbol;Acc:MGI:5591381]	NA	NA	NA	NA	NA	NA
Gm32224	ENSMUSG00000114271	predicted gene, 32224 [Source:MGI Symbol;Acc:MGI:5591383]	NA	NA	NA	NA	NA	NA
Gm32235	ENSMUSG00000112399	predicted gene, 32235 [Source:MGI Symbol;Acc:MGI:5591394]	NA	NA	NA	NA	NA	NA
Gm32243	ENSMUSG00000114300	predicted gene, 32243 [Source:MGI Symbol;Acc:MGI:5591402]	NA	NA	NA	NA	NA	NA
Gm32250	ENSMUSG00000104206	predicted gene, 32250 [Source:MGI Symbol;Acc:MGI:5591409]	0.092626841650406	NA	NA	NA	NA	NA
Gm32255	ENSMUSG00000112120	predicted gene, 32255 [Source:MGI Symbol;Acc:MGI:5591414]	-0.326078713987153	0.582120912596896	NA	NA	NA	NA
Gm32256	ENSMUSG00000114931	predicted gene, 32256 [Source:MGI Symbol;Acc:MGI:5591415]	-0.198626338520688	0.750269227525243	NA	NA	NA	NA
Gm3226	ENSMUSG00000114547	predicted gene 3226 [Source:MGI Symbol;Acc:MGI:3804968]	0.25843193077774	0.550829657280152	NA	NA	NA	NA
Gm3227	ENSMUSG00000114306	predicted gene 3227 [Source:MGI Symbol;Acc:MGI:3781405]	-0.142734973294052	0.818037261431899	NA	NA	NA	NA
Gm32281	ENSMUSG00000110827	predicted gene, 32281 [Source:MGI Symbol;Acc:MGI:5591440]	-0.0302522653350097	NA	NA	NA	NA	NA
Gm32282	ENSMUSG00000117648	predicted gene, 32282 [Source:MGI Symbol;Acc:MGI:5591441]	-0.28846902708843	0.602827600924091	NA	NA	NA	NA
Gm32283	ENSMUSG00000111963	predicted gene, 32283 [Source:MGI Symbol;Acc:MGI:5591442]	NA	NA	NA	NA	NA	NA
Gm32284	ENSMUSG00000111576	predicted gene, 32284 [Source:MGI Symbol;Acc:MGI:5591443]	NA	NA	NA	NA	NA	NA
Gm32295	ENSMUSG00000102799	predicted gene, 32295 [Source:MGI Symbol;Acc:MGI:5591454]	NA	NA	NA	NA	NA	NA
Gm32296	ENSMUSG00000114163	predicted gene, 32296 [Source:MGI Symbol;Acc:MGI:5591455]	-0.0154306763278943	NA	NA	NA	NA	NA
Gm32300	ENSMUSG00000113567	predicted gene, 32300 [Source:MGI Symbol;Acc:MGI:5591459]	NA	NA	NA	NA	NA	NA
Gm32305	ENSMUSG00000112934	predicted gene, 32305 [Source:MGI Symbol;Acc:MGI:5591464]	NA	NA	NA	NA	NA	NA
Gm32308	ENSMUSG00000107938	predicted gene, 32308 [Source:MGI Symbol;Acc:MGI:5591467]	NA	NA	NA	NA	NA	NA
Gm32312	ENSMUSG00000116530	predicted gene, 32312 [Source:MGI Symbol;Acc:MGI:5591471]	0.00491718560369199	NA	NA	NA	NA	NA
Gm3233	ENSMUSG00000094120	predicted gene 3233 [Source:MGI Symbol;Acc:MGI:3781411]	NA	NA	NA	NA	NA	NA
Gm32335	ENSMUSG00000111570	predicted gene, 32335 [Source:MGI Symbol;Acc:MGI:5591494]	NA	NA	NA	NA	NA	NA
Gm32338	ENSMUSG00000111587	predicted gene, 32338 [Source:MGI Symbol;Acc:MGI:5591497]	NA	NA	NA	NA	NA	NA
[truncated: 3,872,575 more chars]
